# The Crohn’s disease-related AIEC strain LF82 assembles a biofilm-like matrix to protect intracellular microcolonies from phagolysosomal attack

**DOI:** 10.1101/2020.03.31.014175

**Authors:** Victoria Prudent, Gaëlle Demarre, Emilie Vazeille, Maxime Wery, Antinéa Ravet, Nicole Quenech’Du, Julie Dauverd Girault, Marie-Agnès Bringer, Marc Descrimes, Nicolas Barnich, Sylvie Rimsky, Antonin Morillon, Olivier Espéli

## Abstract

Patients with Crohn’s disease exhibit abnormal colonization of the intestine by proteobacteria, and among these bacteria, the adherent invasive *E. coli* (AIEC) family. They are predominant in the mucus, adhere to epithelial cells, colonize them and survive inside macrophages. We recently demonstrated that the acclimation of the AIEC strain LF82 to phagolysosomal stress requires stringent and SOS responses. Such adaptation involves a long lag phase in which many LF82 cells become antibiotic tolerant. Later during infection, they proliferate in vacuoles and form colonies harboring dozens of LF82 bacteria. In the present work, we investigated the mechanism sustaining this phase of growth. We found that intracellular LF82 produced an extrabacterial matrix composed of exopolysaccharides and amyloid fibers that surrounded each individual LF82 cell. This matrix acts as a biofilm and controls the formation of LF82 intracellular bacterial communities (IBCs) inside phagolysosomes for several days post infection. Using genomics assays, we characterized the gene set involved in IBCs formation and revealed the crucial role played by a pathogenicity island presents in the genome of most AIEC strains in this process. Iron capture, by the yersiniabactin system encoded by this pathogenicity island, is essential to form IBC and LF82 survival within macrophages. These results demonstrate that AIEC have developed a sophisticated strategy to establish their replicative niche within macrophages, which might have implications for envisioning future antibacterial strategies for Crohn’s disease.

## Supplementary material for "The Crohn’s disease-related AIEC strain LF82 assembles a biofilm-like matrix to protect intracellular microcolonies from phagolysosomal attack": Table S2 (part 1 of 2)

### Sheet: normalized read densities
Table Sxx
LF82 RNA-seq data : normalized read density per detected transcripts. NCR stands for transcript detected in non coding regions. Transcript from the pLF82 plasmid are at the end of the list
Chr	Type	Start	Stop	Strand	ID	Name	Note	LF82 1h rep1	LF82 1h rep 2	LF82 6h rep 1	LF82 6h rep2	LF82 stationary rep 1	LF82 stationary rep2	LF82 in THP1 1h rep 1	LF82 in THP1 1h rep2	LF82 in THP1 6h rep1	LF82 in THP1 6h rep2
LF82	CDS	1	2463	+	9095	thrA	,	0.00870809	0.00774751	0.00578621	0.00448472	0.0218692	0.0759237	0.0296916	0.0262441	0.0440008	0.0425481
LF82	CDS	2465	3397	+	9097	thrB	,	0.00770666	0.00605451	0.0102233	0.00850933	0.024952	0.0825295	0.0069288	0.00698888	0.0335682	0.0235091
LF82	CDS	3398	4684	+	9099	thrC	,	0.0127018	0.0139704	0.00915516	0.00867204	0.0336947	0.0675991	0.00690659	0.00881135	0.020086	0.019252
LF82	NCR	4685	4897	,	NCR1	,	,	0.0331803	0.0349294	0.0237076	0.0210675	0.107154	0.131455	0.0436283	0.0572335	0.0513466	0.0648371
LF82	CDS	4898	5194	+	9101	yaaX	,	0.0244167	0.0280657	0.0143576	0.0137531	0.170601	0.195286	0.031289	0.0400917	0.0585842	0.0683814
LF82	CDS	5244	6020	-	9103	yaaA	,	0.0624048	0.0640122	0.0309064	0.0279138	0.0281992	0.03861	0.0530394	0.0496225	0.0422272	0.0449575
LF82	CDS	6090	7520	-	9105	yaaJ	,	0.0136139	0.0118425	0.0124685	0.0133072	0.0105267	0.0153739	0.00621159	0.00653786	0.00833759	0.0053931
LF82	NCR	7521	7798	,	NCR2	,	,	0.909013	0.846486	0.169131	0.160382	0.40393	0.92446	0.0741217	0.0744456	0.132329	0.127116
LF82	CDS	7799	8752	+	9107	talB	,	1.06723	1.06467	0.211082	0.224031	0.672749	0.972746	0.102068	0.105497	0.15164	0.146891
LF82	NCR	8753	8866	,	NCR3	,	,	0.283019	0.242318	0.0836699	0.0822585	0.164171	0.210526	0.184297	0.228794	0.156988	0.135395
LF82	CDS	8867	9454	+	9109	mog	,	0.170466	0.143986	0.0257639	0.0229926	0.0923817	0.0969388	0.0721492	0.0785907	0.0896185	0.0773687
LF82	NCR	9455	9658	,	NCR4	,	,	0.161472	0.152298	0.0649093	0.0611966	0.118594	0.0735294	0.0693198	0.0875531	0.129156	0.135395
LF82	CDS	9659	10225	-	9111	yaaH	,	0.0261214	0.0258787	0.0114789	0.0109582	0.0289825	0.0388007	0.0192398	0.0140003	0.064881	0.0544446
LF82	NCR	10226	10373	,	NCR5	,	,	0.0182706	0.018153	0.00834039	0.00466463	0.00308429	0.00675676	0.0300297	0.0249025	0.0537437	0.032934
LF82	CDS	10374	11087	-	9113	yaaW	,	0.00387325	0.00202613	0.00235748	0.00241725	0.00127864	0.00280112	0.00113175	0.00277946	0.00765885	0.00284444
LF82	CDS	11113	11517	-	9115	yaaI	,	0.00212439	0.00153085	0.00166246	0.00213076	0	0.00246914	0.00199524	0.00140003	0.00490991	0.00200585
LF82	NCR	11518	11888	,	NCR6	,	,	0.304628	0.284467	0.186624	0.208567	0.310058	0.679245	0.164446	0.206325	0.222435	0.231011
LF82	CDS	11889	13805	+	9117	dnaK	,	0.361777	0.414409	0.231837	0.218448	0.428138	1.04903	0.154912	0.178355	0.235728	0.23816
LF82	CDS	13894	15024	+	9119	dnaJ	,	0.0346673	0.0425147	0.0305593	0.0255861	0.0875817	0.178603	0.0228632	0.0240641	0.0531853	0.0499202
LF82	NCR	15025	15128	,	NCR7	,	,	0.505827	0.563693	0.234683	0.225697	0.232626	0.346154	0.648788	0.656969	0.58795	0.496015
LF82	CDS	15129	15281	-	9121	hokC	,	0.163078	0.157588	0.221865	0.207937	0.313267	0.228758	0.438365	0.353918	0.406151	0.361054
LF82	misc_RNA	15330	15384	+	9123	sokC	,	0.473767	0.715188	0.146901	0.127613	0.0497972	0.0909091	0.609727	0.484536	0.406742	0.3988
LF82	NCR	15385	15895	,	NCR8	,	,	0.0120265	0.0200869	0.0196543	0.0149737	0.0419849	0.0469667	0.0276737	0.0305143	0.0719913	0.0532572
LF82	CDS	15896	16657	+	9125	,	hypothetical protein CDS	0.00185496	0.00244093	0.00220898	0.00188748	0.00119809	0	0.027572	0.0215791	0.0561064	0.0383797
LF82	CDS	16677	18170	+	9127	,	hypothetical protein EC 3168 CDS	0.00337307	0.00359659	0.00431889	0.00361972	0	0.00401606	0.022176	0.0239101	0.0582313	0.0606288
LF82	CDS	18299	19558	+	9129	,	hypothetical protein CDS	0.00292646	0.00213226	0.00423037	0.00547909	0.00289825	0.0015873	0.0250117	0.0279005	0.0299855	0.0309475
LF82	NCR	19559	19792	,	NCR9	,	,	0.20065	0.187824	0.072413	0.0826079	0.146306	0.226496	1.86651	1.76646	0.537494	0.555467
LF82	CDS	19793	20959	+	9131	nhaA	,	0.228339	0.245803	0.106254	0.103772	0.216307	0.256213	1.26612	1.17265	0.535894	0.549934
LF82	CDS	21019	21924	+	9133	nhaR	,	0.207498	0.243467	0.0999541	0.0756913	0.0438336	0.0629139	0.526673	0.508807	0.273805	0.334453
LF82	CDS	22020	22283	-	9135	rpsT	,	20.8165	21.096	5.96743	6.15533	0.968279	1.05682	27.0949	25.291	18.1678	18.3814
LF82	NCR	22284	22385	,	NCR10	,	,	41.1162	44.4418	11.962	12.285	2.04071	2.32353	45.7709	42.2701	26.9034	25.9521
LF82	CDS	22386	22604	+	9137	yaaY	,	0.124595	0.148157	0.0517526	0.0509631	0.0958804	0.086758	0.147593	0.122982	0.14982	0.131686
LF82	CDS	22612	23553	+	9139	ribF	,	0.17282	0.163299	0.048484	0.0479421	0.0751099	0.139066	0.0986499	0.0905893	0.145656	0.134533
LF82	CDS	23596	26412	+	9141	iles	,	0.0636372	0.0667609	0.0227858	0.0181761	0.0837761	0.1388	0.0235221	0.0247576	0.0608837	0.0558018
LF82	CDS	26412	26906	+	9143	lspA	,	0.0402255	0.0427248	0.0194961	0.018247	0.0949835	0.131313	0.013876	0.010882	0.0331419	0.0254379
LF82	NCR	26907	27013	,	NCR11	,	,	0.0694966	0.0772581	0.0555837	0.0564552	0.102387	0.280374	0.0151041	0.0291454	0.0557528	0.0835148
LF82	CDS	27014	27463	+	9145	fkpB	,	0.0277233	0.0284739	0.0159596	0.0159807	0.044633	0.0933333	0.00448929	0.00693013	0.0187804	0.0361054
LF82	CDS	27465	28415	+	9147	ispH	,	0.0854304	0.0821446	0.0281425	0.0257708	0.0508794	0.0788644	0.0301646	0.0336867	0.0397285	0.0328878
LF82	CDS	28481	29395	+	9149	rihC	,	0.0043657	0.004969	0.00386318	0.00465274	0.00399103	0.0010929	0.00441569	0.000929525	0.00380317	0.00310743
LF82	CDS	29418	29783	+	9151	,	hypothetical protein CDS	0.0186382	0.0178809	0.0179362	0.0185481	0.00249439	0.010929	0.0242863	0.0162667	0.0190159	0.00776858
LF82	NCR	29784	29943	,	NCR12	,	,	0.0676012	0.0499441	0.0308594	0.0161804	0.0627652	0.15	0.0126261	0.0159472	0.0248564	0.0177706
LF82	CDS	29944	30765	+	9153	dapB	,	0.221225	0.211023	0.0950834	0.0762174	0.118283	0.23601	0.164662	0.16762	0.159057	0.132924
LF82	NCR	30766	31220	,	NCR13	,	,	0.20017	0.201669	0.122081	0.101153	0.0632041	0.149451	0.256629	0.24612	0.195574	0.16426
LF82	CDS	31221	32369	+	9155	carA	,	0.0181318	0.0221235	0.00336941	0.00355497	0.00357552	0.0252393	0.0232083	0.0197393	0.0203351	0.0194432
LF82	CDS	32387	35608	+	9157	carB	,	0.0226024	0.029377	0.00243797	0.00201767	0.00240846	0.0170701	0.00200638	0.00255172	0.00370301	0.00189099
LF82	CDS	35616	35840	-	9159	,	,	0.00218509	0.000612342	0.00448864	0.00715935	0	0	0.00897857	0.00504009	0.0132568	0.0126369
LF82	CDS	35869	36264	+	9161	caiF	,	0.0862862	0.105246	0.209413	0.217192	0.0299705	0.030303	0.0448929	0.045819	0.0577473	0.0584661
LF82	NCR	36265	36382	,	NCR14	,	,	0.068747	0.0934081	0.107937	0.111648	0.0309474	0.0423729	0.0650566	0.0672724	0.0589814	0.0344225
LF82	CDS	36383	36973	-	9163	caiE	,	0.0036395	0.00349688	0.00408231	0.00476987	0.00463426	0	0.00410188	0.00671586	0.00588816	0.00962199
LF82	CDS	36979	37872	-	9165	caiD	,	0.0116862	0.0137931	0.0372798	0.0318541	0.00306359	0.00223714	0.0135582	0.0180758	0.00722894	0.0122673
LF82	CDS	37873	39441	-	9167	caiC	,	0.0104972	0.0113277	0.038657	0.0379503	0.00320027	0.00637349	0.0139056	0.0202375	0.0110896	0.00931975
LF82	CDS	39499	40716	-	9169	caiB	,	0.00105958	0.00147053	0.00548182	0.00429825	0.00187387	0.00656814	0	0.000465526	0.00163261	0.0023344
LF82	NCR	40717	40843	,	NCR15	,	,	0.00580683	0.00922129	0.00927771	0.00679494	0.0143771	0.00787402	0.00318138	0.00446465	0.0234864	0.0127932
LF82	CDS	40844	41986	-	9171	caiA	,	0.0217756	0.0208534	0.0404979	0.0359377	0.0247606	0.0209974	0.0113116	0.0181066	0.0126131	0.0110164
LF82	CDS	42017	43531	-	9173	caiT	,	0.000243389	0.000272826	0.000999946	0.000911374	0.000903909	0.000660066	0.000800071	0	0.000656276	0.00214487
LF82	NCR	43532	44003	,	NCR16	,	,	0.000651013	0.0011676	0.00380394	0.00243773	0.00290132	0.00211864	0.00684806	0.00360388	0.0105324	0.0163507
LF82	CDS	44004	44774	+	9175	fixA	,	0.00079709	0.00160829	0.00211042	0.00149236	0.00118411	0	0.00209616	0.00220627	0.00644784	0.00737561
LF82	CDS	44789	45730	+	9177	fixB	,	0.000587156	0.00043878	0.000595627	0.000488582	0.00145374	0	0	0.000902883	0.00158321	0.00215597
LF82	CDS	45781	47067	+	9179	fixC	,	0.000382009	0.000374685	0.00065394	0.000491714	0	0.000777001	0.000313936	0	0.00154508	0.00347167
LF82	CDS	47064	47351	+	9181	fixX	,	0.000213388	0.000239196	0.000779279	0.000799035	0.00316996	0	0	0	0.00517842	0.00282073
LF82	CDS	47410	48741	+	9183	yaaU	,	0.00152255	0.00129295	0.00122157	0.00181402	0.00239889	0.0015015	0.00212331	0.000851367	0.00410542	0.0027445
LF82	NCR	48742	48848	,	NCR17	,	,	0.0580095	0.0502178	0.0340843	0.0392498	0.0341289	0.0654206	0.139713	0.108633	0.106859	0.102495
LF82	CDS	48849	49379	+	9185	kefF	,	0.0224527	0.0176438	0.0109891	0.0115928	0.0163334	0.0301318	0.0327185	0.0379075	0.0327674	0.0328926
LF82	CDS	49372	51234	+	9187	kefC	,	0.00705932	0.00754334	0.00906523	0.00836863	0.0129861	0.0198604	0.0041206	0.00350007	0.00587055	0.00675886
LF82	NCR	51235	51425	,	NCR18	,	,	0.0524464	0.0526582	0.0525829	0.0602413	0.0454084	0.0994764	0.0465381	0.0564042	0.0416443	0.0552923
LF82	CDS	51426	51905	+	9189	folA	,	0.0856538	0.0810875	0.0267682	0.0296042	0.0922458	0.133333	0.0606053	0.069695	0.0797477	0.0820833
LF82	CDS	51991	52224	+	9191	,	antitoxin of gyrase inhibiting toxinantitoxin system CcdAlike protein CDS	0.443846	0.517841	0.502335	0.476225	0.302365	0.15812	0.982463	0.902613	0.558739	0.597127
LF82	CDS	52227	52541	+	9193	,	toxin of gyrase inhibiting toxinantitoxin system CDS	0.20017	0.256309	0.326495	0.293862	0.146362	0.0888889	0.501517	0.445508	0.282495	0.332685
LF82	CDS	52538	53386	-	9195	apaH	,	0.00817961	0.00770837	0.00885569	0.00948677	0.0247324	0.0388693	0.00571075	0.00367321	0.00878319	0.00765485
LF82	CDS	53393	53770	-	9197	apaG	,	0.0567408	0.0501173	0.057444	0.0585959	0.0845323	0.137566	0.0427551	0.0435008	0.0447153	0.0397589
LF82	CDS	53773	54594	-	9199	ksgA	,	0.0386528	0.0342766	0.0228664	0.0209965	0.0688599	0.107056	0.0147458	0.00965711	0.024796	0.017295
LF82	CDS	54591	55580	-	9201	pdxA	,	0.0263825	0.022267	0.0141687	0.0152834	0.0313538	0.0717172	0.00938669	0.00658649	0.016571	0.0106675
LF82	CDS	55580	56866	-	9203	surA	,	0.0749214	0.071083	0.107421	0.0842618	0.12733	0.138306	0.0505437	0.0431756	0.104293	0.111093
LF82	CDS	56919	59273	-	9205	imp	,	0.0393003	0.0397535	0.0277086	0.0256994	0.122696	0.153291	0.022475	0.0226323	0.039897	0.0382901
LF82	NCR	59274	59527	,	NCR19	,	,	0.106701	0.0680748	0.0468303	0.055039	0.1887	0.228346	0.0763532	0.0926415	0.11156	0.110342
LF82	CDS	59528	60343	+	9207	djlA	,	0.0469202	0.0406915	0.0195966	0.0182603	0.0363613	0.0551471	0.0198057	0.0215408	0.0274152	0.0268799
LF82	NCR	60344	60460	,	NCR20	,	,	0.0372936	0.0529911	0.0656992	0.0496631	0.0429164	0.0940171	0.0172665	0.0242312	0.0382407	0.02083
LF82	CDS	60461	61120	-	9209	rluA	,	0.0095908	0.00459256	0.00510073	0.00435837	0.0103744	0.0151515	0.00367305	0.00472509	0.0135581	0.00800062
LF82	CDS	61132	64038	-	9211	hepA	,	0.00450294	0.00386268	0.00223892	0.00241442	0.00753724	0.00997592	0.00222379	0.0031208	0.00564336	0.00377262
LF82	NCR	64039	64202	,	NCR21	,	,	0.121787	0.106273	0.174824	0.230824	0.116902	0.170732	0.0911544	0.108908	0.14247	0.126314
LF82	CDS	64203	66554	-	9213	polB	,	0.00979841	0.00852319	0.0155299	0.0192013	0.0194079	0.025085	0.006356	0.00747335	0.0126819	0.0113981
LF82	CDS	66629	67324	-	9215	arad	,	0.000971282	0.000593866	0.0016123	0.00173583	0.00262341	0.00431034	0.00116102	0.00122201	0.00285706	0.0046688
LF82	NCR	67325	67438	,	NCR22	,	,	0.0118599	0.00906427	0.0137809	0.0100931	0.00800832	0	0.00354417	0.00497378	0.00872156	0.0142521
LF82	CDS	67439	68941	-	9217	araA	,	0.0014311	0.000962514	0.00134391	0.00111004	0.00121483	0.00199601	0.000806458	0.00132038	0.00396909	0.00351325
LF82	CDS	68952	70652	-	9219	araB	,	0.000650324	0.000445487	0.000659707	0.000710253	0.000805069	0.000587889	0.000712585	0.00033334	0.00233805	0.00119396
LF82	NCR	70653	70990	,	NCR23	,	,	0.0165457	0.0116173	0.040504	0.0365948	0.0378144	0.0325444	0.0394473	0.0293571	0.0764814	0.0925334
LF82	CDS	70991	71836	+	9221	arac	,	0.012204	0.00700285	0.0117389	0.00958841	0.0453237	0.0390071	0.0152827	0.0123992	0.0464222	0.0475324
LF82	NCR	71837	72350	,	NCR24	,	,	0.0049021	0.0044228	0.0229235	0.0189157	0.00888082	0.0175097	0.02594	0.0286815	0.0580306	0.0663805
LF82	CDS	72351	73199	+	9223	,	hypothetical protein CDS	0.00419838	0.00616669	0.0213462	0.0182282	0.00430129	0.00706714	0.0204635	0.014025	0.0386461	0.0373174
LF82	CDS	73206	73628	+	9225	,	hypothetical protein CDS	0.0049397	0.00537428	0.0464251	0.0364496	0.0107914	0.00236407	0.0181482	0.0154152	0.0199792	0.0336087
LF82	NCR	73629	73782	,	NCR25	,	,	0.0694369	0.0424961	0.125332	0.0963822	0.180811	0.233766	0.0944499	0.0920472	0.180774	0.255844
LF82	CDS	73783	74547	+	9227	yabi	,	0.0211279	0.0141379	0.0158423	0.014063	0.0817477	0.100654	0.0205979	0.0211239	0.0623848	0.0753965
LF82	NCR	74548	74660	,	NCR26	,	,	0.00652626	0.00304816	0.00893757	0.0106915	0.0363564	0.0442478	0.0107266	0.0100356	0.0395943	0.0431347
LF82	CDS	74661	75359	-	9229	thiQ	,	0.00246174	0.00206961	0.00208699	0.00139917	0.00261216	0.00858369	0.00231208	0	0.0028448	0.00174329
LF82	CDS	75343	76953	-	9231	thiP	,	0.00213626	0.0018815	0.00104484	0.000857065	0.00141674	0.00558659	0	0	0.00277726	0.00126066
LF82	CDS	76929	77912	-	9233	tbpA	,	0.00424693	0.00350043	0.00245188	0.00187091	0.00463897	0.0182927	0.00164242	0.000864345	0.00909382	0.0103198
LF82	NCR	77913	78075	,	NCR27	,	,	0.0109338	0.0059168	0.00722864	0.00564716	0.00560091	0.0552147	0	0.00347859	0.0121995	0.0174436
LF82	CDS	78076	79731	-	9235	sgrR	,	0.00378531	0.00232956	0.00162632	0.00194548	0.00716687	0.0150966	0.00170788	0.00119839	0.00810536	0.0051509
LF82	NCR	79732	80058	,	NCR28	,	,	0.78464	0.326957	8.54593	6.3843	7.08442	6.6055	9.70798	9.67906	8.44967	7.8877
LF82	CDS	80059	80664	-	9237	leuD	,	0.00395507	0.00466077	0.00555525	0.00598089	0.0120521	0.00990099	0.00466708	0.00748529	0.00984413	0.0100541
LF82	CDS	80675	82075	-	9239	leuC	,	0.000701849	0.000639222	0.0014818	0.00131404	0.00684223	0.0121342	0.00230713	0.00121416	0.00354839	0.00376903
LF82	CDS	82078	83169	-	9241	leuB	,	0.00168834	0.00100935	0.00272319	0.00179124	0.00919637	0.0238095	0.00665993	0.00700975	0.0141126	0.00967108
LF82	CDS	83169	84740	-	9243	leuA	,	0.00394849	0.00289226	0.00353352	0.0036963	0.00754983	0.0165394	0.0182484	0.0183954	0.0170769	0.0131778
LF82	NCR	84741	85575	,	NCR29	,	,	0.0468093	0.0146852	0.0393092	0.0589774	0.0120269	0.0131737	0.0445165	0.0716403	0.0470337	0.0574011
LF82	CDS	85576	86520	+	9245	leuO	,	0.0068284	0.00721689	0.00641235	0.00566173	0.00386433	0.00740741	0.0265082	0.0303006	0.051028	0.0490002
LF82	NCR	86521	86837	,	NCR30	,	,	0.012989	0.0078233	0.0169917	0.0132483	0.00719991	0.0157729	0.0216675	0.0250415	0.0329328	0.0474097
LF82	CDS	86838	88562	+	9247	ilvI	,	0.0211621	0.0180108	0.0131732	0.0122398	0.0092618	0.0284058	0.0089005	0.0113402	0.0167151	0.0169538
LF82	CDS	88565	89056	+	9249	ilvH	,	0.0490896	0.0529265	0.0443619	0.0389383	0.0194837	0.0304878	0.0229939	0.0207443	0.0353649	0.0437558
LF82	NCR	89057	89235	,	NCR31	,	,	0.111581	0.10468	0.108768	0.087742	0.0790542	0.167598	0.106088	0.0776076	0.0999812	0.0975753
LF82	CDS	89236	90240	+	9251	fruR	,	0.0446394	0.0390711	0.0353955	0.0326865	0.060409	0.110448	0.0381924	0.0293379	0.0524335	0.0505206
LF82	NCR	90241	90841	,	NCR32	,	,	0.10788	0.100066	0.0556413	0.055616	0.104055	0.161398	0.0927736	0.0910425	0.157162	0.114219
LF82	CDS	90842	91300	+	9253	mraZ	,	0.150894	0.150084	0.125662	0.127093	0.332162	0.544662	0.192775	0.173562	0.287013	0.28141
LF82	CDS	91302	92243	+	9255	mraW	,	0.163882	0.17734	0.0850555	0.0837307	0.352774	0.427813	0.0905006	0.0884825	0.136156	0.122891
LF82	CDS	92240	92605	+	9257	ftsL	,	0.202669	0.227746	0.136438	0.107359	0.376654	0.483607	0.10708	0.0976002	0.207816	0.211971
LF82	CDS	92621	94387	+	9259	ftsI	,	0.160265	0.0623388	0.279238	0.288922	0.138208	0.220713	0.106554	0.153385	0.130823	0.136545
LF82	CDS	94374	95861	+	9261	murE	,	0.0196179	0.0159258	0.0185896	0.0157358	0.0638082	0.108199	0.00407294	0.00971691	0.0157023	0.0128298
LF82	CDS	95858	97216	+	9263	murF	,	0.0197165	0.01835	0.0191568	0.0153669	0.0634832	0.10596	0.00654068	0.00771869	0.0109741	0.0125532
LF82	CDS	97210	98292	+	9265	mraY	,	0.0282026	0.0238533	0.0270956	0.0266669	0.0569012	0.0849492	0.00783449	0.0112564	0.0169841	0.0172526
LF82	CDS	98295	99611	+	9267	murD	,	0.0224451	0.0253166	0.0177654	0.0163811	0.054763	0.0911162	0.0134985	0.00861064	0.0143439	0.0120283
LF82	CDS	99611	100855	+	9269	ftsW	,	0.0458573	0.0457596	0.028392	0.0273559	0.0326315	0.0522088	0.0230414	0.0168509	0.0315447	0.0199015
LF82	CDS	100852	101919	+	9271	murG	,	0.0236501	0.0206407	0.0189654	0.0159986	0.0247898	0.0524345	0.0102144	0.0119454	0.0228083	0.0136916
LF82	CDS	101973	103448	+	9273	murC	,	0.0224005	0.0252498	0.0171441	0.0145775	0.0358747	0.0514905	0.0106757	0.0117167	0.0191981	0.0167868
LF82	CDS	103441	104361	+	9275	ddlB	,	0.0603213	0.0667193	0.0542804	0.0453498	0.115977	0.11835	0.0315858	0.0394014	0.0653123	0.0454257
LF82	CDS	104363	105193	+	9277	ftsQ	,	0.0883748	0.095333	0.0689366	0.0687458	0.101622	0.158845	0.0627203	0.0620914	0.116057	0.100691
LF82	CDS	105190	106452	+	9279	ftsA	,	0.109336	0.119341	0.096401	0.0846787	0.0914394	0.132225	0.0956506	0.0828293	0.168071	0.130571
LF82	CDS	106513	107664	+	9281	ftsZ	,	0.147771	0.156793	0.0606376	0.0468933	0.20367	0.269965	0.122754	0.108529	0.192033	0.205561
LF82	NCR	107665	107764	,	NCR33	,	,	1.25062	1.20141	0.430349	0.369346	2.00849	2.37	1.49089	1.48273	1.83938	1.45821
LF82	CDS	107765	108682	+	9283	lpxC	,	0.582624	0.576472	0.214959	0.205994	1.17898	1.00763	0.727968	0.667071	0.987218	0.982279
LF82	NCR	108683	108911	,	NCR34	,	,	0.249311	0.241862	0.200176	0.218063	0.356807	0.318777	0.582235	0.502634	0.568767	0.537442
LF82	CDS	108912	109424	+	9285	secM	,	0.104702	0.0784227	0.0818106	0.0808567	0.0676258	0.0760234	0.0937237	0.0889753	0.116287	0.107683
LF82	CDS	109486	112191	+	9287	secA	,	0.145032	0.13961	0.0470263	0.0418404	0.0423411	0.0506282	0.101532	0.0958638	0.092959	0.0983191
LF82	CDS	112251	112649	+	9289	mutT	,	0.0169427	0.0162294	0.00801544	0.00937213	0.00572023	0.00501253	0.00708834	0.0135003	0.0149512	0.0162881
LF82	CDS	112737	112934	-	9291	yacG	,	0.134706	0.115858	0.0566748	0.042712	0.092217	0.0959596	0.0550958	0.0701604	0.060258	0.0635947
LF82	CDS	112944	113687	-	9293	yacF	,	0.0462569	0.0441664	0.0168927	0.0164704	0.0386531	0.0456989	0.0211793	0.0281981	0.0307365	0.0480435
LF82	CDS	113687	114307	-	9295	coae	,	0.0874827	0.0787614	0.0255694	0.0262176	0.0705661	0.0515298	0.0813276	0.0698491	0.0696461	0.0739114
LF82	NCR	114308	114531	,	NCR35	,	,	0.54487	0.526505	0.143777	0.149477	0.177291	0.267857	0.371569	0.354382	0.335118	0.306452
LF82	CDS	114532	115575	+	9297	guac	,	0.188017	0.175982	0.0455206	0.049485	0.0738929	0.195402	0.0750794	0.0795661	0.0923783	0.0906525
LF82	CDS	115610	116812	-	9299	hofC	,	0.00153256	0.0014316	0.00181896	0.00114774	0.00227668	0.00249377	0	0.00235665	0.00495889	0.00236351
LF82	CDS	116802	118187	-	9301	hofB	,	0.000709445	0.000994062	0.00125494	0.000788657	0.00164673	0.004329	0.00262361	0.00204549	0.00143472	0.00380982
LF82	CDS	118197	118637	-	9303	ppdD	,	0.000139355	0	0.00101783	0.00117409	0	0.00226757	0.00183236	0.00192861	0.00338183	0.00184211
LF82	NCR	118638	118840	,	NCR36	,	,	0.040264	0.0407222	0.0370368	0.0396762	0.031481	0.0394089	0.0318452	0.0349144	0.0612228	0.0540247
LF82	CDS	118841	119734	-	9305	nadC	,	0.0521754	0.0364477	0.0153764	0.0157018	0.0505492	0.0894855	0.0262126	0.0253696	0.0250233	0.0286238
LF82	CDS	119822	120373	+	9307	ampD	,	0.00846128	0.00648949	0.00782667	0.00541954	0.0173659	0.0271739	0.00439169	0.00410877	0.00630417	0.0125093
LF82	CDS	120370	121224	+	9309	ampE	,	0.00970352	0.00854056	0.0135841	0.00820903	0.014415	0.0327485	0.00378045	0.00331585	0.0145359	0.0128269
LF82	CDS	121267	122637	-	9311	aroP	,	0.0826581	0.0756215	0.0126049	0.013386	0.0209758	0.0284464	0.0677813	0.0576936	0.0471384	0.0462181
LF82	NCR	122638	123164	,	NCR37	,	,	0.109151	0.099738	0.0420544	0.0426839	0.0294499	0.0265655	0.325835	0.328694	0.469773	0.445494
LF82	CDS	123165	124946	+	9313	,	Uropathogenic specific protein EC 31211 CDS	0.0187264	0.0223056	0.0317694	0.0293141	0.00742859	0.00785634	0.0648452	0.0618875	0.131396	0.122859
LF82	CDS	124952	125242	+	9315	,	hypothetical protein CDS	0.169584	0.187964	0.456577	0.373059	0.0596083	0.0412371	0.288795	0.251355	0.242585	0.184249
LF82	NCR	125243	125349	,	NCR38	,	,	0.0740914	0.0991479	0.140532	0.0967803	0.0255967	0.0280374	0.283203	0.249061	0.394915	0.16703
LF82	CDS	125350	125637	+	9317	,	,	0.0537737	0.0734332	0.0676024	0.0599276	0.00950988	0.0138889	0.192198	0.171284	0.253743	0.211555
LF82	CDS	125640	125933	+	9319	,	hypothetical protein CDS	0.0779692	0.103567	0.138553	0.110365	0.0186316	0.0204082	0.192398	0.200575	0.246873	0.259738
LF82	NCR	125934	126084	,	NCR39	,	,	0.088724	0.143708	0.107386	0.102488	0.0544141	0.0463576	0.577958	0.651499	0.464206	0.468055
LF82	CDS	126085	126330	+	9321	,	,	0.405957	0.565109	1.0063	0.963753	0.118758	0.0813008	1.44862	1.64917	0.755797	0.615883
LF82	CDS	126331	126621	+	9323	,	hypothetical protein CDS	0.607798	0.77103	1.38381	1.23681	0.183531	0.109966	1.97991	2.03227	0.763631	0.689538
LF82	NCR	126622	127076	,	NCR40	,	,	0.233531	0.295085	0.338375	0.268054	0.0682203	0.0615385	0.723712	0.629319	0.404259	0.34191
LF82	CDS	127077	127841	+	9325	pdhR	,	0.0710957	0.0702392	0.00975473	0.0115061	0.0250613	0.054902	0.0713004	0.0544775	0.105924	0.0886706
LF82	NCR	127842	128001	,	NCR41	,	,	0.781639	0.942911	0.106956	0.116859	0.116972	0.13125	1.56816	1.25097	0.668017	0.639742
LF82	CDS	128002	130665	+	9327	aceE	,	0.196017	0.217345	0.0323085	0.0280958	0.110863	0.17042	0.215213	0.173892	0.130254	0.126857
LF82	CDS	130680	132572	+	9329	aceF	,	0.122132	0.126568	0.0273575	0.0224591	0.108271	0.151611	0.0160078	0.0130296	0.028625	0.0223155
LF82	NCR	132573	132779	,	NCR42	,	,	0.312622	0.318152	0.0932424	0.0769852	0.222724	0.454106	0.111256	0.0958713	0.189725	0.145206
LF82	CDS	132780	134204	+	9331	lpd	,	0.403796	0.42561	0.136352	0.101173	0.381516	0.605614	0.106042	0.0781878	0.248739	0.23345
LF82	NCR	134205	134445	,	NCR43	,	,	0.270048	0.281842	0.0838129	0.071376	0.140162	0.195021	0.0419124	0.022351	0.0907621	0.0926979
LF82	CDS	134446	136191	-	9333	yach	,	0.0017599	0.00130202	0.00160676	0.001318	0.00313728	0.0103093	0.00254547	0.00178612	0.00398614	0.00209374
LF82	NCR	136192	136545	,	NCR44	,	,	0.0741287	0.0319144	0.11713	0.113761	0.210184	0.607345	0.245389	0.259479	0.303333	0.257021
LF82	CDS	136546	139143	+	9335	acnB	,	0.0382738	0.0338609	0.0951116	0.0742493	0.529566	0.939569	0.0612741	0.0608914	0.155185	0.128672
LF82	NCR	139144	139317	,	NCR45	,	,	0.42913	0.418874	0.361155	0.340554	1.31171	2.28736	0.181119	0.182486	0.217137	0.17508
LF82	CDS	139318	139680	+	9337	yacL	,	0.529568	0.485635	0.216858	0.247555	0.704203	0.906336	0.20814	0.235083	0.310877	0.354713
LF82	CDS	139718	140512	-	9339	speD	,	0.517	0.599893	0.0955601	0.102904	0.0671792	0.142138	0.0614947	0.0581275	0.0750383	0.0694858
LF82	CDS	140528	141394	-	9341	speE	,	0.536939	0.627783	0.0537136	0.05408	0.0710773	0.117647	0.171028	0.165133	0.157682	0.178965
LF82	NCR	141395	141499	,	NCR46	,	,	0.623336	0.703975	0.0700015	0.0706803	0.0782527	0.12381	0.531018	0.477909	0.331419	0.313343
LF82	CDS	141500	141847	-	9343	yacC	,	0.196729	0.176972	0.0282153	0.0386843	0.0773907	0.091954	0.0975259	0.0830964	0.0742836	0.0618616
LF82	NCR	141848	142012	,	NCR47	,	,	0.153453	0.139864	0.0251636	0.0373076	0.0691628	0.0969697	0.0881532	0.0601375	0.0662838	0.0590815
LF82	CDS	142013	143563	+	9345	cueO	,	0.00622085	0.00639583	0.00379842	0.0034867	0.0185415	0.0606061	0.0039075	0.00475251	0.014744	0.0133562
LF82	NCR	143564	143827	,	NCR48	,	,	0.0402721	0.0501007	0.0257162	0.0222277	0.0674337	0.0530303	0.0321392	0.027921	0.0677903	0.0400031
LF82	CDS	143828	146218	-	9347	gcd	,	0.0323342	0.0311453	0.0100671	0.00803646	0.0471556	0.0539523	0.0199399	0.0154143	0.0438704	0.0365244
LF82	NCR	146219	146423	,	NCR49	,	,	0.142097	0.121311	0.0164219	0.0148737	0.0578943	0.0878049	0.0729235	0.0802112	0.0460754	0.0495348
LF82	CDS	146424	146960	+	9349	hpt	,	0.203021	0.203715	0.0253897	0.0260333	0.0484526	0.0986965	0.0722298	0.0681046	0.0759117	0.0726142
LF82	CDS	147001	147663	-	9351	can	,	0.89069	0.922046	0.0832735	0.0977932	0.128061	0.104072	0.273623	0.237751	0.263186	0.281205
LF82	NCR	147664	147771	,	NCR50	,	,	1.48518	1.51299	0.170402	0.199759	0.232464	0.240741	0.587348	0.56176	0.607602	0.406186
LF82	CDS	147772	148698	+	9353	yadG	,	0.0448818	0.0439192	0.00962371	0.00806792	0.0393937	0.0722762	0.0231002	0.0192673	0.0327129	0.0302339
LF82	CDS	148695	149465	+	9355	yadH	,	0.0533253	0.0560221	0.0147002	0.0152221	0.0444041	0.0674449	0.0178174	0.0205918	0.0393318	0.0363512
LF82	NCR	149466	149569	,	NCR51	,	,	0.0892289	0.100683	0.0615031	0.0580837	0.122897	0.192308	0.0310797	0.0708763	0.114722	0.12498
LF82	CDS	149570	150010	+	9357	yadI	,	0.023133	0.0206197	0.0240463	0.0207423	0.0538246	0.0589569	0.0192398	0.0192861	0.0248001	0.0377633
LF82	CDS	150074	151303	+	9359	yadE	,	0.0153389	0.015962	0.0245416	0.0260992	0.0111335	0.0154472	0.0114969	0.0122161	0.0198043	0.0257581
LF82	CDS	151307	151687	-	9361	panD	,	0.939094	0.86879	0.0820267	0.0983001	0.213261	0.254593	0.260873	0.279785	0.317066	0.350748
LF82	NCR	151688	151960	,	NCR52	,	,	0.688168	0.639174	0.068234	0.0817649	0.130421	0.212454	0.168718	0.190042	0.233086	0.245497
LF82	CDS	151961	152845	+	9363	yadD	,	0.113328	0.0995575	0.112977	0.117921	0.0278527	0.0700565	0.114591	0.109558	0.0825739	0.0761885
LF82	CDS	152927	153778	-	9365	panC	,	0.0691737	0.0646032	0.0199539	0.0176238	0.122691	0.169014	0.0526384	0.0502457	0.0583484	0.0653139
LF82	CDS	153790	154584	-	9367	panB	,	0.0820182	0.0645559	0.0122097	0.0115061	0.066605	0.138365	0.0752167	0.0684692	0.0687851	0.0648875
LF82	NCR	154585	154695	,	NCR53	,	,	0.202084	0.171911	0.0515588	0.0621951	0.106922	0.288288	0.323957	0.321817	0.174667	0.2159
LF82	CDS	154696	155958	-	9369	yadC	,	0.0121646	0.0127086	0.00808525	0.0102033	0.00542131	0.0142518	0.0281513	0.0329971	0.0551053	0.0549942
LF82	CDS	156008	156604	-	9371	yadK	,	0.00308822	0.00426947	0.00319543	0.00289098	0.00458768	0.00335008	0.00541421	0.00237442	0.011658	0.019731
LF82	CDS	156631	157239	-	9373	yadL	,	0.00444014	0.00622145	0.00359313	0.00273955	0.00299819	0.00656814	0.0112785	0.00931052	0.0359174	0.046021
LF82	CDS	157251	157817	-	9375	yadM	,	0.00531098	0.00607482	0.00623423	0.00375419	0.000805069	0.00529101	0.00641326	0.00700013	0.0087677	0.0214913
LF82	CDS	157834	160422	-	9377	htrE	,	0.00448633	0.00428391	0.00455106	0.00475532	0.00211576	0.00502124	0.0063984	0.00678923	0.0113289	0.0133356
LF82	CDS	160457	161197	-	9379	ecpD	,	0.00381506	0.00557801	0.00181726	0.00295028	0.0024641	0	0.00490732	0.00229559	0.0140887	0.0115113
LF82	NCR	161198	161305	,	NCR54	,	,	0.0250375	0.0414607	0.00727327	0.0101211	0.00422661	0	0.0336696	0.0210004	0.0414274	0.0451317
LF82	CDS	161306	161896	-	9381	yadN	,	0.0191334	0.0228463	0.00493675	0.00457518	0.00154475	0.00169205	0.0109384	0.00719557	0.0126175	0.0171821
LF82	NCR	161897	162259	,	NCR55	,	,	0.0126974	0.0119558	0.00602814	0.00602248	0.0012575	0	0.0122435	0.0109341	0.0260205	0.0335691
LF82	CDS	162260	162739	-	9383	folK	,	0.0176685	0.0169351	0.00900067	0.00731117	0.000950988	0.01875	0.00757567	0.00767827	0.0238208	0.0186168
LF82	CDS	162736	164100	-	9385	pcnB	,	0.0680289	0.0577856	0.0184972	0.0150043	0.0341102	0.0695971	0.0340396	0.0294929	0.0670122	0.0553484
LF82	CDS	164193	165119	-	9387	yadB	,	0.031888	0.0260097	0.00883687	0.00893677	0.0118181	0.02589	0.0113322	0.0134566	0.0327129	0.0258522
LF82	CDS	165156	165611	-	9389	dksA	,	1.73235	1.79941	0.288538	0.294213	1.36842	1.63158	1.16515	1.1191	1.50556	1.52231
LF82	NCR	165612	165788	,	NCR56	,	,	2.63044	2.79563	0.584855	0.592532	2.38553	3.02825	1.58647	1.59211	2.19074	1.9093
LF82	CDS	165789	166493	-	9391	sfsA	,	0.317739	0.36721	0.526301	0.532463	0.76856	0.771631	0.22924	0.248117	0.320842	0.258691
LF82	CDS	166508	167038	-	9393	ligT	,	0.0129624	0.0101192	0.00147931	0.00108344	0.0051579	0.0150659	0.00228269	0.00320345	0.00655349	0.00841439
LF82	CDS	167067	169541	+	9395	hrpB	,	0.00451916	0.00459256	0.00306044	0.00251042	0.00737736	0.0165657	0.00408117	0.0024055	0.0122525	0.0123087
LF82	CDS	169635	172169	+	9397	mrcB	,	0.039031	0.0372568	0.0181715	0.0138663	0.0322323	0.0560158	0.0114756	0.01096	0.0341224	0.0314053
LF82	misc_feature	172389	174632	+	9399	,	Ferrichromeiron receptor	0.434106	0.451459	0.00817617	0.00751178	0.0573644	0.0842246	0.231186	0.24813	0.0994701	0.0964781
LF82	CDS	174683	175480	+	9401	fhuC	,	0.0164806	0.0180422	0.00274212	0.00180233	0.00514821	0.0162907	0.00658203	0.00461851	0.00996749	0.00814407
LF82	CDS	175480	176370	+	9403	fhuD	,	0.0108289	0.00788622	0.00170024	0.00187249	0.00358622	0.00561167	0.00408117	0.00286369	0.00446356	0.00638226
LF82	CDS	176367	178349	+	9405	fhuB	,	0.00331606	0.00184119	0.000962014	0.000841343	0.00184155	0.00554715	0.000814999	0.000142968	0.00150417	0.001229
LF82	CDS	178384	179664	-	9407	hemL	,	0.0259064	0.0240921	0.0127021	0.0109133	0.0477498	0.106948	0.040372	0.0440418	0.0597641	0.0650024
LF82	NCR	179665	179888	,	NCR57	,	,	0.2343	0.20113	0.263257	0.328489	0.360696	0.40625	0.734118	0.737873	0.36175	0.382612
LF82	CDS	179889	181310	+	9409	clcA	,	0.0598566	0.0618155	0.0589884	0.0661884	0.0667698	0.0949367	0.108823	0.10148	0.0709685	0.0808372
LF82	CDS	181392	181736	+	9411	yadR	,	1.43325	1.77413	0.944892	1.11026	1.28474	0.918841	3.61641	3.23689	2.86606	3.0717
LF82	CDS	181783	182406	-	9413	yadS	,	0.0325991	0.0303595	0.0641106	0.0551334	0.0131675	0.0176282	0.0265472	0.0190821	0.0485975	0.0488204
LF82	CDS	182444	183244	-	9415	btuF	,	0.0365972	0.0367233	0.0622022	0.0555913	0.0410314	0.0611735	0.0226986	0.017343	0.025446	0.0172413
LF82	CDS	183237	183935	-	9417	mtn	,	0.125901	0.117672	0.0266493	0.0296294	0.187422	0.227468	0.0815008	0.0855788	0.103124	0.0877454
LF82	CDS	184019	185536	+	9419	dgt	,	0.063075	0.0584962	0.0134171	0.0130372	0.0228538	0.0573123	0.0332704	0.0321231	0.0442111	0.048967
LF82	NCR	185537	185665	,	NCR58	,	,	0.266784	0.288904	0.0991677	0.10525	0.598017	0.550388	0.663997	0.549429	1.38734	1.3508
LF82	CDS	185666	187090	+	9421	degP	,	0.110577	0.0986676	0.0336255	0.0306426	0.349163	0.37193	0.168419	0.149412	0.723192	0.692368
LF82	NCR	187091	187244	,	NCR59	,	,	0.08939	0.0863342	0.0426275	0.0343689	0.195632	0.24026	0.133804	0.150957	0.677903	0.669942
LF82	CDS	187245	188402	+	9423	cdaR	,	0.0132676	0.0148128	0.0165708	0.0152024	0.0201038	0.037133	0.015352	0.0115067	0.0493694	0.0473532
LF82	CDS	188455	188841	-	9425	yaeH	,	0.47116	0.538113	0.671122	0.673568	0.5414	0.816537	0.370627	0.419764	0.251776	0.227758
LF82	NCR	188842	189159	,	NCR60	,	,	0.25993	0.347475	0.20767	0.226142	0.233979	0.40566	0.200747	0.23358	0.171963	0.15711
LF82	CDS	189160	189984	-	9427	dapD	,	0.373799	0.32983	0.0310125	0.0347972	0.0984878	0.150303	0.163083	0.17354	0.126542	0.11127
LF82	CDS	190015	192687	-	9429	glnD	,	0.00377057	0.00327304	0.00356841	0.00297015	0.00939247	0.0142162	0.00196501	0.00233338	0.00520748	0.00562247
LF82	CDS	192749	193543	-	9431	map	,	0.531765	0.566012	0.0501091	0.0485572	0.0677534	0.116981	0.168221	0.185437	0.131317	0.156343
LF82	NCR	193544	193748	,	NCR61	,	,	0.31867	0.345114	0.0298331	0.0325538	0.104655	0.141463	0.143876	0.120317	0.0994258	0.108977
LF82	misc_RNA	193749	193884	+	9433	tff	,	13.8004	11.0065	1.32638	1.43488	0.684711	1.11029	4.43548	4.47146	4.85797	4.46505
LF82	CDS	193911	194636	+	9435	rpsB	,	8.38675	8.26671	0.625535	0.597572	0.471564	0.848485	1.80313	1.63894	2.17888	2.16129
LF82	NCR	194637	194770	,	NCR62	,	,	15.158	16.8694	1.3646	1.19354	0.72559	1.35821	2.29155	2.02474	2.72308	2.81602
LF82	CDS	194771	195622	+	9437	tsf	,	5.45073	5.70335	0.875865	0.74398	0.176803	0.247653	1.79682	1.6265	1.72536	1.93749
LF82	NCR	195623	195768	,	NCR63	,	,	0.7884	0.956889	0.176779	0.176926	0.0969226	0.136986	0.426175	0.452443	0.371144	0.403403
LF82	CDS	195769	196494	+	9439	pyrH	,	0.352566	0.398718	0.0550261	0.054757	0.073564	0.11157	0.0834784	0.065995	0.121201	0.105183
LF82	NCR	196495	196643	,	NCR64	,	,	3.22993	3.13188	0.366773	0.394219	0.738324	1.42953	1.09822	0.915208	0.690642	0.591559
LF82	CDS	196644	197201	+	9441	frr	,	2.02451	2.00628	0.226644	0.227957	0.593907	0.994624	0.543059	0.494864	0.483765	0.437487
LF82	CDS	197293	198489	+	9443	dxr	,	0.0946735	0.0961676	0.0744826	0.07416	0.0850407	0.0676692	0.0772967	0.0738961	0.0760021	0.0811014
LF82	NCR	198490	198674	,	NCR65	,	,	0.455104	0.470303	0.400642	0.391829	0.236873	0.227027	0.38438	0.369323	0.40039	0.40399
LF82	CDS	198675	199436	+	9445	ispU	,	0.178318	0.173306	0.0594952	0.0605505	0.0826686	0.145669	0.0546137	0.0639933	0.109603	0.100214
LF82	CDS	199449	200306	+	9447	cdsA	,	0.122911	0.127259	0.0580045	0.0514958	0.0691628	0.107226	0.0414396	0.0350251	0.0932841	0.0937351
LF82	CDS	200318	201670	+	9449	rseP	,	0.24228	0.246532	0.105249	0.0977125	0.124493	0.192905	0.0946632	0.0829772	0.248381	0.236566
LF82	CDS	201700	204132	+	9451	yaet	,	0.30743	0.304349	0.0779471	0.0727348	0.135835	0.288122	0.0622743	0.0526693	0.210457	0.198335
LF82	NCR	204133	204253	,	NCR66	,	,	4.19828	4.68328	0.977486	0.844414	1.10535	2.05785	0.42407	0.353796	1.09286	1.10778
LF82	CDS	204254	204739	+	9453	skp	,	1.78221	2.04596	0.323025	0.32648	0.444264	0.808642	0.327552	0.313256	0.622945	0.625158
LF82	CDS	204743	205768	+	9455	lpxD	,	0.747291	0.765427	0.138356	0.138948	0.172624	0.316764	0.336696	0.282676	0.525716	0.512681
LF82	NCR	205769	205872	,	NCR67	,	,	1.37212	1.6308	0.432679	0.43867	0.447696	0.663462	1.55398	1.40662	1.76863	1.43337
LF82	CDS	205873	206328	+	9457	fabZ	,	0.422777	0.43433	0.132395	0.119351	0.306318	0.392544	0.440363	0.399146	0.513482	0.499715
LF82	CDS	206332	207120	+	9459	lpxA	,	0.175721	0.183877	0.0370498	0.0323746	0.165465	0.217997	0.0747645	0.0614441	0.134836	0.125099
LF82	CDS	207120	208268	+	9461	lpxB	,	0.0462656	0.0519212	0.0124522	0.0138694	0.0389334	0.0739774	0.0239116	0.0194925	0.0372089	0.0371188
LF82	CDS	208265	208861	+	9463	rnhB	,	0.0195587	0.0196165	0.00921037	0.00751655	0.0191153	0.0351759	0.0135355	0.00712325	0.0166542	0.019731
LF82	CDS	208898	212380	+	9465	dnae	,	0.033595	0.0304391	0.0133222	0.0114301	0.0195276	0.0433534	0.0124122	0.0120467	0.023265	0.021458
LF82	CDS	212393	213352	+	9467	accA	,	0.125472	0.124717	0.0250148	0.0221133	0.0580103	0.096875	0.0395618	0.0392773	0.0714623	0.0719287
LF82	CDS	213450	215591	+	9469	ldcC	,	0.00516434	0.00482412	0.00400772	0.00402875	0.0447524	0.0644258	0.00811089	0.00900017	0.0118364	0.01536
LF82	CDS	215648	216037	+	9471	yaeR	,	0.0316733	0.0273787	0.0102145	0.0122437	0.0479883	0.0948718	0.0393676	0.0421623	0.0828548	0.0729051
LF82	CDS	216102	217400	+	9473	tilS	,	0.0124425	0.0114549	0.00980487	0.00819333	0.0158132	0.0269438	0.0077759	0.0093847	0.0267891	0.0287676
LF82	CDS	217449	217709	-	9475	rof	,	0.470218	0.521019	0.0696514	0.0764869	0.309563	0.455939	0.208984	0.220504	0.207613	0.182083
LF82	CDS	217696	217896	-	9477	yaeP	,	0.772017	0.777651	0.135106	0.138817	0.390615	0.691542	0.506552	0.578294	0.44519	0.355665
LF82	NCR	217897	218061	,	NCR68	,	,	0.552356	0.563633	0.112216	0.108088	0.204722	0.369697	0.438317	0.469072	0.361548	0.315102
LF82	CDS	218062	218607	+	9479	yaeQ	,	0.0755252	0.0727997	0.0441877	0.0497333	0.0535061	0.0604396	0.0525394	0.0654243	0.064645	0.0624901
LF82	CDS	218604	219026	+	9481	yaeJ	,	0.0389364	0.0343628	0.033824	0.0368576	0.0615107	0.0898345	0.0257895	0.0341815	0.102246	0.0825815
LF82	CDS	219040	219750	+	9483	nlpE	,	0.034142	0.0318767	0.0238321	0.0239508	0.038521	0.0773558	0.0443246	0.0402729	0.081806	0.0594139
LF82	NCR	219751	219905	,	NCR69	,	,	0.0733503	0.0693329	0.0709495	0.0716347	0.0471199	0.083871	0.0964472	0.0713336	0.10584	0.0602727
LF82	CDS	219906	220730	-	9485	yaeF	,	0.00439501	0.00450906	0.00618889	0.00516031	0.0011066	0.00242424	0.00440766	0.00412371	0.011449	0.011324
LF82	CDS	220783	222501	-	9487	proS	,	0.100388	0.10191	0.0300614	0.0214526	0.0687765	0.116928	0.0390168	0.0420558	0.0604421	0.0486761
LF82	NCR	222502	222611	,	NCR70	,	,	0.222358	0.194766	0.0800815	0.0894338	0.244836	0.354545	0.194672	0.265464	0.131061	0.110778
LF82	CDS	222612	223319	-	9489	yaeB	,	0.0236101	0.0219898	0.0126798	0.01292	0.0303027	0.0381356	0.0302456	0.0392423	0.0224691	0.0200798
LF82	CDS	223316	223720	-	9491	rcsF	,	0.0596347	0.0435443	0.0139924	0.0133528	0.0360671	0.103704	0.0369119	0.0385007	0.0576915	0.0381112
LF82	NCR	223721	223837	,	NCR71	,	,	0.439119	0.51578	0.117971	0.105227	0.124848	0.239316	0.486915	0.513702	0.305925	0.204829
LF82	CDS	223838	224653	-	9493	metQ	,	0.545193	0.598637	0.1303	0.123874	0.158312	0.185049	0.507025	0.496829	0.36249	0.375323
LF82	CDS	224693	225346	-	9495	metI	,	0.211994	0.220253	0.0461562	0.0460948	0.0593277	0.0779817	0.133443	0.13395	0.134544	0.111173
LF82	CDS	225339	226370	-	9497	metN	,	0.0080988	0.00660849	0.00570867	0.00546317	0.00486552	0.0135659	0.0230989	0.0217024	0.0231223	0.0212539
LF82	NCR	226371	226557	,	NCR72	,	,	0.147231	0.122673	0.0333048	0.0347644	0.0244104	0.0641711	0.0799429	0.118254	0.0877286	0.0325817
LF82	CDS	226558	227130	+	9499	gmhB	,	0.151869	0.132126	0.0335865	0.033936	0.0358488	0.120419	0.0662816	0.0702579	0.067672	0.0432414
LF82	NCR	227131	227495	,	NCR73	,	,	0.0276129	0.0330287	0.0358169	0.0464972	0.0225111	0.0657534	0.00996252	0.00776727	0.0231539	0.0267081
LF82	rRNA	227496	229042	+	9501	rrsH	,	0.110755	0.0897732	0.0671338	0.0722199	4.03155	4.92631	0.253861	0.225595	1.19125	1.21961
LF82	tRNA	229106	229182	+	9503	ileV	,	0	0	0	0	0	0	0	0	0	0
LF82	tRNA	229225	229300	+	9505	alaV	,	0	0	0	0	0	0	0	0	0	0
LF82	NCR	229301	229474	,	NCR74	,	,	0	0	0	0	0	0	0	0	0	0
LF82	rRNA	229475	232376	+	9507	rrlH	,	0	0	0	0	0	0	0	0	0	0
LF82	rRNA	232470	232589	+	9509	rrfH	,	1.18558	0.91105	0.875286	0.838507	0.0684711	0.141667	0.11111	0.113402	0.190566	0.243711
LF82	tRNA	232641	232717	+	9511	aspU	,	1.44301	1.28562	0.805187	0.779277	0.0948518	0.155844	0.120686	0.143594	0.206599	0.232106
LF82	NCR	232718	232879	,	NCR75	,	,	0.21206	0.227927	0.198803	0.194609	0.0225419	0.0555556	0.124702	0.127752	0.254702	0.2056
LF82	CDS	232880	233683	+	9513	dkgB	,	0.0228548	0.027504	0.0075369	0.00729864	0.00340652	0.00248756	0.0201013	0.0218623	0.0680151	0.0565831
LF82	CDS	233680	234594	-	9515	yafC	,	0.0271345	0.0271789	0.00901408	0.0111288	0.0414069	0.0808743	0.028702	0.0381105	0.0793233	0.092779
LF82	NCR	234595	234834	,	NCR76	,	,	0.175149	0.15299	0.0635891	0.069516	0.155962	0.258333	0.148146	0.159472	0.180209	0.147242
LF82	CDS	234835	235635	+	9517	yafD	,	0.0856236	0.0780908	0.0451806	0.0497736	0.173814	0.247191	0.0862548	0.0895466	0.140264	0.142495
LF82	CDS	235713	236483	+	9519	yafE	,	0.0556369	0.0519121	0.0507228	0.0634253	0.0586134	0.077821	0.0670773	0.0739099	0.11864	0.119063
LF82	CDS	236532	237890	-	9521	mltD	,	0.456146	0.385045	0.143924	0.172041	0.156861	0.279617	0.514335	0.562004	0.548341	0.568182
LF82	CDS	237962	238717	-	9523	gloB	,	0.159655	0.175775	0.10472	0.102124	0.051927	0.0873016	0.169952	0.151128	0.112446	0.106382
LF82	CDS	238751	239473	+	9525	yafS	,	0.108376	0.115195	0.0336804	0.0367622	0.0353562	0.0414938	0.0653834	0.0580343	0.063946	0.0584278
LF82	CDS	239470	239937	-	9527	rnhA	,	0.150488	0.151466	0.0221795	0.0279047	0.0429164	0.0534188	0.0362596	0.0315006	0.0297427	0.0338488
LF82	CDS	240002	240733	+	9529	dnaQ	,	0.18974	0.202054	0.0763437	0.0788293	0.110377	0.0915301	0.192083	0.191715	0.171822	0.183671
LF82	NCR	240734	240865	,	NCR77	,	,	0.38177	0.322523	0.14282	0.116368	0.076079	0.0909091	0.584627	0.622852	0.519726	0.590815
LF82	tRNA	240866	240942	+	9531	aspV	,	0.545918	0.368598	0.188727	0.163626	0.0592824	0.103896	1.11766	1.20766	0.897414	0.828197
LF82	NCR	240943	241271	,	NCR78	,	,	0.151678	0.106578	0.0617359	0.0626016	0.0152621	0.0212766	0.359825	0.404146	0.456331	0.374086
LF82	CDS	241272	242057	+	9533	yafT	,	0.062863	0.0698526	0.0433303	0.0421597	0.00638832	0.00381679	0.113089	0.116504	0.288411	0.284227
LF82	NCR	242058	242396	,	NCR79	,	,	0.0262863	0.033733	0.0188682	0.0159524	0.00673266	0.00294985	0.0750863	0.0510142	0.13638	0.154566
LF82	CDS	242397	242876	-	9535	,	hypothetical protein CDS	0.00909031	0.0111944	0.00561081	0.00671189	0.00475494	0.0104167	0.0168348	0.0265786	0.0113925	0.00676976
LF82	CDS	242894	244252	-	9537	,	hypothetical protein CDS	0.00470301	0.00517044	0.00396348	0.0041063	0.00100767	0.00662252	0.00475686	0.00959621	0.00804771	0.00478217
LF82	CDS	244263	247751	-	9539	,	hypothetical protein CDS	0.00103923	0.00130314	0.001383	0.0010553	0.00156999	0.00229292	0.00127383	0.00105634	0.00327715	0.00302689
LF82	CDS	247807	249249	-	9541	,	hypothetical protein CDS	0.000383299	0.000238699	0.00104984	0.000956848	0.00126535	0.000693001	0	0	0.00103353	0.00197041
LF82	CDS	249254	249997	-	9543	,	hypothetical protein CDS	8.26017e-05	0.000277776	0.000452484	0.000618607	0	0	0	0	0	0.00163784
LF82	CDS	249994	252756	-	9545	,	hypothetical protein CDS	0.000289151	0.000324122	0.000507673	0.0004789	0.00016521	0.0028954	0.000146231	0.000205216	0.00179924	0.00117607
LF82	CDS	252766	253530	-	9547	,	hypothetical protein CDS	0.000803342	0.000450251	0.00095347	0.00135366	0.000596698	0	0.0010563	0	0.00389905	0.00318577
LF82	CDS	253535	254881	-	9549	,	hypothetical protein CDS	0.000775609	0.000664848	0.00091639	0.00102504	0.00338882	0.00519673	0.000299952	0	0.00295251	0.00211084
LF82	CDS	254884	255408	-	9551	,	hypothetical protein CDS	0.00105353	0.000787297	0.00160309	0.000986237	0.00173895	0.00761905	0	0	0.00284074	0.000773687
LF82	CDS	255405	256697	-	9553	,	hypothetical protein CDS	0.000332706	0.000319668	0.000911268	0.000533926	0.00141214	0.00309358	0.000312479	0	0.000384477	0
LF82	CDS	256702	257751	-	9555	,	hypothetical protein CDS	0.00158029	0.00118095	0.00122903	0.00164373	0.0034779	0.0047619	0.000384796	0.000810015	0.00284074	0.00116053
LF82	CDS	257715	259556	-	9557	,	hypothetical protein CDS	0.00417044	0.00276751	0.00341156	0.00477859	0.00495629	0.00705755	0.00350954	0.00369388	0.00485794	0.00771797
LF82	CDS	259562	259987	-	9559	,	hypothetical protein CDS	0.00216393	0.00291078	0.00395127	0.00243087	0.00321461	0.00938967	0.00189688	0.00199652	0.00700181	0.00667441
LF82	CDS	259992	261476	-	9561	,	hypothetical protein CDS	0.000786301	0.00129891	0.00124685	0.00120097	0.00061478	0.003367	0.00108831	0.00114548	0.00334767	0.00273526
LF82	CDS	261499	262002	-	9563	,	hypothetical protein CDS	0.00304839	0.00273367	0.00166988	0.00296784	0.000905703	0.00198413	0.0112232	0.00618762	0.0236728	0.0225659
LF82	NCR	262003	262707	,	NCR80	,	,	0.00366119	0.00371314	0.00541184	0.004733	0.00971222	0.0070922	0.0183392	0.0168897	0.0380779	0.0380259
LF82	CDS	262708	263226	+	9565	,	hypothetical protein CDS	0.0113675	0.00663665	0.00648648	0.0045448	0.0219882	0.0115607	0.0116773	0.00546253	0.0172415	0.0203484
LF82	NCR	263227	263446	,	NCR81	,	,	0.00614556	0.00344442	0.00331548	0.00470704	0.00829953	0.00454545	0.00918263	0.00257732	0.0135581	0.0018463
LF82	CDS	263447	265789	+	9567	,	hypothetical protein CDS	0.00194098	0.00138189	0.00593888	0.0061631	0.00136377	0.00512164	0.00396621	0.00338803	0.00615311	0.00797462
LF82	CDS	265868	266767	+	9569	,	hypothetical protein CDS	0.0149542	0.0183703	0.0674543	0.0635392	0.0076079	0.0111111	0.02514	0.0315006	0.0359037	0.0261764
LF82	CDS	266780	267445	+	9571	,	hypothetical protein CDS	0.00692068	0.0110677	0.0475992	0.0430183	0.00548317	0.00600601	0.0248731	0.0217099	0.0485186	0.0359834
LF82	NCR	267446	267911	,	NCR82	,	,	0.0110778	0.0133046	0.0319069	0.0320986	0.00881603	0.00214592	0.145661	0.12411	0.231496	0.265851
LF82	CDS	268098	268748	+	9573	,	receptor protein CDS	0.00821297	0.00698408	0.00680881	0.00830701	0.00210357	0.00768049	0.0837862	0.0910178	0.232146	0.258935
LF82	CDS	268767	270749	+	9575	,	hypothetical protein CDS	0.00179749	0.00198015	0.00299922	0.00284316	0.000690581	0.00403429	0.00407499	0.00314529	0.0175487	0.0170012
LF82	NCR	270750	270855	,	NCR83	,	,	0.015074	0.0162473	0.0349352	0.0358209	0.0215318	0.0283019	0.0381166	0.0160475	0.121937	0.15711
LF82	CDS	270856	271902	+	9577	,	hypothetical protein CDS	0.00628057	0.00802712	0.015005	0.0169789	0.00435983	0.00859599	0.0173654	0.0178714	0.108257	0.106299
LF82	CDS	271895	273334	+	9579	,	hypothetical protein CDS	0.0264601	0.0262637	0.0970202	0.0839785	0.00950988	0.0131944	0.156844	0.143131	0.137746	0.13201
LF82	CDS	273309	273599	+	9581	,	hypothetical protein CDS	0.153956	0.146773	0.660185	0.591516	0.0423533	0.0412371	0.901097	0.813495	0.621838	0.597414
LF82	NCR	273600	273856	,	NCR84	,	,	0.0937378	0.11258	0.36503	0.353466	0.0230901	0.0389105	0.338006	0.334249	0.555159	0.508917
LF82	CDS	273857	274036	+	9583	,	,	0.0730639	0.0792217	0.104423	0.100359	0.0076079	0.0111111	0.291804	0.242555	0.254088	0.279817
LF82	CDS	274136	274621	+	9585	,	yhhI transposase CDS	0.0185884	0.0231046	0.0230897	0.0236751	0.00375699	0.00411523	0.0615198	0.0460842	0.101267	0.127873
LF82	NCR	274622	274849	,	NCR85	,	,	0.025337	0.0386742	0.0292845	0.0257373	0.00200208	0.0131579	0.0868322	0.0609288	0.200596	0.194185
LF82	CDS	274850	275353	+	9587	,	hypothetical protein CDS	0.0139007	0.0224161	0.0199273	0.0151817	0.00362281	0	0.0489011	0.0483759	0.0611547	0.0507732
LF82	CDS	275423	275935	+	9589	,	hypothetical protein CDS	0.00730759	0.0132943	0.0136716	0.0109902	0.00355925	0.00584795	0.0330789	0.0281847	0.0455459	0.0538414
LF82	NCR	275936	276205	,	NCR86	,	,	0.0102426	0.012502	0.0187027	0.0208814	0.0202877	0.0444444	0.06285	0.0483009	0.0644426	0.126369
LF82	CDS	276206	276976	-	9591	yafV	,	0.0290938	0.0268942	0.00836891	0.00947649	0.0455882	0.0492866	0.013101	0.011399	0.0219227	0.0226537
LF82	NCR	276977	277129	,	NCR87	,	,	0.150627	0.14363	0.039239	0.0368496	0.0865213	0.0915033	0.0818634	0.0481774	0.103975	0.0769894
LF82	CDS	277130	277603	+	9593	ivy	,	0.417872	0.442107	0.381511	0.436819	0.695305	0.799578	0.538714	0.579571	1.38965	1.4345
LF82	CDS	277646	280090	-	9595	fadE	,	0.0017092	0.00143694	0.00507153	0.00369419	0.192111	0.562372	0.00594899	0.00602956	0.0132161	0.00747581
LF82	NCR	280091	280329	,	NCR88	,	,	0.0948834	0.0942533	0.02958	0.0296077	0.332328	0.778243	0.121718	0.128111	0.0977617	0.0934737
LF82	CDS	280330	280908	+	9597	lpcA	,	0.0977559	0.0894717	0.0206408	0.0200711	0.134025	0.177893	0.0753642	0.0773641	0.0918701	0.0883927
LF82	NCR	280909	281112	,	NCR89	,	,	0.0864596	0.0655116	0.0319046	0.0355335	0.105168	0.205882	0.0891255	0.098671	0.131593	0.0597332
LF82	CDS	281113	281880	+	9599	yafJ	,	0.00680173	0.00672739	0.00314147	0.00337093	0.0124817	0.0273438	0.00841741	0.0118127	0.0265394	0.0179822
LF82	CDS	281851	282591	-	9601	yafK	,	0.207174	0.188909	0.0405856	0.0465058	0.0942518	0.129555	0.0730645	0.0658069	0.121431	0.0915425
LF82	NCR	282592	283025	,	NCR90	,	,	0.112433	0.109682	0.0284419	0.0355257	0.0736249	0.0898618	0.088441	0.0790418	0.121419	0.0889116
LF82	CDS	283026	283652	+	9603	yafL	,	0.000784123	0.00098883	0.00187922	0.000825796	0	0.00637959	0.00128879	0.00135648	0.00396434	0.0025913
LF82	NCR	283653	283827	,	NCR91	,	,	0.00351175	0.00433013	0.017634	0.0141361	0.0104337	0	0.00692633	0.00486009	0.00568147	0.0139264
LF82	CDS	283828	284325	+	9605	yafM	,	0.036281	0.0352742	0.156494	0.150642	0.0604966	0.0783133	0.0429998	0.0478202	0.027951	0.0261003
LF82	NCR	284326	284742	,	NCR92	,	,	0.0213695	0.0147028	0.051937	0.0394574	0.0328399	0.0215827	0.0174404	0.0217558	0.0143059	0.0175332
LF82	CDS	284743	286482	-	9607	lfhA	,	0.000282555	0.000197955	0.00112861	0.000462889	0.000262341	0	0.000928818	0.000651736	0.00314277	0.0011672
LF82	CDS	286427	287212	+	9609	lafU	,	0.000938254	0.00131467	0.00128492	0.00102472	0	0.00127226	0	0	0.00379488	0.00258388
LF82	CDS	287283	288338	+	9611	dinB	,	0.0111738	0.0105029	0.00844809	0.00789955	0.0190198	0.0274621	0.0103305	0.0120812	0.0348367	0.0269252
LF82	CDS	288390	288683	+	9613	yafN	,	0.117476	0.142229	0.0270998	0.0279825	0.108684	0.0986395	0.31196	0.329792	0.534329	0.613423
LF82	CDS	288686	289084	+	9615	yafO	,	0.0528303	0.0713056	0.0192652	0.0181675	0.049194	0.0300752	0.15088	0.164845	0.338895	0.374627
LF82	CDS	289094	289546	+	9617	yafP	,	0.00461256	0.00745151	0.00495435	0.00368297	0.00705368	0.0110375	0.030325	0.0212785	0.107547	0.0789058
LF82	NCR	289547	289850	,	NCR93	,	,	0.0109165	0.00951749	0.0125505	0.0128687	0.00450468	0.0131579	0.29771	0.260191	1.14961	1.09162
LF82	CDS	289851	291002	+	9619	,	hypothetical protein CDS	0.00224057	0.00227236	0.00189949	0.00134837	0.00118873	0.00607639	0.0624291	0.0502041	0.289992	0.291946
LF82	CDS	290999	291613	+	9621	prfH	,	0.000699495	0.00179222	0.00145972	0.00130964	0.00148447	0.0097561	0.0105115	0.0101417	0.142268	0.115581
LF82	CDS	291670	293127	-	9623	pepD	,	0.232124	0.236857	0.0365972	0.0350786	0.189102	0.371056	0.0562546	0.069418	0.0620559	0.0607328
LF82	NCR	293128	293387	,	NCR94	,	,	0.561846	0.528587	0.0921467	0.112848	0.18259	0.446154	0.254853	0.332573	0.405351	0.404623
LF82	CDS	293388	293846	+	9625	gpt	,	0.0686857	0.0630352	0.0184582	0.0246917	0.0497249	0.108932	0.0510546	0.0549716	0.136467	0.146899
LF82	CDS	293938	295182	+	9627	frsA	,	0.0697978	0.0708804	0.0596233	0.0540648	0.12466	0.155823	0.0262867	0.0286921	0.0375342	0.0384979
LF82	CDS	295240	295641	+	9629	crl	,	0.849525	0.885097	0.204334	0.204934	0.885696	1.77114	0.778924	0.676322	0.761769	0.807319
LF82	CDS	295680	296735	-	9631	phoE	,	0.00192049	0.00247894	0.00175338	0.00114407	0.000432267	0.00094697	0.106365	0.100677	0.140759	0.135011
LF82	NCR	296736	297023	,	NCR95	,	,	0.0174978	0.00908945	0.00506531	0.00679179	0.00950988	0.0243056	0.145902	0.148643	0.214042	0.179117
LF82	CDS	297024	298127	+	9633	proB	,	0.0134713	0.0117934	0.00447238	0.00422099	0.0223275	0.0425725	0.0234224	0.0159215	0.0598896	0.0680655
LF82	CDS	298139	299392	+	9635	proA	,	0.0162706	0.0154917	0.00456381	0.00344082	0.0236609	0.0438596	0.00998812	0.00926931	0.0444007	0.033039
LF82	NCR	299393	299506	,	NCR96	,	,	0.186523	0.128108	0.10188	0.122126	0.21222	0.210526	0.29771	0.29594	0.401192	0.441816
LF82	tRNA	299507	299582	+	9637	thrW	,	0.208626	0.120555	0.0442958	0.0878097	0.024025	0.0263158	0.228599	0.33946	0.470964	0.41153
LF82	NCR	299583	299736	,	NCR97	,	,	0.243029	0.179826	0.0998286	0.116555	0.139314	0.116883	0.330575	0.427099	0.484216	0.598728
LF82	CDS	299737	300075	+	9639	,	CP4like integrase CDS	0.0629059	0.056899	0.0160545	0.0159524	0.0107723	0.0147493	0.115609	0.101192	0.139313	0.158161
LF82	NCR	300076	300509	,	NCR98	,	,	0.00778816	0.0104761	0.012411	0.0116652	0.00736249	0.00921659	0.0204811	0.0143712	0.0309274	0.0346287
LF82	CDS	300510	301034	-	9641	,	hypothetical protein CDS	0.00573586	0.00774175	0.010901	0.00898571	0.00434737	0.00380952	0.0192398	0.0189004	0.0208321	0.0154737
LF82	NCR	301035	301159	,	NCR99	,	,	0.0147494	0.015431	0.0255853	0.0239327	0.0146072	0	0.0969686	0.0748454	0.151127	0.116981
LF82	CDS	301160	305290	-	9643	,	Haemoglobin protease CDS	0.00992276	0.0101056	0.00741588	0.00817487	0.00950297	0.0123457	0.0314935	0.0259417	0.0433228	0.0447384
LF82	NCR	305291	305602	,	NCR100	,	,	0.00492433	0.00993584	0.00863201	0.0075601	0.0102414	0.0128205	0.117844	0.119945	0.293179	0.220017
LF82	CDS	305603	305800	+	9645	,	hypothetical protein CDS	0.00558688	0.00765427	0.00736772	0.00610172	0.0115271	0.00505051	0.220383	0.207617	0.931489	0.71185
LF82	CDS	305883	306098	+	9647	,	Insertion element IS1 12356 protein insA CDS	0.0458072	0.0491149	0.0153258	0.0197095	0.027473	0.0185185	0.246911	0.253317	1.0656	0.927081
LF82	CDS	306158	306262	+	9649	,	,	0.0573586	0.0708567	0.0213745	0.0262997	0.0260842	0.0190476	0.20779	0.191704	0.587085	0.603476
LF82	NCR	306263	306399	,	NCR101	,	,	0.0785017	0.102076	0.0221156	0.0277154	0.0499789	0.0729927	0.230035	0.20073	0.653162	0.72639
LF82	CDS	306400	306576	+	9651	,	InsB protein CDS	0.0239573	0.015568	0.0126798	0.0094259	0.00773685	0.0225989	0.159788	0.168181	0.53645	0.564529
LF82	NCR	306577	306999	,	NCR102	,	,	0.050414	0.0524399	0.0653931	0.0599786	0.0129496	0.0425532	0.388753	0.432295	0.875558	0.895913
LF82	CDS	307000	307137	+	9653	,	,	0.0521037	0.0698869	0.0634265	0.0437732	0.00330778	0.0362319	0.635331	0.610153	1.17077	1.28331
LF82	NCR	307138	307399	,	NCR103	,	,	0.0314315	0.0378624	0.0334078	0.0406227	0.0139381	0.0305344	0.229776	0.215334	0.341539	0.339522
LF82	CDS	307400	308014	+	9655	yagU	,	0.0851385	0.0990202	0.146063	0.172779	0.0311738	0.0439024	0.258846	0.279356	0.24331	0.309758
LF82	NCR	308015	308262	,	NCR104	,	,	0.0312234	0.0416664	0.092533	0.0920952	0.014725	0.0201613	0.175951	0.198911	0.376856	0.391445
LF82	CDS	308263	308592	-	9657	ykgJ	,	0.0595933	0.0517707	0.0433562	0.0523004	0.0152158	0.0272727	0.271806	0.280928	0.179268	0.147704
LF82	NCR	308593	308898	,	NCR105	,	,	0.0568364	0.048402	0.0405225	0.047002	0.0179009	0.0392157	0.274639	0.275167	0.157587	0.135395
LF82	CDS	308899	309654	-	9659	yagV	,	0.00447098	0.00309816	0.00363663	0.00327224	0.0108684	0.00925926	0.00213775	0.00225004	0.00723336	0.00376098
LF82	CDS	309578	311221	-	9661	yagW	,	0.00620537	0.00502836	0.00361767	0.00374438	0.00416491	0.00912409	0.0027034	0.00362142	0.00393107	0.00370607
LF82	CDS	311211	313736	-	9663	yagX	,	0.00124079	0.000899968	0.00148822	0.0014804	0.0018071	0.00831354	0.000639803	0.000785644	0.00354249	0.00450245
LF82	CDS	313762	314430	-	9665	matC	,	0.00174538	0.00205945	0.000838685	0.00111793	0.00272929	0.0284006	0	0.00127132	0.0118895	0.0109288
LF82	CDS	314487	315074	-	9667	matB	,	0.0413885	0.0503776	0.014695	0.0137956	0.0489079	0.263605	0.0453509	0.0323042	0.132737	0.116053
LF82	CDS	315149	315739	-	9669	matA	,	0.0522009	0.0653916	0.0734816	0.0743711	0.018537	0.0558376	0.211931	0.229299	0.59891	0.573196
LF82	NCR	315740	316143	,	NCR106	,	,	0.0304236	0.0439931	0.049164	0.0478471	0.0169483	0.0222772	0.161014	0.173331	0.289171	0.271461
LF82	CDS	316163	316453	+	9671	,	hypothetical protein CDS	0.00401257	0.0023673	0.00269936	0.00276779	0.00941184	0.00687285	0.0166613	0.0165622	0.0546671	0.0390831
LF82	NCR	316454	316914	,	NCR107	,	,	0.0238624	0.0213689	0.061585	0.0496684	0.0158429	0.00650759	0.507455	0.485218	1.36845	1.46967
LF82	CDS	316915	317178	-	9673	ykgM	,	0.033754	0.0297473	0.167262	0.131405	0.0207488	0.00757576	1.24425	1.2253	3.46295	3.65105
LF82	NCR	317179	318116	,	NCR108	,	,	0.0195898	0.0149087	0.638902	0.514585	0.0180059	0.0223881	0.790411	0.717226	0.853281	0.752179
LF82	CDS	318117	319259	-	9675	,	oxidoreductase NadHdependent flavin oxidoreductase CDS	0.00236575	0.00222999	0.00260169	0.00261731	0.00359428	0.00524934	0.0590323	0.0501033	0.0961203	0.0852883
LF82	NCR	319260	319430	,	NCR109	,	,	0.0100629	0.01128	0.0154215	0.0121117	0.024025	0.0175439	0.021265	0.0265268	0.0755868	0.0712606
LF82	CDS	319431	320351	-	9677	,	hypothetical protein CDS	0.0651924	0.0673925	0.030765	0.0335438	0.0470847	0.0781759	0.10397	0.107123	0.0949996	0.0842361
LF82	NCR	320352	320507	,	NCR110	,	,	0.120154	0.13027	0.0571871	0.065275	0.0819313	0.102564	0.155398	0.167195	0.140216	0.117169
LF82	CDS	320508	321434	+	9679	,	LysRlike transcriptional regulator CDS	0.0536328	0.0564038	0.0372843	0.0433806	0.0118181	0.0269687	0.0540458	0.0559671	0.106183	0.116992
LF82	NCR	321435	321633	,	NCR111	,	,	0.0290293	0.0335788	0.0456759	0.0396064	0.0183507	0.0502513	0.0852739	0.0755064	0.124907	0.102057
LF82	CDS	321634	322527	+	9681	,	hypothetical transcriptional regulator ycjZ CDS	0.00742417	0.00986323	0.0102928	0.00740045	0.0107225	0.0234899	0.0189815	0.0171245	0.0405933	0.0508868
LF82	CDS	322558	323547	-	9683	,	aldoketo reductase CDS	0.0112979	0.0105768	0.00323046	0.00273125	0.0617854	0.0454545	0.00408117	0.00486827	0.00753225	0.0069749
LF82	CDS	323574	324425	-	9685	,	25diketoDgluconic acid reductase A EC 111 CDS	0.0133442	0.015039	0.00421469	0.0036463	0.036968	0.0387324	0.00758752	0.00532404	0.00700181	0.0133488
LF82	NCR	324426	324990	,	NCR112	,	,	0.00652626	0.00719366	0.00526323	0.00376748	0.0137346	0.00530973	0.0114417	0.0175623	0.0237566	0.0237241
LF82	CDS	324991	329241	+	9687	,	adhesin CDS	0.00394669	0.00422957	0.00589986	0.0066449	0.00279189	0.00399906	0.00807881	0.010804	0.0141502	0.0139504
LF82	NCR	329242	329365	,	NCR113	,	,	0.0708722	0.0805551	0.134388	0.154961	0.0257687	0.0241935	0.202018	0.23092	0.216492	0.262055
LF82	CDS	329366	330256	-	9689	ykgA	,	0.0319349	0.0313903	0.0113979	0.0136239	0.0158818	0.0190797	0.0766353	0.0795469	0.0926188	0.11169
LF82	NCR	330257	330455	,	NCR114	,	,	0.109014	0.121507	0.0640027	0.0734309	0.043583	0.0150754	0.37155	0.36756	0.279791	0.332705
LF82	CDS	330456	331340	+	9691	,	25diketoDgluconic acid reductase A EC111 CDS	0.113676	0.132795	0.163759	0.15244	0.0268211	0.0418079	0.186267	0.141272	0.119648	0.120708
LF82	NCR	331341	331499	,	NCR115	,	,	0.13412	0.152941	0.177499	0.160651	0.0344509	0.0314465	0.0991031	0.0873695	0.14695	0.150723
LF82	CDS	331500	332093	-	9693	ykgB	,	0.00993222	0.0163523	0.00802893	0.00697339	0.00461085	0.00505051	0.024487	0.0190913	0.070301	0.0519699
LF82	CDS	332105	332341	-	9695	ykgI	,	0.0191887	0.0255788	0.015625	0.011409	0.00770421	0.00843882	0.0750108	0.0526339	0.155222	0.107973
LF82	NCR	332342	332449	,	NCR116	,	,	0.0227613	0.01786	0.027015	0.022373	0.0169065	0.00925926	0.134679	0.139128	0.207137	0.101546
LF82	CDS	332450	333775	-	9697	ykgC	,	0.00834239	0.00893576	0.00820887	0.00650797	0.0134257	0.0165913	0.0140163	0.018601	0.0172458	0.0171541
LF82	NCR	333776	333950	,	NCR117	,	,	0.0147494	0.0165332	0.0118628	0.0105199	0.00260842	0.0228571	0.0346316	0.0405008	0.190329	0.17408
LF82	CDS	333951	334856	+	9699	ykgD	,	0.00820765	0.0080598	0.00383962	0.00317497	0.00201534	0.00772627	0.0178382	0.0219044	0.0757216	0.0681459
LF82	NCR	334857	335382	,	NCR118	,	,	0.0164738	0.0165018	0.0214405	0.0196872	0.00347129	0.0095057	0.0506965	0.0560543	0.120029	0.10811
LF82	CDS	335383	336102	+	9701	ykgE	,	0.0141689	0.0152129	0.0196378	0.0204553	0.00507194	0.00694444	0.0207629	0.0267755	0.0476415	0.061492
LF82	CDS	336113	337540	+	9703	ykgF	,	0.00611113	0.00738091	0.00836906	0.0076949	0.00255728	0.0119048	0.00763933	0.00575746	0.0219322	0.0227555
LF82	CDS	337533	338228	+	9705	ykgG	,	0.00953622	0.00722537	0.012979	0.0104977	0.00393512	0.012931	0.00986869	0.00488802	0.0271421	0.023344
LF82	CDS	338469	339137	-	9707	ykgH	,	0.000275586	0.00154458	0.00343861	0.00309581	0.00136465	0	0.0169103	0.0216125	0.109235	0.10868
LF82	NCR	339138	339318	,	NCR119	,	,	0.00305581	0.001903	0.00557981	0.00603911	0.00504391	0	0.0156257	0.0140969	0.10437	0.109962
LF82	CDS	339319	341781	-	9709	,	Puative autotransportervirulence factor CDS	0.00746051	0.00732797	0.0146933	0.0146454	0.00555998	0.0044661	0.0218176	0.0156544	0.0339089	0.0399094
LF82	CDS	341823	342584	-	9711	,	hypothetical protein CDS	0.00274212	0.00298336	0.0113394	0.0111739	0.00299524	0.00787402	0.0159069	0.0130219	0.022834	0.0213221
LF82	NCR	342585	342737	,	NCR120	,	,	0.00763175	0.010806	0.0227366	0.0214329	0.00596698	0.0130719	0.0369706	0.0370595	0.110473	0.0663702
LF82	CDS	342738	343448	-	9713	,	hypothetical protein CDS	0.00328455	0.00310047	0.00576074	0.00655411	0.00256807	0.00421941	0.00681917	0.00677861	0.0230735	0.0125683
LF82	NCR	343449	343861	,	NCR121	,	,	0.0129459	0.0155124	0.0230953	0.0207556	0.0176842	0.00968523	0.0684806	0.0604079	0.092685	0.076713
LF82	CDS	343862	344425	-	9715	,	Type 1 fimbriae regulatory protein FimX CDS	0.0317085	0.0454371	0.0231794	0.0257051	0.0121403	0.00531915	0.0351024	0.0387055	0.0555303	0.0482525
LF82	NCR	344426	345241	,	NCR122	,	,	0.00783258	0.0130854	0.00935134	0.0093064	0.00615345	0.00612745	0.0168348	0.0177191	0.0414274	0.042311
LF82	CDS	345242	345469	+	9717	,	hypothetical protein CDS	0.0169812	0.0117836	0.00959743	0.0126163	0.00200208	0.00438596	0.16126	0.14797	0.218039	0.17637
LF82	CDS	345511	347181	-	9719	betA	,	0.0174327	0.0240347	0.0357936	0.0295399	0.138499	0.105326	0.0145076	0.011537	0.0490881	0.0340311
LF82	CDS	347195	348667	-	9721	betB	,	0.0125164	0.0145914	0.0223594	0.0182395	0.189345	0.177189	0.0145376	0.0127029	0.082686	0.0653537
LF82	CDS	348681	349268	-	9723	betI	,	0.100545	0.085642	0.0494285	0.0392342	0.343132	0.219388	0.166287	0.116199	0.339874	0.26181
LF82	NCR	349269	349368	,	NCR123	,	,	0.283925	0.227332	0.132415	0.111609	0.474733	0.28	0.557569	0.399742	0.795406	0.572722
LF82	CDS	349397	351430	+	9725	betT	,	0.040064	0.0372553	0.0139029	0.0115118	0.0902176	0.0594887	0.059195	0.0564502	0.0559698	0.0487263
LF82	NCR	351431	351798	,	NCR124	,	,	0.00684696	0.00467992	0.0396416	0.0331426	0.0297701	0.0163043	0.0505045	0.0346678	0.0945625	0.0761598
LF82	NCR	351946	352307	,	NCR125	,	,	0.0356511	0.0422465	0.028364	0.02511	0.0100878	0.00552486	0.395107	0.33911	1.1206	1.1243
LF82	CDS	352308	353396	+	9727	yahA	,	0.0234762	0.0283398	0.0136535	0.0103544	0.00503002	0.00459137	0.121693	0.134333	0.560126	0.574777
LF82	CDS	353438	354370	-	9729	yahB	,	0.00500603	0.00398711	0.00288659	0.0020965	0.00146776	0.00321543	0.0060627	0.00303864	0.00426263	0.00565961
LF82	CDS	354462	354959	-	9731	yahC	,	0.00111064	0.000414991	0.00259134	0.00207942	0.00183323	0.00200803	0.000811317	0.000569288	0.00698775	0.00897197
LF82	NCR	354960	355216	,	NCR126	,	,	0.0035869	0.00428878	0.00414807	0.00649177	0.00710466	0.0077821	0.00314425	0.00772193	0.0386871	0.0458342
LF82	CDS	355217	355822	+	9733	yahD	,	0.00415789	0.00545651	0.00249986	0.00313285	0.00376629	0.00660066	0.0026669	0.00795312	0.00820345	0.0107244
LF82	CDS	355862	356725	+	9735	yahE	,	0.000640163	0.000637856	0.00103904	0.000665862	0.00105665	0.00347222	0.000467634	0.00131252	0.00345228	0.00141037
LF82	CDS	356715	358262	+	9737	yahF	,	0.0008337	0.000534019	0.000833647	0.000668959	0.00117952	0.00322997	0.000783015	0.000915715	0.00128457	0.00314873
LF82	CDS	358262	359680	+	9739	yahG	,	0.000346473	0.000242736	0.000790811	0.000324344	0.000965062	0.000704722	0	0	0.000700675	0.000858743
LF82	NCR	359681	360112	,	NCR127	,	,	0.0017071	0.00271089	0.00610435	0.00599276	0.00211331	0.0138889	0.00654687	0.00262505	0.00460304	0.0084622
LF82	CDS	360113	361063	+	9741	yahI	,	6.46221e-05	0	0.000766987	0.000181484	0	0	0.000424853	0	0.00104549	0.000854228
LF82	CDS	361073	362455	+	9743	yahJ	,	0.00257732	0.00214187	0.00267761	0.00149754	0.00297055	0.00144613	0.00116858	0.0028699	0.0050324	0.00440548
LF82	NCR	362456	362831	,	NCR128	,	,	0.00735506	0.00604606	0.00999798	0.00765033	0.0279226	0.0398936	0.00644738	0.00980204	0.00925506	0.0129634
LF82	CDS	362832	363881	+	9745	yahK	,	0.00690644	0.00675763	0.0111682	0.00821864	0.0321706	0.0590476	0.00808071	0.00864016	0.00804875	0.00541581
LF82	NCR	363882	364555	,	NCR129	,	,	0.0638263	0.0502865	0.0243912	0.0267167	0.0182861	0.0474777	0.0989108	0.125769	0.144566	0.140417
LF82	CDS	364556	364747	+	9747	,	,	0.0931437	0.0922101	0.0187027	0.0191768	0.0285296	0.078125	0.126261	0.150612	0.266689	0.258097
LF82	CDS	364764	365435	-	9749	yahN	,	0.00521275	0.00645829	0.0286385	0.0261969	0.00747205	0.0297619	0.0096199	0.014344	0.0155353	0.0181333
LF82	NCR	365436	365581	,	NCR130	,	,	0.178474	0.28216	1.74973	1.53677	2.07602	1.10959	0.974113	0.95149	0.497129	0.506341
LF82	CDS	365582	365857	+	9751	yahO	,	0.221775	0.315489	2.2921	2.18949	3.20193	1.4058	1.43462	1.41136	0.702465	0.653429
LF82	NCR	365858	365957	,	NCR131	,	,	0.183752	0.320331	1.4762	1.34161	2.2915	0.96	1.22019	1.09433	0.457358	0.394
LF82	CDS	365958	367544	-	9753	prpR	,	0.00220729	0.0010852	0.0036769	0.00348011	0.0181209	0.0428481	0.00509182	0.00625248	0.01253	0.0102378
LF82	NCR	367545	367782	,	NCR132	,	,	0.00645542	0.0049206	0.0063652	0.00701002	0.280022	0.432773	0.0271621	0.02978	0.0459531	0.0375466
LF82	CDS	367783	368673	+	9755	prpB	,	0.000482816	0.000154632	0.00100755	0.000516548	0.857106	1.32323	0.00181385	0.000636375	0.0050215	0.00547051
LF82	NCR	368674	368832	,	NCR133	,	,	0.00347862	0.00346609	0.00458745	0.00506558	2.93981	4.33333	0.00508221	0.00534916	0.015633	0.0178824
LF82	CDS	368833	370002	+	9757	prpC	,	0.000262631	0	0.000863201	0.000442542	1.02102	1.56239	0.00103599	0.00121156	0.00297427	0.00347167
LF82	CDS	370036	371487	+	9759	prpD	,	8.46496e-05	0.000142332	0.000579629	0.000554702	0.941557	1.30096	0.000556523	0.000781006	0.0013695	0.00363665
LF82	CDS	371527	373413	+	9761	prpE	,	0.000651358	0.000620617	0.00142723	0.00112805	0.610809	0.671436	0.00107058	0.00120193	0.00421519	0.00193729
LF82	NCR	373414	373831	,	NCR134	,	,	0.00970352	0.00758103	0.0166445	0.00701927	0.139782	0.172249	0.0115991	0.00746067	0.0178395	0.00971736
LF82	CDS	373832	375091	+	9763	codB	,	0.0111693	0.0101692	0.00431943	0.00278521	0.00507194	0.00714286	0.00577194	0.00427508	0.00789093	0.00644739
LF82	CDS	375066	376364	+	9765	codA	,	0.0162273	0.0156444	0.00522639	0.00411881	0.016516	0.0307929	0.00964211	0.00632922	0.0126291	0.00906804
LF82	NCR	376365	376484	,	NCR135	,	,	0.0153639	0.0177962	0.0130919	0.0172591	0.0342356	0.0583333	0.0707062	0.0189004	0.0289992	0.0236942
LF82	CDS	376485	377096	-	9767	lacA	,	0.00542256	0.00348945	0.0119184	0.0114685	0.00596698	0.0114379	0.0132038	0.0134341	0.0219322	0.0165925
LF82	CDS	377162	378415	-	9769	lacY	,	0.00166626	0.00186779	0.0103357	0.0111941	0.0025481	0.00797448	0.00257758	0.00633026	0.00594652	0.00939345
LF82	CDS	378467	381541	-	9771	lacZ	,	0.00103925	0.000739291	0.00377703	0.00321797	0.00311738	0.00943089	0.00170812	0.000460984	0.00258669	0.00132093
LF82	NCR	381542	381663	,	NCR136	,	,	0.00604482	0.00395262	0.00505892	0.0141468	0.00374159	0.0491803	0.0099353	0.00697144	0.0122245	0
LF82	CDS	381664	382746	-	9773	lacI	,	0.00658251	0.00451623	0.00357475	0.00414347	0.00295043	0.0120037	0.00186535	0.00314133	0.00826253	0.00637595
LF82	NCR	382747	382947	,	NCR137	,	,	0.0727684	0.080884	0.0189818	0.024615	0.00681305	0.0149254	0.0402026	0.0366723	0.0370992	0.0424373
LF82	CDS	382948	383487	+	9775	yaiL	,	0.20508	0.199649	0.0821879	0.0858696	0.0312769	0.0611111	0.105498	0.102902	0.0874578	0.0910157
LF82	NCR	383488	383713	,	NCR138	,	,	0.174306	0.172221	0.146229	0.125752	0.0504949	0.0619469	0.205593	0.171859	0.189173	0.194106
LF82	CDS	383714	384547	-	9777	frmB	,	0.0168745	0.0189154	0.0106296	0.00938147	0.00492598	0.0263789	0.0188938	0.0180165	0.0447058	0.0340923
LF82	CDS	384640	385749	-	9779	frmA	,	0.0426314	0.048284	0.00839093	0.0076189	0.0403013	0.0828829	0.0276637	0.0171125	0.0515043	0.038423
LF82	CDS	385784	386059	-	9781	frmR	,	0.0661316	0.0746292	0.00630199	0.0066702	0.0413473	0.115942	0.0483086	0.0338974	0.0864572	0.0618108
LF82	NCR	386060	386245	,	NCR139	,	,	0.0313886	0.039259	0.0159878	0.0117535	0.0171791	0.0537634	0.0347558	0.0289602	0.0294001	0.0458597
LF82	CDS	386246	387019	-	9783	yaiO	,	0.0076224	0.0056962	0.00840896	0.00787885	0.0141542	0.0129199	0.0146163	0.0223434	0.0211954	0.0262394
LF82	CDS	387021	387545	-	9785	,	transferase CDS	0.00128764	0.00118095	0.0030993	0.00317787	0.00173895	0.00380952	0.00615673	0.00918017	0.0198852	0.027079
LF82	CDS	387580	388776	-	9787	yaiP	,	0.00128353	0.00132367	0.00168746	0.00134574	0.00114405	0.00417711	0.00236278	0.00426324	0.00581437	0.00712606
LF82	CDS	388786	389457	-	9789	yaiS	,	0.00118887	0.00102513	0.00133591	0.00136977	0.00271711	0.00297619	0.00721492	0.00717201	0.00961707	0.00664887
LF82	NCR	389458	390064	,	NCR140	,	,	0.00182241	0.00147537	0.00785698	0.00530759	0.00752017	0.00658979	0.0153094	0.0130777	0.0311217	0.0307818
LF82	CDS	390065	391027	+	9791	tauA	,	0.000255267	0.000429212	0.00227229	0.00155326	0.00142204	0.00415369	0.00167824	0.000294398	0.00258115	0.00210896
LF82	CDS	391040	391807	+	9793	tauB	,	0.000320081	0.000448493	0.000803631	0.000973823	0.00118873	0.00130208	0.00157826	0.000738295	0.00129461	0.00105777
LF82	CDS	391804	392631	+	9795	tauC	,	0.000371109	0.000166397	0.000542107	0.000486369	0.00220519	0.00120773	0	0.000342398	0.000600397	0.000490562
LF82	CDS	392628	393479	+	9797	tauD	,	0.00137049	0.00097026	0.00118538	0.000945337	0.00589345	0.00586854	0.00142266	0	0.00408439	0.00286046
LF82	CDS	393519	394493	-	9799	hemB	,	0.0458238	0.0459256	0.00707825	0.00637261	0.0383906	0.0646154	0.0132607	0.0122125	0.020395	0.0204134
LF82	NCR	394494	395018	,	NCR141	,	,	0.0168564	0.0170581	0.00534362	0.00569826	0.0147811	0.0152381	0.00692633	0.00702013	0.0179913	0.0201159
LF82	CDS	395019	397967	+	9801	,	structural protein CDS	0.0108365	0.012007	0.0168762	0.0154507	0.00371495	0.00644286	0.0472677	0.0493178	0.0563042	0.0672155
LF82	CDS	398008	398676	+	9803	yaiV	,	0.00101048	0.000411889	0.00243219	0.0017199	0.00136465	0.00149477	0.0114749	0.00805172	0.0289806	0.023679
LF82	CDS	398677	399834	-	9805	ampH	,	0.043677	0.040988	0.0310096	0.0306531	0.0275934	0.0561313	0.076062	0.0771193	0.0854306	0.0726083
LF82	NCR	399835	399971	,	NCR142	,	,	0.192441	0.173981	0.133103	0.139417	0.0866301	0.145985	0.209391	0.252465	0.16329	0.139348
LF82	CDS	399972	400157	+	9807	,	,	0.176437	0.173703	0.167721	0.172282	0.0883498	0.0806452	0.232429	0.266739	0.275292	0.224931
LF82	CDS	400186	401406	+	9809	sbmA	,	0.0337226	0.0356573	0.0259172	0.0254906	0.0246743	0.025389	0.0410323	0.0417944	0.0667724	0.0628739
LF82	CDS	401419	402513	+	9811	yaiW	,	0.0254241	0.0232774	0.0177804	0.0170227	0.0170917	0.0319635	0.0225079	0.0222662	0.0467619	0.0415459
LF82	CDS	402572	402880	-	9813	yaiY	,	0.0101432	0.00847172	0.031958	0.0312787	0.889312	0.656958	0.0706082	0.0715644	0.106183	0.0985887
LF82	NCR	402881	403139	,	NCR143	,	,	0.0839973	0.0712823	0.144711	0.143271	0.61157	0.501931	0.106079	0.105083	0.149714	0.159965
LF82	CDS	403140	403352	+	9815	yaiZ	,	0.137915	0.114167	0.315575	0.301157	0.409327	0.286385	0.0758752	0.0945018	0.105027	0.110605
LF82	CDS	403376	404470	-	9817	ddlA	,	0.0951861	0.091348	0.0252102	0.0246935	0.0437715	0.0803653	0.042433	0.0445323	0.0562959	0.0663993
LF82	NCR	404471	404932	,	NCR144	,	,	0.076221	0.0690376	0.128126	0.1508	0.0573063	0.170996	0.372552	0.379234	0.310974	0.242656
LF82	CDS	404933	405193	+	9819	iraP	,	0.129269	0.116134	0.621488	0.727397	0.202877	0.605364	1.20591	1.21657	1.00759	0.868397
LF82	NCR	405194	405293	,	NCR145	,	,	0.166545	0.168088	0.979086	1.00736	0.26019	0.88	1.30099	1.29562	0.944545	0.686454
LF82	CDS	405294	406709	+	9821	phoA	,	0.0103728	0.00797861	0.0205254	0.0215739	0.018375	0.0677966	0.0667686	0.0716772	0.0923339	0.0676976
LF82	NCR	406710	406827	,	NCR146	,	,	0.105204	0.111506	0.0950984	0.0916587	0.313342	0.483051	0.0958729	0.0792854	0.134815	0.117037
LF82	CDS	406828	407148	+	9823	psiF	,	0.0608813	0.0671716	0.0872209	0.0985725	0.351243	0.598131	0.0717447	0.0733051	0.0929213	0.0999647
LF82	NCR	407149	407249	,	NCR147	,	,	0.0985724	0.117315	0.0938838	0.0865805	0.284731	0.554455	0.104009	0.117893	0.123052	0.116628
LF82	CDS	407250	408365	+	9825	adrA	,	0.00209258	0.0015432	0.00206132	0.00175272	0.00695346	0.00537634	0.0018102	0.00279441	0.00490001	0.00618741
LF82	CDS	408382	409191	-	9827	proC	,	0.0161606	0.0142029	0.0114987	0.011222	0.046211	0.128395	0.0119714	0.0101502	0.0208671	0.0245717
LF82	NCR	409192	409310	,	NCR148	,	,	0.0738501	0.0665729	0.0174454	0.0159538	0.0575388	0.142857	0.0441383	0.0452655	0.0250653	0.0170666
LF82	CDS	409311	409769	+	9829	yaiI	,	0.0934554	0.0935022	0.0276262	0.0297053	0.0755818	0.100218	0.0264076	0.0315006	0.0346582	0.0168138
LF82	NCR	409770	409951	,	NCR149	,	,	0.573698	0.526883	0.0684395	0.068594	0.183091	0.258242	0.124319	0.172907	0.158426	0.160689
LF82	CDS	409952	410476	+	9831	aroL	,	0.366627	0.32581	0.0500163	0.0492023	0.0956422	0.144762	0.115439	0.118802	0.1534	0.173306
LF82	CDS	410526	410717	+	9833	yaiA	,	0.507969	0.496571	0.807722	0.778759	3.0075	1.53646	1.03955	1.07496	0.98649	0.920264
LF82	NCR	410718	410974	,	NCR150	,	,	0.240562	0.256522	0.303245	0.284295	1.13497	0.618677	0.547099	0.511854	0.512604	0.488371
LF82	CDS	410975	411652	+	9835	aroM	,	0.0547481	0.0529364	0.0180406	0.0184132	0.0410692	0.0530973	0.0429064	0.0380516	0.108518	0.0940577
LF82	CDS	411724	412008	+	9837	yaiE	,	1.27396	1.4353	0.15474	0.145946	0.361976	0.42807	0.744276	0.603816	0.697725	0.551557
LF82	NCR	412009	412215	,	NCR151	,	,	0.397532	0.476562	0.0780634	0.0936607	0.0661557	0.183575	0.210801	0.194482	0.314608	0.290413
LF82	CDS	412216	412494	+	9839	ykiA	,	0.0156392	0.0177777	0.0114629	0.0123721	0.0114528	0.0286738	0.0941302	0.0802757	0.114037	0.100454
LF82	NCR	412495	412651	,	NCR152	,	,	0.0426667	0.0710824	0.0100065	0.0135581	0.0290748	0.0382166	0.0694838	0.0469499	0.107658	0.103487
LF82	CDS	412652	413563	-	9841	rdgC	,	0.096294	0.1093	0.0118122	0.0115439	0.0190198	0.0296053	0.0305685	0.0217603	0.039247	0.0369664
LF82	NCR	413564	413687	,	NCR153	,	,	0.126876	0.127777	0.0248866	0.0231978	0.0478562	0.0967742	0.0847172	0.0525857	0.116264	0.0360326
LF82	CDS	413688	414596	+	9843	mak	,	0.0158879	0.0135655	0.0103698	0.00898716	0.0386672	0.0671067	0.0191128	0.0218321	0.042111	0.029492
LF82	NCR	414597	414864	,	NCR154	,	,	0.0121535	0.0118241	0.0259604	0.0221106	0.0476913	0.0932836	0.0211063	0.022215	0.0667785	0.0575935
LF82	CDS	414865	416049	-	9845	araJ	,	0.0107353	0.009127	0.0117898	0.0121372	0.0111711	0.028692	0.00886492	0.00885206	0.0201369	0.0215947
LF82	NCR	416050	416174	,	NCR155	,	,	0.0403149	0.0380264	0.0403978	0.034058	0.0219108	0.08	0.0129291	0.0385567	0.0198852	0.0422433
LF82	CDS	416175	419318	-	9847	sbcC	,	0.0154812	0.0162799	0.00733474	0.00620319	0.00914691	0.0149491	0.00205616	0.00243468	0.00553419	0.00671808
LF82	CDS	419315	420517	-	9849	sbcD	,	0.0111877	0.0105366	0.00265849	0.00219984	0.00720948	0.0141313	0.00201514	0.00329931	0.011984	0.00810345
LF82	NCR	420518	420706	,	NCR156	,	,	0.0533266	0.0433742	0.0181089	0.0143065	0.0338129	0.0899471	0.2095	0.217504	0.602341	0.425528
LF82	CDS	420707	421396	+	9851	phoB	,	0.0122021	0.00898545	0.00739976	0.00491927	0.0244776	0.0710145	0.114184	0.12655	0.445254	0.376163
LF82	CDS	421454	422749	+	9853	phoR	,	0.0130404	0.0119066	0.019785	0.0170461	0.00915766	0.0177469	0.106932	0.102814	0.215959	0.186482
LF82	NCR	422871	423155	,	NCR157	,	,	0.409704	0.326314	0.0807168	0.104564	0.0912948	0.077193	0.209815	0.238741	0.231993	0.257963
LF82	CDS	423156	424475	+	9855	brnQ	,	0.134644	0.123164	0.0161523	0.0188717	0.0518721	0.05	0.0590749	0.0637887	0.0595048	0.0606201
LF82	CDS	424551	425924	+	9857	proY	,	0.0102426	0.00827263	0.00510444	0.00468953	0.0109634	0.0131004	0.0108801	0.00825343	0.0162815	0.015668
LF82	NCR	425925	426079	,	NCR158	,	,	0.00634381	0.00933328	0.0166514	0.0174447	0.00294499	0.0129032	0.00260668	0.00914533	0.0160364	0.0209644
LF82	CDS	426080	427897	+	9859	malZ	,	0.00125075	0.00140202	0.00175916	0.00132909	0.00652823	0.00660066	0.00133345	0.00218321	0.00410172	0.00335137
LF82	CDS	427902	428483	-	9861	acpH	,	0.00538529	0.00544479	0.00356701	0.00415168	0.019608	0.0360825	0	0.000974245	0.0093959	0.0104687
LF82	CDS	428576	429646	+	9863	queA	,	0.0363799	0.0328684	0.00963948	0.00977642	0.00895047	0.0242764	0.0124493	0.00847075	0.0181027	0.0208592
LF82	CDS	429701	430828	+	9865	tgt	,	1.71836	1.9486	0.142558	0.150355	0.13071	0.27039	0.426243	0.414451	0.27016	0.255666
LF82	CDS	430851	431183	+	9867	yajC	,	6.8153	7.7633	0.786355	0.832551	0.60452	0.885886	2.09055	1.81852	1.07786	1.16001
LF82	CDS	431211	433058	+	9869	secD	,	0.758019	0.872065	0.126091	0.111792	0.125481	0.175325	0.225193	0.20726	0.200143	0.204192
LF82	CDS	433069	434040	+	9871	secF	,	0.552721	0.577756	0.123068	0.117369	0.107074	0.158436	0.183728	0.167128	0.220435	0.218137
LF82	NCR	434041	434169	,	NCR159	,	,	1.01854	1.33398	0.398846	0.381307	0.283085	0.286822	0.848788	0.973588	0.724498	0.636042
LF82	CDS	434170	434517	+	9873	yajD	,	0.536501	0.616433	0.379374	0.378412	0.321368	0.327586	0.7953	0.949091	0.572841	0.646629
LF82	CDS	434555	435439	-	9875	tsx	,	0.589974	0.570568	0.152601	0.172982	0.122242	0.20791	0.1292	0.124614	0.163463	0.159261
LF82	NCR	435440	435737	,	NCR160	,	,	0.485665	0.45263	0.114287	0.144212	0.0536127	0.134228	0.150497	0.159828	0.156812	0.129489
LF82	CDS	435738	436277	-	9877	yajI	,	0.0590657	0.0632753	0.0274306	0.0294045	0.191043	0.214815	0.127945	0.144378	0.1206	0.120351
LF82	NCR	436278	436427	,	NCR161	,	,	0.178221	0.162577	0.0635891	0.0632835	0.307359	0.226667	0.239728	0.260825	0.185595	0.249127
LF82	CDS	436428	436877	+	9879	nrdR	,	0.0820774	0.0690416	0.0273059	0.0295323	0.142014	0.144444	0.0493821	0.054811	0.045294	0.0776266
LF82	CDS	436881	437984	+	9881	ribD	,	0.0209305	0.0197181	0.016619	0.0144868	0.0748386	0.0724638	0.013907	0.00924474	0.0270179	0.0257545
LF82	CDS	438073	438543	+	9883	ribE	,	0.0592375	0.0655245	0.0368097	0.0316357	0.0872244	0.165605	0.01973	0.0198634	0.0686059	0.0491562
LF82	CDS	438563	438982	+	9885	nusB	,	0.209681	0.197808	0.0784177	0.0713652	0.591243	0.492857	0.0711872	0.0418508	0.235544	0.228238
LF82	CDS	439060	440037	+	9887	thiL	,	0.00992842	0.00760732	0.00613861	0.00617659	0.018203	0.0347648	0.00495749	0.00347859	0.0132161	0.00872178
LF82	CDS	440015	440533	+	9889	pgpA	,	0.0297213	0.0254848	0.0137297	0.013191	0.0281448	0.0404624	0.0132343	0.00983255	0.0172415	0.0133047
LF82	CDS	440587	441561	-	9891	yajO	,	0.00970684	0.010245	0.010416	0.00961792	0.20319	0.153846	0.00994549	0.0104679	0.0132568	0.010415
LF82	CDS	441616	443478	-	9893	dxs	,	0.0176153	0.0171944	0.00948687	0.00839951	0.0369982	0.0526033	0.00715683	0.0085219	0.0176116	0.0150439
LF82	CDS	443503	444402	-	9895	ispA	,	0.0257431	0.0206665	0.0154609	0.0126567	0.0892661	0.0944444	0.0202018	0.0204754	0.0458463	0.0428751
LF82	CDS	444402	444644	-	9897	xseB	,	0.0182091	0.0130406	0.0168555	0.0177563	0.0300559	0.0987654	0.0182897	0.0163336	0.0634197	0.0317594
LF82	NCR	444645	444849	,	NCR162	,	,	0.0653528	0.0537666	0.0260013	0.0232928	0.0311738	0.0829268	0.0453308	0.0442545	0.113976	0.0435906
LF82	CDS	444850	446298	+	9899	thiI	,	0.0453389	0.0424075	0.00666017	0.00599524	0.011656	0.015873	0.00780745	0.011935	0.0260744	0.0221454
LF82	CDS	446352	446942	-	9901	yajL	,	0.0189254	0.0184169	0.0129115	0.00934505	0.119718	0.128596	0.00957106	0.00863468	0.0176645	0.0185567
LF82	CDS	446905	447816	-	9903	panE	,	0.0405661	0.0311962	0.0126735	0.0117332	0.0925962	0.0833333	0.0345557	0.0345056	0.0294353	0.0351849
LF82	NCR	447817	447983	,	NCR163	,	,	4.02737	4.09495	0.854388	0.878804	0.248737	0.371257	2.85002	2.82996	1.51222	1.4253
LF82	CDS	447984	448475	+	9905	yajQ	,	4.34162	4.93505	1.01987	1.05508	0.245865	0.284553	3.46058	3.56802	1.95416	2.23567
LF82	NCR	448476	448602	,	NCR164	,	,	3.49184	5.21166	0.871221	0.806786	0.168931	0.15748	3.01277	2.67433	1.4953	1.67272
LF82	CDS	448603	449967	-	9907	yajR	,	0.0187293	0.017159	0.0100707	0.00914587	0.00635385	0.00732601	0.0109519	0.0056078	0.0393333	0.0389819
LF82	NCR	449968	450115	,	NCR165	,	,	0.0768195	0.0795941	0.0352571	0.0225457	0.126456	0.182432	0.0191098	0.00383115	0.0302308	0.027445
LF82	CDS	450116	451006	-	9909	cyoE	,	0.206025	0.189347	0.148173	0.128039	0.333518	0.399551	0.0240335	0.0245005	0.0457515	0.047867
LF82	CDS	451018	451347	-	9911	cyoD	,	0.218074	0.227541	0.246535	0.204669	0.53532	0.757576	0.0220383	0.0206186	0.0527258	0.0393877
LF82	CDS	451347	451961	-	9913	cyoC	,	0.113918	0.124671	0.181188	0.146773	0.311738	0.460163	0.0144533	0.0110636	0.0266752	0.0224558
LF82	CDS	451951	453942	-	9915	cyoB	,	0.0932015	0.0991136	0.113258	0.0888661	0.242674	0.330321	0.0127782	0.00740074	0.0284501	0.031198
LF82	CDS	453964	454911	-	9917	cyoA	,	0.553749	0.530252	0.218987	0.241167	0.481031	0.587553	0.183265	0.15521	0.260101	0.293928
LF82	NCR	454912	455370	,	NCR166	,	,	0.481469	0.460607	0.145221	0.176728	0.160114	0.206972	0.169008	0.151944	0.155962	0.147784
LF82	CDS	455371	456846	-	9919	ampG	,	0.0220258	0.0205825	0.00714655	0.00510603	0.00927793	0.0108401	0.00930705	0.00864345	0.00943063	0.0104574
LF82	CDS	456890	457468	-	9921	yajG	,	0.0811979	0.0697213	0.0323663	0.0328888	0.0630707	0.107081	0.0362865	0.0465164	0.0721223	0.0554208
LF82	NCR	457469	457772	,	NCR167	,	,	1.0969	1.50082	0.859524	0.973476	6.09033	4.08882	1.27191	1.50239	0.752234	0.693455
LF82	CDS	457773	458090	+	9923	bolA	,	2.13587	2.7107	1.8064	2.0834	13.9196	8.10377	2.7698	2.94917	1.46012	1.32074
LF82	CDS	458099	458287	+	9925	,	,	1.06263	1.55965	0.616892	0.608788	5.74819	3	1.27624	1.18802	0.389286	0.294431
LF82	NCR	458288	458433	,	NCR168	,	,	4.10953	4.58108	0.228275	0.227364	0.268882	0.452055	0.874488	0.937898	1.01128	1.15179
LF82	CDS	458434	459732	+	9927	tig	,	3.16239	3.33221	0.229097	0.206959	0.228061	0.450346	0.629226	0.542567	0.593187	0.676351
LF82	NCR	459733	459977	,	NCR169	,	,	1.6598	1.84818	0.571157	0.545013	0.722906	0.995918	1.39351	1.2995	1.00237	0.948319
LF82	CDS	459978	460601	+	9929	clpP	,	0.418667	0.458152	0.251587	0.254923	0.703	0.932692	0.523174	0.522031	0.492349	0.462817
LF82	NCR	460602	460726	,	NCR170	,	,	0.689778	0.775409	0.213211	0.20711	0.923904	1.384	0.455752	0.362887	0.855062	0.857864
LF82	CDS	460727	462001	+	9931	clpX	,	0.446529	0.478113	0.130347	0.128913	0.466857	0.712157	0.256365	0.22925	0.481143	0.503989
LF82	NCR	462002	462188	,	NCR171	,	,	0.784463	0.845081	0.256537	0.276269	0.476002	0.786096	0.4883	0.422984	0.534347	0.486554
LF82	CDS	462189	464543	+	9933	lon	,	0.255034	0.284037	0.0516528	0.0477833	0.0682288	0.184289	0.0749739	0.0693414	0.114202	0.122114
LF82	NCR	464544	464751	,	NCR172	,	,	4.91468	5.31302	0.604241	0.779704	0.965618	1.40385	1.2665	1.41753	1.19502	1.21075
LF82	CDS	464752	465024	+	9935	hupB	,	8.18215	7.76951	0.898551	1.24101	1.69882	2.00366	1.69754	1.82876	1.80095	1.88661
LF82	NCR	465025	465215	,	NCR173	,	,	4.39424	4.96827	0.456208	0.530726	0.903389	1.06806	1.17191	1.04793	1.08015	0.969741
LF82	CDS	465216	467087	+	9937	ppiD	,	0.273497	0.283503	0.0716337	0.0691472	0.0851012	0.104701	0.160147	0.1572	0.188282	0.185517
LF82	NCR	467088	467237	,	NCR174	,	,	0.442481	0.489108	0.133163	0.111609	0.100424	0.106667	0.242421	0.221134	0.30822	0.254543
LF82	CDS	467238	467609	+	9939	ybaV	,	0.0140423	0.0157406	0.018401	0.0167024	0.0319041	0.0376344	0.0260668	0.020577	0.0561274	0.0338488
LF82	NCR	467610	467714	,	NCR175	,	,	0.0298499	0.0295236	0.0272525	0.042189	0.395611	0.704762	0.0808071	0.0729014	0.0568147	0.0502896
LF82	CDS	467715	468113	+	9941	ybaW	,	0.0095495	0.0132943	0.0175777	0.0160047	0.292876	0.398496	0.0263281	0.0213162	0.0411159	0.0264682
LF82	CDS	468165	468860	-	9943	queC	,	0.0995122	0.0904656	0.0211211	0.024219	0.0190198	0.0574713	0.0330891	0.0334015	0.0307134	0.02918
LF82	CDS	468925	470625	-	9945	ybae	,	0.00549163	0.00490036	0.013392	0.0117023	0.00563548	0.0117578	0.00380045	0.00533343	0.00759868	0.00525343
LF82	CDS	470725	471543	+	9947	cof	,	0.032116	0.0265797	0.00541213	0.00625179	0.0546208	0.037851	0.0088799	0.0117694	0.0133539	0.0183503
LF82	CDS	471612	472154	+	9949	ybaO	,	0.0308976	0.0233434	0.0133295	0.0151508	0.0680928	0.0883978	0.0104171	0.00887586	0.0183105	0.0299216
LF82	CDS	472184	473956	+	9951	mdlA	,	0.0136221	0.0126276	0.0087026	0.00989667	0.0200818	0.0163565	0.00273459	0.00335793	0.00897243	0.012142
LF82	CDS	473949	475730	+	9953	mdlB	,	0.00907005	0.0075383	0.00928837	0.00765136	0.00768475	0.0123457	0.00249405	0.00429553	0.00585842	0.00569845
LF82	NCR	475731	475910	,	NCR176	,	,	0.0245823	0.018753	0.0177676	0.0194964	0.0101439	0.0277778	0.0202018	0.0220504	0.0386656	0.0315922
LF82	CDS	475911	476249	+	9955	glnK	,	0.00271928	0.00365779	0.00297919	0.00305472	0.0107723	0.0147493	0.00595923	0.00334519	0.0190639	0.0215674
LF82	CDS	476279	477565	+	9957	amtB	,	0.0113648	0.00904596	0.0032697	0.00286088	0.0074483	0.017871	0.00659266	0.00528681	0.00772539	0.00915259
LF82	CDS	477614	478474	-	9959	tesB	,	0.0144895	0.0144018	0.0115344	0.0113591	0.0434737	0.0824623	0.0220554	0.0312811	0.0363753	0.0245315
LF82	NCR	478475	478691	,	NCR177	,	,	0.0996884	0.126348	0.0480926	0.0485165	0.923466	1.01382	0.130334	0.128035	0.121419	0.12354
LF82	CDS	478692	479264	+	9961	ybaY	,	0.0779725	0.0889659	0.0395596	0.03494	1.27622	1.42757	0.0775636	0.0638258	0.0806858	0.0744319
LF82	CDS	479295	479684	-	9963	ybaZ	,	0.0144972	0.0132478	0.0178395	0.0115061	0.155669	0.112821	0.0155398	0.0159926	0.0599104	0.024996
LF82	misc_RNA	479761	479874	+	9965	ffs	,	0.0566039	0.0447171	0.0147653	0.0282606	0.0880915	0.105263	0.0389859	0.0547115	0.0610509	0.0926388
LF82	NCR	479875	479984	,	NCR178	,	,	0.0782163	0.0751511	0.0943635	0.104078	0.605866	0.409091	0.213037	0.17268	0.253084	0.26956
LF82	CDS	479985	480338	+	9967	ybaA	,	0.0437481	0.0375578	0.057693	0.0622434	0.39329	0.228814	0.166636	0.127337	0.181157	0.20883
LF82	CDS	480380	481930	-	9969	ylaB	,	0.0198512	0.0193208	0.0190644	0.0181753	0.028548	0.0470664	0.014588	0.0171821	0.0314111	0.0256649
LF82	NCR	481931	482093	,	NCR179	,	,	0.167401	0.193141	0.0674674	0.0649424	0.24364	0.294479	0.15864	0.149579	0.335486	0.306508
LF82	CDS	482094	482564	-	9971	ylac	,	0.379042	0.34415	0.0715944	0.0795167	0.442906	0.515924	0.425481	0.430374	0.564679	0.591599
LF82	NCR	482565	482679	,	NCR180	,	,	0.80213	0.73501	0.132708	0.157584	0.777991	0.956522	1.5002	1.66159	1.97555	2.04506
LF82	CDS	482680	483231	-	9973	maa	,	0.108327	0.130164	0.086195	0.0689949	0.0628479	0.101449	2.1856	2.01895	1.54182	1.6895
LF82	NCR	483232	483404	,	NCR181	,	,	0.446885	0.603272	0.565297	0.503142	0.440643	0.560694	8.98687	8.35767	4.8506	5.09493
LF82	CDS	483405	483623	-	9975	hha	,	0.595194	0.750224	0.742983	0.711644	0.66491	0.826484	16.3348	15.5565	7.30711	7.53391
LF82	CDS	483649	484023	-	9977	ybaJ	,	0.507869	0.569478	0.618236	0.569322	0.881299	1.05067	15.3674	14.5828	7.43042	7.47273
LF82	NCR	484024	484566	,	NCR182	,	,	0.206889	0.203621	0.142595	0.129894	0.30936	0.38674	4.08054	3.71533	1.98211	2.10648
LF82	CDS	484567	487716	-	9979	acrB	,	0.135339	0.132594	0.0293721	0.0239071	0.0582548	0.125079	0.0220616	0.0198004	0.0367717	0.0389422
LF82	CDS	487739	488932	-	9981	acrA	,	0.245308	0.261649	0.0376873	0.0359927	0.106281	0.218593	0.155997	0.166921	0.171955	0.166012
LF82	NCR	488933	489073	,	NCR183	,	,	0.905272	1.01427	0.304416	0.347631	0.233093	0.574468	1.17486	1.28683	0.902588	0.792206
LF82	CDS	489074	489721	+	9983	acrR	,	0.0823202	0.0887683	0.048575	0.0585071	0.0204286	0.0339506	0.192665	0.203441	0.135023	0.139156
LF82	NCR	489722	489848	,	NCR184	,	,	0.118556	0.142659	0.0618514	0.0715734	0.0646971	0.0708661	0.152706	0.15403	0.238778	0.249468
LF82	CDS	489849	493211	+	9985	kefA	,	0.0371694	0.0392478	0.015783	0.0145066	0.0142521	0.0166518	0.0233074	0.0209067	0.0470077	0.0497617
LF82	NCR	493212	493422	,	NCR185	,	,	0.0460189	0.0453815	0.0475988	0.0305375	0.0497578	0.0521327	0.0325526	0.0335907	0.0848182	0.0808521
LF82	CDS	493423	493584	-	9987	ybaM	,	0.0227613	0.00978046	0.019049	0.0134948	0.0507194	0.0493827	0.0174583	0.0122502	0.030687	0.0376098
LF82	CDS	493598	494125	-	9989	priC	,	0.0146655	0.00900247	0.00680098	0.005339	0.0319878	0.0416667	0.00994785	0.00590636	0.0244798	0.0138472
LF82	CDS	494195	494572	+	9991	ybaN	,	0.0268259	0.0220516	0.00564049	0.00654447	0.0277749	0.0238095	0.0245842	0.0195004	0.0328789	0.0214913
LF82	NCR	494573	494724	,	NCR186	,	,	0.238141	0.200774	0.0620142	0.0726701	0.0840874	0.0986842	0.21265	0.188382	0.457882	0.326017
LF82	CDS	494725	495276	+	9993	apt	,	0.119237	0.0949712	0.021752	0.0244921	0.0355587	0.0724638	0.071731	0.0595772	0.170213	0.129508
LF82	NCR	495277	495404	,	NCR187	,	,	0.0633761	0.036597	0.0179721	0.0152815	0.0463607	0.046875	0.0505045	0.0332233	0.0621411	0.0349066
LF82	CDS	495405	497336	+	9995	dnaX	,	0.0191492	0.0177926	0.0122555	0.00923108	0.0347317	0.0481366	0.0142207	0.0143807	0.0249594	0.0224958
LF82	CDS	497389	497718	+	9997	ybaB	,	0.0785887	0.0816224	0.0537277	0.038005	0.199189	0.293939	0.0575445	0.0635739	0.108464	0.12801
LF82	CDS	497718	498323	+	9999	recR	,	0.0285982	0.0293288	0.0156473	0.0106327	0.0625204	0.0742574	0.00666726	0.00842095	0.0278917	0.0274812
LF82	NCR	498324	498432	,	NCR188	,	,	0.608918	0.601036	0.13538	0.190009	0.104696	0.192661	0.14827	0.21588	0.259966	0.186324
LF82	CDS	498433	500307	+	10001	htpG	,	0.383254	0.431076	0.054133	0.0660297	0.0917817	0.188267	0.0558108	0.0650172	0.092002	0.0922854
LF82	NCR	500308	500487	,	NCR189	,	,	0.212363	0.245702	0.0451982	0.0527363	0.0608632	0.166667	0.161614	0.132302	0.157424	0.133139
LF82	CDS	500488	501132	+	10003	adk	,	0.210855	0.20015	0.0525415	0.0503949	0.0799714	0.235659	0.17289	0.162191	0.211954	0.215373
LF82	NCR	501133	501263	,	NCR190	,	,	0.0445671	0.0457504	0.0167039	0.0153707	0.052268	0.0916031	0.0801903	0.0605965	0.14041	0.148831
LF82	CDS	501264	502226	+	10005	hemH	,	0.0253353	0.020316	0.00769082	0.00776632	0.0455052	0.0446521	0.0201388	0.0194303	0.0237465	0.0354305
LF82	CDS	502201	503169	-	10007	aes	,	0.00355162	0.00213277	0.00631143	0.00564024	0.00565293	0.00722394	0.0054205	0.00380348	0.00666943	0.00586852
LF82	NCR	503170	503320	,	NCR191	,	,	0.0109888	0.0145989	0.00780311	0.00914392	0.012092	0.013245	0.0160544	0.00563256	0.0296302	0.0161398
LF82	CDS	503321	504625	+	10009	gsk	,	0.0112551	0.0119301	0.00881391	0.00674495	0.00874472	0.00689655	0.0052633	0.00412766	0.0125711	0.0108939
LF82	NCR	504626	504754	,	NCR192	,	,	0.105761	0.0865111	0.106562	0.0798291	0.0495398	0.0620155	0.0720374	0.0857109	0.131026	0.107057
LF82	CDS	504755	506431	-	10011	ybal	,	0.0230138	0.022018	0.0125131	0.010772	0.0424627	0.0691711	0.0185514	0.0177508	0.026976	0.024221
LF82	NCR	506432	506669	,	NCR193	,	,	0.0508687	0.0500744	0.0313545	0.0338415	0.0958979	0.151261	0.112044	0.128649	0.125327	0.13312
LF82	CDS	506670	507890	-	10013	fsr	,	0.00825448	0.00727814	0.00395192	0.00367517	0.00598164	0.01638	0.0132362	0.0176465	0.0276861	0.0252826
LF82	CDS	508108	509760	+	10015	ushA	,	0.0845433	0.0851833	0.0288517	0.0306272	0.0775979	0.16092	0.0300644	0.0334444	0.0508256	0.0498824
LF82	CDS	509798	510301	-	10017	,	hypothetical protein CDS	0.0670647	0.0690252	0.0426377	0.0402942	0.00452851	0.00595238	0.0569177	0.0703138	0.0848275	0.0902635
LF82	CDS	510298	510954	-	10019	,	hypothetical protein CDS	0.0358257	0.0370131	0.0171655	0.0158493	0.0048635	0.00761035	0.0252138	0.0176921	0.0423732	0.0531689
LF82	NCR	510955	511121	,	NCR194	,	,	0.123279	0.124577	0.0473727	0.0626979	0.0109335	0.0359281	0.0846781	0.074696	0.223261	0.187283
LF82	CDS	511122	511601	-	10021	ybaK	,	0.105883	0.109935	0.0536533	0.0575305	0.0133138	0.0270833	0.0336696	0.0502041	0.0569627	0.0617741
LF82	NCR	511602	511722	,	NCR195	,	,	0.186906	0.184462	0.174816	0.179248	0.0301801	0.0826446	0.096835	0.159325	0.127364	0.154418
LF82	misc_RNA	511723	511804	+	10023	sroB	,	0.0794427	0.064688	0.0998997	0.107343	0.0612343	0.097561	0.073909	0.114094	0.163689	0.133744
LF82	CDS	511805	512599	-	10025	ybaP	,	0.0400428	0.0323213	0.0206082	0.0211307	0.0533989	0.0792453	0.0132137	0.0117681	0.0212609	0.0250353
LF82	NCR	512600	512847	,	NCR196	,	,	0.0666595	0.0733329	0.0416286	0.0378124	0.0865092	0.0927419	0.169434	0.166902	0.958176	0.840214
LF82	CDS	513069	513410	+	10027	ybaQ	,	0.186344	0.210493	0.184894	0.168386	0.132137	0.140351	0.477282	0.508154	2.22836	2.02143
LF82	CDS	513468	515972	-	10029	copA	,	0.00785062	0.0071501	0.0228688	0.0171558	0.126829	0.245509	0.0187098	0.0202585	0.0307605	0.0269169
LF82	NCR	515973	516234	,	NCR197	,	,	0.0110245	0.0115691	0.057393	0.0564326	0.209072	0.469466	0.0231318	0.0454474	0.0550257	0.0496104
LF82	CDS	516235	517167	+	10031	ybaS	,	0.0010539	0.000738354	0.0276631	0.0263296	0.063603	0.184352	0.00996015	0.0106352	0.0149192	0.0143667
LF82	CDS	517170	518462	+	10033	ybaT	,	0.00432518	0.00399585	0.0581042	0.0569966	0.0540143	0.101315	0.0134366	0.0173217	0.0199928	0.0276445
LF82	NCR	518463	518586	,	NCR198	,	,	0.0421268	0.0511108	0.532574	0.550715	0.1178	0.201613	0.123817	0.139466	0.164373	0.140855
LF82	CDS	518587	518994	+	10035	cueR	,	0.0182258	0.0195859	0.152922	0.164272	0.0548217	0.0735294	0.0534753	0.0493355	0.0804179	0.066702
LF82	misc_feature	518995	519932	-	10037	,	hypothetical protein	0.00858282	0.00749107	0.00448625	0.00527465	0.0170326	0.0191898	0.0137837	0.0114853	0.0275594	0.0281472
LF82	NCR	519933	520050	,	NCR199	,	,	0.01927	0.0274386	0.0480247	0.041929	0.34429	0.372881	0.0136961	0.0144155	0.0252777	0.0344225
LF82	CDS	520051	520509	-	10039	ybbJ	,	0.0139246	0.0153085	0.0243257	0.0205556	0.25658	0.250545	0.00440126	0.00679424	0.0194952	0.0247782
LF82	CDS	520506	521423	-	10041	qmcA	,	0.0377571	0.0441246	0.0465734	0.0425525	0.311278	0.259259	0.0752615	0.0744279	0.0666088	0.0743346
LF82	NCR	521424	521568	,	NCR200	,	,	0.376787	0.432335	0.239523	0.226948	0.226663	0.289655	0.548931	0.647174	0.332562	0.224102
LF82	CDS	521569	522246	+	10043	ybbL	,	0.205215	0.221195	0.124216	0.119898	0.0356831	0.0516224	0.199634	0.211584	0.109251	0.112031
LF82	CDS	522206	523012	+	10045	ybbM	,	0.0616079	0.0708518	0.0408817	0.0393517	0.0152724	0.0285006	0.0195259	0.0217811	0.0221767	0.0231531
LF82	CDS	523075	523929	-	10047	ybbN	,	0.094807	0.0848416	0.0293993	0.0268476	0.155361	0.320468	0.0307162	0.0321638	0.0848898	0.0684102
LF82	CDS	523990	524799	-	10049	ybbO	,	0.0495439	0.0510285	0.0105289	0.011222	0.0726977	0.134568	0.0144655	0.0168003	0.0270045	0.0335981
LF82	CDS	524789	525415	-	10051	tesA	,	0.0478315	0.0472441	0.00894865	0.00935903	0.0931877	0.133971	0.0135323	0.0149213	0.0356791	0.0375738
LF82	CDS	525383	526069	+	10053	ybbA	,	0.00474112	0.00531454	0.00392021	0.00284721	0.0205978	0.0465793	0.00588116	0.00825343	0.011578	0.0171461
LF82	CDS	526066	528480	+	10055	ybbP	,	0.00262109	0.00213939	0.00281121	0.00181048	0.00963983	0.0140787	0.00351335	0.00281744	0.00391116	0.00437301
LF82	NCR	528481	528720	,	NCR201	,	,	0.0138275	0.0149258	0.0158973	0.0103075	0.0190198	0.025	0.00673393	0.0153565	0.00828548	0.0203093
LF82	CDS	528721	529815	-	10057	ybbB	,	0.00774509	0.00761233	0.0054827	0.00436076	0.00541933	0.00547945	0.00368982	0.00517818	0.00680998	0.0111284
LF82	CDS	529884	530810	-	10059	allS	,	0.0013259	0.00022294	0.00351054	0.00273068	0.00196968	0.00431499	0.00130756	0.000611662	0.00482649	0.00219086
LF82	NCR	530811	531039	,	NCR202	,	,	0.00322038	0.00270741	0.0132307	0.010049	0.00598001	0.00873362	0.00529304	0.0111421	0.0521008	0.0195111
LF82	CDS	531040	531522	+	10061	allA	,	0.00610739	0.00570505	0.00545979	0.00393065	0.00567049	0.00621118	0.00585559	0.00939148	0.0257313	0.023547
LF82	CDS	531600	532415	+	10063	allR	,	0.289052	0.251916	0.51618	0.454181	1.99819	0.622549	0.884323	0.721271	0.795041	0.692407
LF82	CDS	532505	534286	+	10065	gcl	,	0.00055179	0.000657185	0.000881608	0.000581116	0.00102463	0.0016835	0.00294751	0.00222731	0.00864814	0.00820577
LF82	CDS	534299	535075	+	10067	hyi	,	0.000553654	0.000797936	0.00137201	0.00111063	0	0.002574	0.0135199	0.0105813	0.0223932	0.021956
LF82	CDS	535175	536053	+	10069	glxR	,	0.00223729	0.00235114	0.00153196	0.00124355	0.00103862	0.00341297	0.00275792	0.00258025	0.0158357	0.00877989
LF82	NCR	536054	536222	,	NCR203	,	,	0.00109093	0.00203812	0.00697201	0.00306375	0.00270103	0	0.0167352	0.018453	0.0617734	0.0336485
LF82	CDS	536223	537677	+	10071	ybbW	,	0.000126713	0.00047346	0.00188955	0.00146297	0.000941184	0	0.00416532	0.00233819	0.0129834	0.00893329
LF82	CDS	537737	539098	+	10073	allB	,	0.00613654	0.00409689	0.010546	0.0133477	0.0244659	0.020558	0.0148324	0.0124892	0.0291999	0.0178936
LF82	CDS	539154	540455	+	10075	ybbY	,	0.00108562	0.00105819	0.00159447	0.00216513	0.00315535	0.0168971	0.000930958	0.000870984	0.00267274	0.00592744
LF82	CDS	540477	541622	+	10077	glxK	,	0.000965272	0.00132247	0.0017136	0.00150603	0.00318656	0.0139616	0.00282049	0.000989547	0.00650692	0.0028355
LF82	NCR	541623	541750	,	NCR204	,	,	0.0144037	0.0193749	0.0192871	0.0116859	0.0142648	0.0078125	0.0631306	0.0686614	0.178656	0.0920264
LF82	CDS	541751	542536	-	10079	ylbA	,	0.0169668	0.0177918	0.0104935	0.010174	0.0110344	0.0127226	0.0452355	0.0515792	0.0714702	0.0521943
LF82	CDS	542547	543782	-	10081	allC	,	0.00457437	0.00395719	0.00231514	0.00288583	0.00369316	0.00323625	0.00490335	0.00458746	0.00764195	0.00591532
LF82	CDS	543804	544853	-	10083	allD	,	0.000117058	0.000196824	0.00042749	0.000547909	0.00130421	0.000952381	0.000384796	0.000810015	0.000473456	0
LF82	NCR	544854	545169	,	NCR205	,	,	0.000777919	0.000218001	0.00195313	0.00163853	0.00577815	0	0.00895016	0.00269151	0.00786596	0.00642699
LF82	CDS	545170	546837	+	10085	fdrA	,	7.36878e-05	4.13e-05	0.000437293	0.000241435	0.00109466	0.00059952	0.000726683	0.000509902	0.00178823	0.00243517
LF82	CDS	546847	548106	+	10087	ylbE	,	0.000195097	0.00016402	0.000534362	0.000182636	0.000362281	0.000793651	0	0	0.00197273	0.00128948
LF82	CDS	548117	548932	+	10089	ylbF	,	0.000527193	0.000168844	0.0010314	0.000352515	0.00167821	0	0.000495142	0	0.00121845	0
LF82	CDS	548929	549822	+	10091	ybcF	,	0.000343712	0.000154113	0.000753128	0.000514814	0.00153179	0.00111857	0	0.00063424	0.00166822	0.000454346
LF82	NCR	549823	550254	,	NCR206	,	,	0.00540582	0.00366767	0.00532507	0.00266345	0.00422661	0.00694444	0.0028058	0.00196879	0.00460304	0.00564147
LF82	CDS	550255	551322	-	10093	purK	,	0.0109907	0.00819179	0.00399271	0.00307045	0.00256446	0.00749064	0.00226986	0.00318545	0.00744762	0.00684582
LF82	CDS	551319	551828	-	10095	purE	,	0.0260283	0.0144531	0.00594085	0.00620427	0.00179009	0.00196078	0.00633781	0.00389125	0.0136467	0.00716798
LF82	CDS	551924	552253	-	10097	,	hypothetical protein CDS	0.0216026	0.0118989	0.00901129	0.0108088	0.00138326	0.0030303	0.0171409	0.0214777	0.0195839	0.00984692
LF82	NCR	552254	552364	,	NCR207	,	,	0.0409704	0.037237	0.0298232	0.0253963	0.00822476	0.027027	0.0582394	0.0587443	0.0806155	0.0768459
LF82	CDS	552365	553087	-	10099	lpxH	,	0.340004	0.446775	0.102671	0.118642	0.0606107	0.0497925	0.0843837	0.0839144	0.0618833	0.0511243
LF82	CDS	553090	553584	-	10101	ppiB	,	2.41788	2.73814	0.943862	1.0954	0.364257	0.375758	0.64809	0.702177	0.49512	0.489064
LF82	NCR	553585	553757	,	NCR208	,	,	2.98433	3.37275	1.22335	1.41731	0.42745	0.508671	1.06497	1.20285	0.652302	0.601061
LF82	CDS	553758	555143	+	10103	cysS	,	0.0722747	0.066453	0.020241	0.0202976	0.0382042	0.0512266	0.0411032	0.0415235	0.0315637	0.0310647
LF82	CDS	555179	555700	-	10105	ybcI	,	0.00235462	0.00184758	0.00182727	0.00297571	0.014866	0.01341	0.00928818	0.000543114	0.0190471	0.0101157
LF82	NCR	555701	555806	,	NCR209	,	,	0.0266694	0.0214464	0.0227608	0.0260515	0.0258382	0.0377358	0.0495515	0.0294204	0.0750383	0.0574791
LF82	CDS	555807	556019	-	10107	ybcJ	,	0.229954	0.220572	0.0898256	0.0956141	0.0835798	0.084507	0.147957	0.192997	0.179713	0.14493
LF82	CDS	556021	556887	-	10109	folD	,	0.0651416	0.0591948	0.0271157	0.0278031	0.0447524	0.0530565	0.0363492	0.0421824	0.0407107	0.046381
LF82	CDS	556928	557125	+	10111	,	hypothetical protein CDS	0.00155191	0.00347922	0.00141687	0.0034867	0.00691628	0.00505051	0	0.00572738	0	0.0102572
LF82	tRNA	557158	557234	+	10113	argU	,	0.182771	0.138672	0.104201	0.115061	0.0355694	0.116883	0.257114	0.320324	0.555235	0.532789
LF82	CDS	557242	557595	-	10115	,	Prophage DLP12 integrase CDS	0.0137147	0.0108976	0.0161667	0.0136513	0.0051579	0.00847458	0.0182615	0.0496535	0.0912807	0.0699924
LF82	CDS	557570	557962	-	10117	,	Prophage DLP12 integrase CDS	0.010008	0.00876444	0.00870888	0.00585552	0.00116151	0.00763359	0.0339267	0.0642035	0.148	0.127127
LF82	CDS	557876	558232	+	10119	,	Lambdoid prophage Qin tail fiber assembly proteinlike protein CDS	0.00430362	0.00540302	0.00220032	0.00145035	0.00383592	0.00280112	0.0124493	0.0111179	0.0278504	0.035271
LF82	CDS	558287	558952	-	10121	ybcY	,	0.288177	0.338236	0.0790231	0.0777439	0.0246743	0.045045	0.830518	0.790069	0.553858	0.530603
LF82	NCR	558953	559186	,	NCR210	,	,	0.088244	0.0998	0.047476	0.0508924	0.0331627	0.025641	0.393676	0.340449	0.422772	0.350639
LF82	CDS	559187	560140	-	10123	ompT	,	0.0922479	0.109832	0.100159	0.0812905	0.030623	0.0115304	0.41293	0.439522	0.700879	0.678679
LF82	NCR	560141	560543	,	NCR211	,	,	0.0491035	0.0552133	0.0497037	0.044968	0.0113269	0.0148883	0.620591	0.678161	0.811689	0.742826
LF82	NCR	560694	560798	,	NCR212	,	,	0.0158029	0.0183703	0.0390085	0.0312308	0.0173895	0	0.711872	0.664212	0.516067	0.429396
LF82	CDS	560799	561689	-	10125	ybch	,	0.0042074	0.00425237	0.00541559	0.0047135	0.00409853	0.00673401	0.00453463	0.00445463	0.00892712	0.00410288
LF82	CDS	561690	564662	-	10127	nfrA	,	0.00343143	0.00264154	0.00432181	0.00404436	0.0038385	0.00538177	0.00326164	0.00305152	0.00752465	0.00655799
LF82	CDS	564649	566886	-	10129	nfrB	,	0.00686502	0.00646407	0.00747105	0.00768616	0.00632292	0.00670241	0.0063187	0.00658725	0.0146606	0.00907474
LF82	NCR	566887	567035	,	NCR213	,	,	0.0820783	0.0804469	0.0771956	0.080311	0.0520809	0.0536913	0.0488097	0.0551789	0.0700651	0.0436172
LF82	CDS	567036	568478	-	10131	cusS	,	0.00962507	0.0107892	0.00769882	0.00749531	0.00790842	0.00970201	0.00335996	0.00294704	0.00792374	0.00703717
LF82	CDS	568468	569151	-	10133	cusR	,	0.0189578	0.0182293	0.0104998	0.00933609	0.0233576	0.0175439	0.0507998	0.0381323	0.0690457	0.0688853
LF82	NCR	569152	569307	,	NCR214	,	,	0.0236368	0.0229628	0.0111497	0.0125387	0.0146306	0.0128205	0.0673393	0.0617896	0.0892282	0.0807164
LF82	CDS	569308	570690	+	10135	cusC	,	0.000622111	0.000498109	0.000567977	0.000623975	0.000330061	0.000723066	0.00116858	0.00122996	0.00539185	0.00264329
LF82	CDS	570714	571046	+	10137	cusF	,	0.00166096	0.00165498	0.00151643	0.00120935	0.00137079	0	0.0060666	0.00936504	0.0209003	0.021956
LF82	CDS	571062	572285	+	10139	cusB	,	0.00105439	0.00078794	0.000504239	0.000329014	0.000372936	0.000816993	0.00132038	0.000463244	0.00243691	0.00497776
LF82	CDS	572297	575440	+	10141	cusA	,	0.000527768	0.000482044	0.000838765	0.000786836	0.00101632	0.00159033	0.00025702	0.000450867	0.00300428	0.00258388
LF82	NCR	575441	575541	,	NCR215	,	,	0.0279897	0.0286467	0.0088884	0.0142402	0.00451955	0.019802	0.136012	0.140349	0.251025	0.225212
LF82	CDS	575542	576924	+	10143	pheP	,	0.0261731	0.0275952	0.0090065	0.00836126	0.00462085	0.00723066	0.0388552	0.0358738	0.062186	0.0519847
LF82	NCR	576925	577081	,	NCR216	,	,	0.615731	0.733201	0.103282	0.0963727	0.0639645	0.0636943	0.23676	0.202246	0.215317	0.150056
LF82	CDS	577082	578329	-	10145	ybdG	,	0.718755	0.806404	0.0732372	0.0811788	0.0859547	0.106571	0.228889	0.231711	0.229046	0.230107
LF82	NCR	578330	578436	,	NCR217	,	,	1.19235	1.17883	0.140008	0.146783	0.127983	0.168224	0.709894	0.686242	0.59005	0.5884
LF82	CDS	578437	579090	-	10147	nfsB	,	0.284068	0.269444	0.0219628	0.024191	0.0656094	0.103976	0.0716638	0.0810634	0.174831	0.208061
LF82	CDS	579169	579552	-	10149	ybdF	,	0.27575	0.300849	0.0907372	0.114612	0.154536	0.148438	0.121	0.155042	0.122988	0.105777
LF82	CDS	579617	579865	-	10151	ybdJ	,	0.0720685	0.0688885	0.0822467	0.0877975	0.161324	0.13253	0.0908675	0.100195	0.113801	0.0995073
LF82	CDS	579931	581049	-	10153	ybdK	,	0.00807326	0.00972688	0.0102288	0.010591	0.162356	0.12958	0.0133595	0.0106409	0.0151049	0.0221424
LF82	NCR	581050	581500	,	NCR218	,	,	0.06677	0.0716379	0.0544907	0.0551068	0.0910924	0.0820399	0.14513	0.164068	0.196206	0.214351
LF82	CDS	581501	581653	+	10155	hokE	,	0.133756	0.135075	0.110383	0.104157	0.0328184	0.0457516	0.343298	0.316859	0.321672	0.34247
LF82	CDS	581695	582006	-	10157	,	hypothetical protein CDS	0.125078	0.0744084	0.0325499	0.0420415	0.0702268	0.102564	0.126909	0.105406	0.256531	0.165338
LF82	CDS	582005	582157	+	10159	,	,	0.118091	0.0837468	0.0616088	0.0800915	0.0149175	0.0326797	0.24559	0.192709	0.37041	0.435388
LF82	NCR	582158	582278	,	NCR219	,	,	0.122911	0.1355	0.0505436	0.0589569	0.00377251	0.00826446	0.223722	0.196814	0.402633	0.426327
LF82	CDS	582279	582908	-	10161	entD	,	0.0487743	0.0494247	0.00837168	0.00821864	0.00217369	0.0047619	0.0416862	0.0463509	0.105739	0.0992898
LF82	NCR	582909	583073	,	NCR220	,	,	0.0797061	0.0897638	0.00544078	0.00383537	0.0138326	0.0242424	0.0146922	0.00859107	0.0542322	0.0172321
LF82	CDS	583074	585323	-	10163	fepA	,	0.0981105	0.0975461	0.00309218	0.00219894	0.0146072	0.0226667	0.046509	0.051787	0.0651791	0.0523528
LF82	NCR	585324	585642	,	NCR221	,	,	0.546551	0.456089	0.00527662	0.00288554	0.0529453	0.0626959	0.616819	0.988269	0.392716	0.295408
LF82	CDS	585643	586767	+	10165	fes	,	0.134656	0.108568	0.00109722	0.000920488	0.0251568	0.04	0.0337594	0.0357847	0.045073	0.0343001
LF82	CDS	586770	586988	+	10167	ybdZ	,	0.149289	0.137462	0.00563643	0.00210157	0.0666994	0.0913242	0.0276737	0.0233018	0.0862598	0.0352398
LF82	CDS	586985	590866	+	10169	entF	,	0.0701468	0.0667058	0.0019223	0.00155608	0.0177557	0.0267903	0.00843042	0.00985915	0.0161356	0.0142301
LF82	NCR	590867	591081	,	NCR222	,	,	0.0683158	0.0679272	0.00652419	0.00829509	0.00636941	0.0186047	0.0187924	0.0369216	0.0393079	0.0245601
LF82	CDS	591082	592215	+	10171	fepE	,	0.018751	0.0190142	0.00277077	0.0032976	0.0012076	0.0026455	0.00641326	0.00875016	0.0214809	0.0207749
LF82	CDS	592212	593027	-	10173	fepC	,	0.020184	0.0202613	0.00316295	0.00246761	0.00391583	0.00367647	0.00247571	0.00347433	0.0103568	0.00895998
LF82	CDS	593024	594016	-	10175	fepG	,	0.012254	0.010753	0.00197763	0.00104285	0.00367754	0.00503525	0.00325507	0.00142752	0.00500633	0.00327239
LF82	CDS	594013	595017	-	10177	fepD	,	0.0192622	0.0103504	0.00184235	0.00194631	0.00499623	0.00497512	0.0144729	0.00874494	0.0089038	0.00969995
LF82	NCR	595018	595127	,	NCR223	,	,	0.122911	0.0814136	0.0224432	0.0287652	0.0414977	0.0272727	0.113865	0.0695877	0.0632709	0.0332334
LF82	CDS	595128	596378	+	10179	entS	,	0.00751616	0.00550667	0.00112126	0.000689814	0.00437865	0.00559552	0.00419861	0.00158636	0.0079477	0.00389626
LF82	CDS	596382	597338	-	10181	fepB	,	0.0486765	0.0458537	0.00152436	0.000961847	0.0248032	0.031348	0.0173098	0.0195521	0.023376	0.0224951
LF82	NCR	597339	597526	,	NCR224	,	,	0.147755	0.125685	0.00477515	0.00336615	0.0194244	0.0638298	0.279386	0.259377	0.2089	0.177166
LF82	CDS	597527	598702	+	10183	entC	,	0.0746247	0.0643193	0.00119277	0.00097841	0.0131974	0.0323129	0.0910455	0.0867873	0.0913094	0.0873852
LF82	CDS	598712	600322	+	10185	entE	,	0.0352102	0.0364754	0.00132347	0.000964198	0.0102005	0.0217256	0.00401277	0.00510345	0.0169721	0.013363
LF82	CDS	600336	601193	+	10187	entB	,	0.076354	0.0735453	0.00268115	0.00274913	0.0207488	0.048951	0.00706356	0.00660851	0.0225968	0.0307716
LF82	CDS	601193	601939	+	10189	entA	,	0.0553677	0.0546866	0.00262889	0.00123225	0.0152769	0.0240964	0.00108176	0.0015181	0.00931701	0.0179439
LF82	CDS	601942	602355	+	10191	ybdB	,	0.150967	0.145764	0.010029	0.00639228	0.0187441	0.0241546	0.0263502	0.0143807	0.0372246	0.0480751
LF82	NCR	602356	602535	,	NCR225	,	,	0.344152	0.322628	0.20573	0.203274	0.225701	0.394444	0.226709	0.222079	0.334181	0.302383
LF82	CDS	602536	604641	+	10193	cstA	,	0.043801	0.037748	0.0484884	0.042943	0.138936	0.233618	0.0399048	0.0393084	0.0540563	0.0486034
LF82	NCR	604642	604783	,	NCR226	,	,	0.176577	0.171251	0.35838	0.324115	0.408255	0.591549	0.275996	0.235589	0.224058	0.217395
LF82	CDS	604784	604981	+	10195	ybdD	,	0.118256	0.112031	0.444614	0.40068	0.334287	0.419192	0.202018	0.184708	0.145624	0.137447
LF82	CDS	604991	606079	-	10197	ybdH	,	0.00615121	0.00518719	0.00329744	0.00274709	0.00167667	0.00642792	0.0107594	0.00676872	0.010043	0.00745979
LF82	NCR	606080	606187	,	NCR227	,	,	0.0125187	0.013395	0.0161051	0.0143826	0	0.037037	0.0448929	0.0393757	0.0506335	0.0300878
LF82	CDS	606188	607348	+	10199	ybdL	,	0.00449934	0.00361946	0.00826398	0.0068878	0.00393173	0.0146425	0.00974418	0.0105002	0.00770742	0.00769688
LF82	CDS	607349	607978	-	10201	ybdM	,	0.0229239	0.0212133	0.0111326	0.0107756	0.00941931	0.0190476	0.0237291	0.0202504	0.0299855	0.0431975
LF82	CDS	607951	609171	-	10203	ybdN	,	0.00392591	0.00378012	0.00234358	0.00249723	0.00411238	0.00655201	0.00694902	0.00301848	0.0142502	0.012974
LF82	NCR	609172	609317	,	NCR228	,	,	0.00463022	0.00566207	0.00960754	0.0133975	0.00625307	0.00684932	0.0083021	0.00776727	0.0646948	0.10572
LF82	CDS	609318	610220	-	10205	ybdO	,	0.00156532	0.00183092	0.00466014	0.00439602	0.00202203	0.00332226	0.0161077	0.015384	0.0429414	0.0337363
LF82	NCR	610221	610424	,	NCR229	,	,	0.00692882	0.0087799	0.0151272	0.0146646	0.0111881	0.00490196	0.00792227	0.015287	0.0560488	0.037831
LF82	CDS	610425	611231	-	10207	dsbG	,	0.0322128	0.0349137	0.0164083	0.0157549	0.0135754	0.0359356	0.0110146	0.0186193	0.0123204	0.0120799
LF82	NCR	611232	611542	,	NCR230	,	,	1.13466	1.22294	0.444715	0.431016	0.546008	0.672026	0.989952	0.9043	0.589841	0.436225
LF82	CDS	611543	612106	+	10209	ahpC	,	1.61201	1.61302	0.58038	0.592952	0.83606	0.842199	1.28661	1.15111	0.704266	0.599916
LF82	NCR	612107	612276	,	NCR231	,	,	0.195935	0.209907	0.083502	0.073436	0.120831	0.0705882	0.408789	0.408581	0.152063	0.186367
LF82	CDS	612277	613842	+	10211	ahpF	,	0.0662041	0.0614102	0.027015	0.0220423	0.0259427	0.054917	0.0949458	0.0847257	0.0904736	0.0923385
LF82	NCR	613843	613962	,	NCR232	,	,	1.25062	1.35251	0.477854	0.485174	2.11119	2.26667	0.572384	0.458334	0.567555	0.572045
LF82	CDS	613963	614391	-	10213	uspG	,	1.15233	1.13899	0.320954	0.350949	1.44816	1.52214	0.570736	0.639704	0.403265	0.403345
LF82	NCR	614392	614746	,	NCR233	,	,	0.484894	0.507252	0.137978	0.15833	0.416613	0.44507	0.265184	0.327429	0.144237	0.164763
LF82	CDS	614747	615157	-	10215	rnk	,	0.0950992	0.0864877	0.0215695	0.0258957	0.0721918	0.0900243	0.0422714	0.0365591	0.0459632	0.048426
LF82	NCR	615158	615386	,	NCR234	,	,	0.190271	0.21569	0.103396	0.124356	0.11362	0.104803	0.165849	0.178274	0.128081	0.125935
LF82	CDS	615387	616193	-	10217	rna	,	0.0776001	0.0855344	0.0327471	0.0407062	0.0367668	0.0334572	0.0415551	0.0611275	0.0351132	0.0357363
LF82	NCR	616194	616306	,	NCR235	,	,	0.0908238	0.0902256	0.0208543	0.0458207	0.0363564	0.0353982	0.0858129	0.072758	0.0571918	0.0287565
LF82	CDS	616307	617770	-	10219	citT	,	0.0028545	0.00159987	0.00157133	0.00184695	0.0018708	0.00273224	0.00469167	0.00464763	0.00305612	0.00277449
LF82	CDS	617821	618699	-	10221	citG	,	0.000489408	0.000470228	0.000957475	0.000785399	0	0	0	0	0.00169669	0.0013863
LF82	CDS	618674	619225	-	10223	citX	,	0.00100199	0.000873586	0.0020329	0.0023971	0.000826946	0	0.00585559	0.00205439	0.000900596	0.000735843
LF82	CDS	619229	620761	-	10225	citF	,	0.000200442	8.98741e-05	0.000549002	0.000150112	0.000297765	0.00195695	0.000263559	0	0.000324285	0.000264961
LF82	CDS	620772	621680	-	10227	citE	,	0	0	0.000432075	0.000379739	0.000502172	0.00110011	0	0	0	0.000893698
LF82	CDS	621677	621973	-	10229	citD	,	0	0	0.000755664	0.000581116	0	0.003367	0	0	0	0
LF82	CDS	621988	623046	-	10231	citC	,	0.000348191	0.000260202	0.00105964	0.00108651	0	0.000944287	0.000381526	0.00107084	0.00328603	0.00460267
LF82	NCR	623047	623423	,	NCR236	,	,	0.00733555	0.00986731	0.0180082	0.0169387	0.00847565	0.00530504	0.0482271	0.0488802	0.055383	0.0926577
LF82	CDS	623424	625082	+	10233	dpiB	,	0.00844598	0.0079311	0.00382171	0.00336375	0.0115563	0.0192887	0.00365313	0.00307601	0.0176797	0.0134661
LF82	CDS	625051	625731	+	10235	dpiA	,	0.010017	0.0103181	0.00313085	0.00413949	0.0093842	0.0117474	0.00593298	0.00457938	0.01752	0.0167007
LF82	CDS	625772	627157	-	10237	dcuC	,	0.00855768	0.00606378	0.00222651	0.0029886	0.00131739	0.002886	0.00291512	0.00306824	0.00609754	0.00410288
LF82	NCR	627158	627743	,	NCR237	,	,	0.00304132	0.0032916	0.00497887	0.00657772	0.00389483	0.00853242	0.0124107	0.00919215	0.0220569	0.0145561
LF82	CDS	627744	628304	+	10239	pagP	,	0.00701098	0.00626259	0.00890128	0.00984479	0.0040684	0.0142602	0.0108031	0.00859107	0.0389905	0.0260654
LF82	NCR	628305	628478	,	NCR238	,	,	83.1678	91.2071	311.198	245.894	33.6348	17.3736	34.4011	32.0638	26.5192	23.8039
LF82	CDS	628479	628688	+	10241	cspE	,	111.883	101.135	434.141	347.939	50.7165	25.019	50.6584	49.1706	40.7006	39.8236
LF82	CDS	628742	629125	-	10243	crcB	,	0.150118	0.135983	0.0203099	0.0181281	0.0499269	0.0677083	0.0441914	0.0420828	0.0634357	0.0507732
LF82	CDS	629218	630006	+	10245	ybeM	,	0.0105152	0.0141444	0.0066135	0.00663533	0.0381842	0.0836502	0.0138263	0.010061	0.0138616	0.0247109
LF82	NCR	630007	630134	,	NCR239	,	,	5.08641	5.62571	1.71919	2.42257	1.09482	1.59375	2.45894	2.93029	3.11482	3.13207
LF82	CDS	630135	630338	+	10247	tatE	,	4.51277	4.5355	1.36915	1.90076	1.10538	1.46078	2.34103	2.6933	2.87799	2.96675
LF82	CDS	630438	631403	-	10249	lipA	,	0.158029	0.142555	0.0270666	0.0309092	0.0590676	0.106625	0.0987085	0.0980236	0.111159	0.100075
LF82	NCR	631404	631634	,	NCR240	,	,	0.350909	0.326549	0.0993428	0.105348	0.0770671	0.134199	0.397039	0.380462	0.355092	0.355193
LF82	NCR	632049	632426	,	NCR241	,	,	0.0183717	0.0209581	0.00890604	0.00928402	0.0108684	0.010582	0.0416862	0.0277505	0.136776	0.162259
LF82	CDS	632427	633068	-	10251	lipB	,	0.093045	0.0849839	0.0191397	0.0255392	0.0227526	0.0529595	0.0213975	0.0220799	0.0387172	0.0423901
LF82	NCR	633069	633168	,	NCR242	,	,	0.635451	0.688885	0.165519	0.177769	0.369744	0.49	0.262623	0.297681	0.253536	0.255897
LF82	CDS	633169	633432	-	10253	ybeD	,	0.543789	0.560763	0.205517	0.233827	0.406331	0.511364	0.364244	0.37049	0.320121	0.241557
LF82	NCR	633433	633541	,	NCR243	,	,	1.18852	1.35312	0.395845	0.463411	0.540231	0.724771	0.541185	0.530597	0.478886	0.428544
LF82	CDS	633542	634753	-	10255	dacA	,	0.219405	0.225877	0.0333778	0.0405372	0.039546	0.0544554	0.0363365	0.0425726	0.0451189	0.0509408
LF82	NCR	634754	634892	,	NCR244	,	,	0.202494	0.236401	0.0476313	0.0533916	0.0656797	0.0791367	0.0581346	0.0530298	0.0607999	0.0379886
LF82	CDS	634893	635981	-	10257	rlpA	,	0.0606091	0.0550981	0.0262765	0.0203919	0.0368868	0.0881543	0.0204058	0.0249922	0.0406285	0.034688
LF82	CDS	635992	637104	-	10259	mrdB	,	0.0536702	0.0443164	0.0300957	0.0217613	0.0246078	0.049416	0.0221439	0.0262363	0.0370725	0.0332101
LF82	CDS	637107	639008	-	10261	mrdA	,	0.0412935	0.0409636	0.0193222	0.01712	0.0107999	0.0184017	0.00849707	0.0102849	0.0232621	0.0185795
LF82	CDS	639039	639506	-	10263	ybeA	,	0.102951	0.097592	0.0173839	0.0221271	0.0487686	0.0662393	0.0207198	0.0284717	0.0732946	0.0729051
LF82	CDS	639510	639827	-	10265	ybeB	,	0.313849	0.310865	0.0605191	0.0812302	0.136368	0.166667	0.151196	0.14621	0.243874	0.219698
LF82	NCR	639828	640086	,	NCR245	,	,	0.187926	0.191771	0.0496091	0.0677483	0.0616857	0.123552	0.118559	0.121502	0.182345	0.136441
LF82	CDS	640087	640701	-	10267	cobC	,	0.0288792	0.0273314	0.0152358	0.0163705	0.0155869	0.0341463	0.0144533	0.0106026	0.0185918	0.0171721
LF82	CDS	640722	641363	-	10269	nadD	,	0.032068	0.0298302	0.0228977	0.0261665	0.0355509	0.0778816	0.0138455	0.00927354	0.0278764	0.0151845
LF82	CDS	641365	642396	-	10271	holA	,	0.0209021	0.0236971	0.0171804	0.0178389	0.0287508	0.0668605	0.00978769	0.00659315	0.0187868	0.0145629
LF82	CDS	642396	642977	-	10273	rlpB	,	0.237903	0.225722	0.089368	0.0866911	0.176472	0.206186	0.0479011	0.0389698	0.119584	0.09701
LF82	CDS	642992	645574	-	10275	leuS	,	0.110325	0.0943049	0.0409895	0.0372623	0.127947	0.151762	0.0869701	0.0893431	0.100465	0.0908925
LF82	NCR	645575	645808	,	NCR246	,	,	0.567545	0.460728	0.242655	0.249545	0.458425	0.628205	0.566341	0.6288	0.501378	0.44611
LF82	CDS	645809	646291	+	10277	ybel	,	0.0732887	0.0768755	0.220947	0.195461	0.592566	0.834369	0.0702671	0.0757188	0.0946912	0.0950289
LF82	CDS	646336	647271	-	10279	rihA	,	0.0191721	0.0162653	0.0571271	0.0674262	0.0468179	0.099359	0.0112232	0.010904	0.0127469	0.0182263
LF82	NCR	647272	647388	,	NCR247	,	,	0.0430715	0.0441593	0.153937	0.193243	0.0624238	0.196581	0.0483461	0.0436162	0.110473	0.0659618
LF82	CDS	647389	648114	-	10281	gltL	,	0.0113431	0.0131894	0.0499253	0.0406517	0.0509289	0.0964187	0.0239305	0.0234302	0.043824	0.0436398
LF82	CDS	648114	648788	-	10283	gltK	,	0.00446122	0.00540902	0.0225263	0.0152562	0.0331366	0.08	0.00658428	0.00336006	0.0154662	0.0138404
LF82	CDS	648788	649528	-	10285	gltJ	,	0.00348332	0.00548505	0.0203685	0.0130433	0.0295692	0.103914	0.0185387	0.0110953	0.0207976	0.0175411
LF82	NCR	649529	649697	,	NCR248	,	,	0.184731	0.187507	0.591293	0.504839	1.07231	2.81657	0.580951	0.555268	0.44418	0.410992
LF82	CDS	649698	650606	-	10287	gltI	,	0.0628078	0.0615373	0.179558	0.163414	0.629221	1.91749	0.208907	0.183701	0.192508	0.17874
LF82	NCR	650607	651059	,	NCR249	,	,	0.0777353	0.0688885	0.165104	0.162178	0.249902	0.770419	0.280952	0.275995	0.2546	0.229544
LF82	CDS	651060	652937	+	10289	,	hypothetical protein CDS	0.0161329	0.0152596	0.0114427	0.0117941	0.0111809	0.00958466	0.0286138	0.0265692	0.0492364	0.0449875
LF82	CDS	653064	654602	-	10291	lnt	,	0.0156135	0.013339	0.0107914	0.00960711	0.0160166	0.0214425	0.0042005	0.0053422	0.0171201	0.011085
LF82	CDS	654627	655505	-	10293	ybex	,	0.0704048	0.0806442	0.0753214	0.0671516	0.207205	0.172924	0.0298775	0.0312856	0.0661707	0.0674665
LF82	CDS	655595	656062	-	10295	ybeY	,	0.104133	0.118641	0.107181	0.0996949	0.280907	0.292735	0.0431662	0.0593665	0.0764814	0.0980747
LF82	CDS	656059	657138	-	10297	ybeZ	,	0.0475712	0.0487322	0.0379768	0.0345716	0.159766	0.20463	0.0198277	0.0217879	0.0460304	0.0413708
LF82	NCR	657139	657251	,	NCR250	,	,	0.0467715	0.0566958	0.0382329	0.0356384	0.0605939	0.132743	0.0393309	0.0301068	0.0439937	0.0323511
LF82	CDS	657252	658676	-	10299	miaB	,	0.04662	0.0412364	0.0386653	0.0358909	0.0307519	0.0526316	0.0357253	0.0308374	0.0690747	0.0612841
LF82	NCR	658677	658821	,	NCR251	,	,	0.0436547	0.035632	0.0166389	0.015077	0.0125924	0.0482759	0.0167187	0.0175969	0.0891403	0.0224102
LF82	CDS	658822	659997	+	10301	ubiF	,	0.00919744	0.00656081	0.0141224	0.012915	0.0411448	0.039966	0.0113377	0.00988411	0.0135273	0.0158882
LF82	NCR	659998	660150	,	NCR252	,	,	0.0261086	0.0202613	0.0806782	0.0725711	0.104422	0.0718954	0.0739412	0.0537363	0.0682334	0.0477865
LF82	tRNA	660151	660225	-	10303	glnX	,	0.195839	0.105629	0.0733145	0.0629	0.0426043	0.173333	0.07542	0.0945018	0.231993	0.157058
LF82	tRNA	660263	660337	-	10305	glnV	,	0.272863	0.193806	0.107727	0.10739	0.0791222	0.266667	0.0861943	0.113402	0.331419	0.341196
LF82	tRNA	660386	660462	-	10307	metU	,	0.241832	0.246925	0.112945	0.127015	0.0829953	0.25974	0.0996971	0.0957291	0.503585	0.654117
LF82	tRNA	660478	660552	-	10309	glnW	,	0.70715	0.643878	0.22144	0.239327	0.200849	0.52	0.495617	0.54433	1.90235	2.03093
LF82	tRNA	660587	660661	-	10311	glnU	,	1.50689	1.20325	0.421184	0.447971	0.249539	0.586667	1.02356	0.899657	3.84446	3.48236
LF82	tRNA	660685	660769	-	10313	leuW	,	1.8133	1.21163	0.495071	0.511683	0.273885	0.435294	1.06951	0.967253	4.55019	3.74169
LF82	tRNA	660779	660855	-	10315	metT	,	1.71118	1.11832	0.443035	0.473693	0.308268	0.350649	0.918263	0.846834	4.04805	3.22838
LF82	NCR	660856	661235	,	NCR253	,	,	0.200701	0.190531	0.0792895	0.0887181	0.0624649	0.139474	0.108452	0.122355	0.431717	0.339913
LF82	CDS	661236	662900	-	10317	asnB	,	0.473374	0.417592	0.00977257	0.00756707	0.024126	0.0594595	0.0259651	0.0263924	0.047175	0.0512306
LF82	NCR	662901	663155	,	NCR254	,	,	1.32431	1.27808	0.0198028	0.017372	0.0268514	0.054902	0.204395	0.190115	0.265135	0.267605
LF82	CDS	663156	663908	-	10319	nagD	,	0.0508458	0.0534274	0.0137103	0.016732	0.0345538	0.0517928	0.0171702	0.01506	0.0250875	0.0275106
LF82	CDS	663956	665176	-	10321	nagC	,	0.0423797	0.0511727	0.0249522	0.0265272	0.0586949	0.0876331	0.0152217	0.0222903	0.0256504	0.023952
LF82	CDS	665185	666333	-	10323	nagA	,	0.0616696	0.0648715	0.0265158	0.0291908	0.05403	0.0696258	0.0436035	0.0498417	0.0428336	0.042068
LF82	CDS	666393	667193	-	10325	nagB	,	0.0304593	0.0313911	0.0152003	0.0114199	0.076364	0.0886392	0.0509458	0.0541527	0.071373	0.0588234
LF82	NCR	667194	667525	,	NCR255	,	,	0.065528	0.0713784	0.048165	0.0391623	0.053622	0.0873494	0.0851882	0.100764	0.0928373	0.105217
LF82	CDS	667526	669472	+	10327	nagE	,	0.0345629	0.0325159	0.0190773	0.0179358	0.0379809	0.0523883	0.0201292	0.0199488	0.0431509	0.0448536
LF82	CDS	669561	670841	-	10329	,	hypothetical protein CDS	0.000719621	0.000914211	0.00232141	0.0021108	0.00178171	0.0039032	0.00283866	0.00221316	0.0054331	0.00507336
LF82	CDS	670855	671325	-	10331	,	,	0.000130479	0.00029252	0.000357376	0.000244291	0	0.00212314	0	0	0.00105548	0
LF82	CDS	671322	672491	-	10333	,	hypthetical protein CDS	0.000105052	0.000176637	0.000527512	0.000491714	0	0.000854701	0	0.000242312	0.00594855	0.00416601
LF82	CDS	672527	673285	-	10335	,	integral membrane transport protein CDS	0.000323877	0.000544573	0.00118278	0.00159175	0	0.00131752	0.00106465	0.0014941	0.0157195	0.0144493
LF82	CDS	673345	674232	-	10337	,	hypothetical protein CDS	0.000276827	7.75771e-05	0.000631847	0.000777439	0.000514048	0.00225225	0	0.000638525	0.00167949	0.0027445
LF82	CDS	674236	675393	-	10339	,	alcohol dehydrogenase CDS	0.000477634	0.000416424	0.000629883	0.00054649	0.000788384	0.00518135	0.00104672	0.000489646	0.0025758	0.00350765
LF82	NCR	675394	675562	,	NCR256	,	,	0.000727286	0.00244574	0.000664001	0.0020425	0.00270103	0	0.00239074	0.00671018	0.00294159	0
LF82	CDS	675563	676798	+	10341	,	inner membrane protein CDS	0.000497214	0.000501615	0.00104408	0.0011171	0.000738631	0.00485437	0.000980669	0.00068812	0.00201104	0.00131452
LF82	CDS	676791	677777	+	10343	,	pyridoxine phosphate biosynthetic protein CDS	0.0240966	0.026662	0.00949346	0.00810206	0.00739978	0.0212766	0.0442106	0.04682	0.0312279	0.0259267
LF82	CDS	677779	678540	+	10345	,	transcriptional regulator CDS	0.0741178	0.0695213	0.019439	0.0181953	0.0209667	0.0459318	0.111348	0.113849	0.071764	0.0746273
LF82	NCR	678541	678759	,	NCR257	,	,	0.0976555	0.087762	0.0148597	0.0189141	0.0375184	0.100457	0.0405881	0.0466036	0.0567499	0.040804
LF82	CDS	678760	680424	+	10347	glnS	,	0.0686531	0.065082	0.00983997	0.00770528	0.0378339	0.0792793	0.0206264	0.0245194	0.0310519	0.0363493
LF82	NCR	680425	680865	,	NCR258	,	,	0.0582505	0.0570165	0.097712	0.083491	0.0134562	0.0249433	0.0403119	0.0552867	0.032691	0.0257896
LF82	CDS	680866	682272	+	10349	ybfM	,	0.0126668	0.00900887	0.0301875	0.0260053	0.00356874	0.00639659	0.0117736	0.0161197	0.00635986	0.00952674
LF82	CDS	682322	682648	+	10351	ybfN	,	0.00281907	0.00442403	0.00291693	0.00299088	0.00139595	0.0030581	0.00494233	0.00346795	0.00608109	0.00621079
LF82	CDS	682732	683178	-	10353	fur	,	4.07614	4.61522	2.23892	2.38771	1.06613	1.13199	5.54442	5.58068	4.4775	4.46895
LF82	CDS	683467	683997	-	10355	fldA	,	0.730871	0.785406	0.120035	0.128387	0.143562	0.186441	0.379687	0.428728	0.256522	0.262376
LF82	NCR	683998	684136	,	NCR259	,	,	0.602177	0.651715	0.0649885	0.0819499	0.157631	0.165468	0.290673	0.377327	0.268235	0.251309
LF82	CDS	684137	684499	-	10357	ybfE	,	0.0287809	0.0233424	0.00448246	0.00649793	0.0176051	0.0440771	0.0133566	0.0109341	0.049302	0.035807
LF82	CDS	684570	685334	-	10359	ybfF	,	0.111022	0.10734	0.0192161	0.0235386	0.0566863	0.0745098	0.045421	0.0437302	0.0578359	0.0493794
LF82	NCR	685335	685518	,	NCR260	,	,	0.64161	0.641337	0.169849	0.196979	0.183582	0.233696	0.625816	0.693355	0.448497	0.479034
LF82	CDS	685519	686064	+	10361	seqA	,	0.354439	0.343307	0.107078	0.123596	0.114537	0.210623	0.267877	0.331795	0.25949	0.277486
LF82	CDS	686090	687730	+	10363	pgm	,	0.061905	0.0626335	0.0196259	0.0145141	0.0631442	0.144424	0.0142804	0.0101931	0.0339296	0.0319305
LF82	CDS	687787	689106	-	10365	potE	,	0.0110341	0.00981139	0.010754	0.0098935	0.0162532	0.0265152	0.00857045	0.00579897	0.0150645	0.0160012
LF82	CDS	689103	691301	-	10367	speF	,	0.00391259	0.00432315	0.00768009	0.0082149	0.0035289	0.00454752	0.0045934	0.00373881	0.0061039	0.010344
LF82	NCR	691302	691989	,	NCR261	,	,	0.00625275	0.00340437	0.0742942	0.110964	0.00862524	0.0116279	0.0140943	0.0280209	0.0281803	0.0242058
LF82	CDS	691990	692667	-	10369	kdpE	,	0.00135964	0.00101605	0.00223439	0.00178192	0.010099	0.0324484	0.00178777	0.000418149	0.00806551	0.00539184
LF82	CDS	692664	695348	-	10371	kdpD	,	0.00196841	0.0013085	0.00211058	0.00184269	0.0102005	0.0189944	0.00105335	0.000844708	0.00722086	0.0066563
LF82	CDS	695341	695913	-	10373	kdpC	,	0.00289582	0.00192359	0.00225216	0.00100402	0.00238992	0.008726	0.00141025	0.00296864	0.0112787	0.00708875
LF82	CDS	695922	697970	-	10375	kdpB	,	0.000809811	0.000874134	0.00104056	0.000561547	0.000222779	0.00244021	0.000197187	0.000830176	0.00897695	0.00872238
LF82	CDS	697993	699666	-	10377	kdpA	,	0.00231285	0.00246912	0.00103904	0.000549873	0.000818054	0.00298686	0.00434447	0.00304844	0.0175213	0.0189262
LF82	NCR	699667	700067	,	NCR262	,	,	0.681682	1.03968	0.839102	0.621071	0.184411	0.226933	1.78239	1.85869	1.14054	1.13955
LF82	CDS	700068	700274	+	10379	ybfA	,	1.90067	2.50261	2.32184	1.76399	0.546887	0.608696	5.3442	5.61258	3.80652	3.81265
LF82	NCR	700275	700374	,	NCR263	,	,	2.40169	3.62147	2.09339	1.47911	0.671017	0.85	6.54134	5.74098	3.83286	3.66786
LF82	CDS	700375	700884	+	10381	ybgA	,	0.0506105	0.0438995	0.0284941	0.0380152	0.107406	0.143137	0.0332735	0.0400243	0.0448391	0.0254862
LF82	CDS	700881	702299	+	10383	phr	,	0.0119533	0.011797	0.0168443	0.0142306	0.042141	0.0662438	0.00882671	0.00739232	0.0182175	0.0194648
LF82	CDS	702341	703822	-	10385	ybgH	,	0.00335891	0.00302142	0.00230944	0.00229035	0.00338813	0.00607287	0.00408943	0.00497378	0.00469622	0.00740014
LF82	NCR	703823	704092	,	NCR264	,	,	0.138389	0.150534	0.0629657	0.0626443	0.0659352	0.114815	0.154132	0.150153	0.104949	0.120351
LF82	CDS	704093	704836	+	10387	ybgI	,	0.128693	0.123425	0.0472846	0.0434572	0.130684	0.236559	0.116758	0.116222	0.153682	0.155049
LF82	CDS	704859	705515	+	10389	ybgJ	,	0.0237591	0.0244308	0.0201545	0.0152364	0.0993544	0.159817	0.0344384	0.0263224	0.0855031	0.0704797
LF82	CDS	705509	706441	+	10391	ybgK	,	0.0197607	0.0194187	0.0196649	0.0156004	0.101276	0.163987	0.0190542	0.0121546	0.0346338	0.0348283
LF82	CDS	706431	707165	+	10393	ybgl	,	0.0185621	0.0192138	0.0218325	0.0196465	0.0403685	0.0571429	0.0181404	0.0173575	0.0290837	0.0276317
LF82	CDS	707201	707992	+	10395	nei	,	0.017847	0.0198315	0.0102723	0.0121308	0.0132562	0.0176768	0.0142841	0.00966495	0.0175753	0.0261559
LF82	CDS	707989	709050	-	10397	abrB	,	0.00659693	0.00356767	0.0019548	0.0021127	0.00214913	0.00564972	0.00114134	0.00320345	0.00468106	0.00535461
LF82	NCR	709051	709318	,	NCR265	,	,	0.00871386	0.00899663	0.0205171	0.0191053	0.0272522	0.0597015	0.0271367	0.0454878	0.0704884	0.0848746
LF82	CDS	709319	709561	-	10399	,	hypothetical protein ybgO CDS	0.00531098	0.00510285	0.0309402	0.0286469	0.0450839	0.115226	0.0182897	0.0175003	0.0777403	0.0685334
LF82	NCR	709562	709708	,	NCR266	,	,	0.186039	0.233377	0.714901	0.717761	2.34758	3.36735	0.634913	0.648012	1.23099	1.22132
LF82	CDS	709709	710992	-	10401	gltA	,	0.219067	0.262999	0.263105	0.248447	1.21229	2.31308	1.22092	1.02406	1.06434	1.08759
LF82	NCR	710993	711197	,	NCR267	,	,	1.17305	1.22722	1.14597	1.20169	1.93723	3.86341	10.3059	9.13578	8.42451	7.95133
LF82	NCR	711357	711700	,	NCR268	,	,	0.25279	0.188442	0.261783	0.284308	0.533438	1.01163	0.23373	0.211805	0.468226	0.44397
LF82	CDS	711701	712090	+	10403	sdhC	,	0.140875	0.144842	0.219253	0.204602	0.55128	0.95641	0.137787	0.0995903	0.240916	0.218715
LF82	CDS	712084	712431	+	10405	sdhD	,	0.0418534	0.0453318	0.193476	0.163334	0.5378	0.818966	0.0429578	0.0399188	0.118568	0.0968776
LF82	CDS	712431	714197	+	10407	sdhA	,	0.01026	0.0124756	0.104691	0.0747864	0.380008	0.521222	0.0114328	0.0121938	0.0441705	0.0358602
LF82	CDS	714213	714929	+	10409	sdhB	,	0.034542	0.0337236	0.20573	0.157747	0.48767	0.719665	0.0140877	0.0249105	0.0790414	0.0662813
LF82	NCR	714930	715479	,	NCR269	,	,	0.133973	0.143163	0.541698	0.489114	0.404187	0.814545	0.203487	0.24433	0.250372	0.226725
LF82	CDS	715480	718281	+	10411	sucA	,	0.0431198	0.0488267	0.126674	0.120461	0.318489	0.777302	0.0477287	0.0513992	0.0596129	0.0634937
LF82	CDS	718296	719513	+	10413	sucB	,	0.0376908	0.0373287	0.117375	0.0805805	0.489454	1.25616	0.0119419	0.0146641	0.0277543	0.0253449
LF82	NCR	719514	719774	,	NCR270	,	,	0.148812	0.137249	0.900094	0.62997	1.17879	3.20307	0.0851416	0.104278	0.112378	0.110495
LF82	CDS	719775	720941	+	10415	sucC	,	0.0436561	0.0425019	0.121063	0.0841513	0.443566	1.13196	0.01281	0.014819	0.0276893	0.0281928
LF82	CDS	720941	721810	+	10417	sucD	,	0.0590539	0.0545565	0.166905	0.12088	0.54567	1.27356	0.0190408	0.0189004	0.035999	0.0378173
LF82	NCR	721811	722049	,	NCR271	,	,	0.0231423	0.0253648	0.0537604	0.0373106	0.116506	0.246862	0.0236674	0.016607	0.054081	0.0373895
LF82	CDS	722050	723165	+	10419	,	hypothetical protein EC 241 CDS	0.00589225	0.00808637	0.00824527	0.00902136	0.00286319	0.00358423	0.0257048	0.0279441	0.0276183	0.0353047
LF82	CDS	723047	723391	+	10421	,	hypothetical protein CDS	0.000712529	0.00219644	0.00292738	0.0033351	0.00132311	0.00289855	0.00117112	0.00164351	0.00432286	0.0129508
LF82	NCR	723392	724493	,	NCR272	,	,	0.639596	0.724829	0.772835	0.84834	0.124267	0.123412	0.69808	1.0041	0.275631	0.322516
LF82	CDS	724494	726062	+	10423	cydA	,	0.699474	0.779594	0.525034	0.521918	0.269113	0.303378	0.426954	0.571889	0.250624	0.290207
LF82	CDS	726078	727217	+	10425	cydB	,	0.329273	0.327885	0.268777	0.258483	0.371586	0.419298	0.0216195	0.0253663	0.050149	0.0637783
LF82	CDS	727232	727345	+	10427	ybgT	,	1.67062	1.75122	1.28064	1.35399	1.66573	2.14912	0.141767	0.238741	0.261647	0.374118
LF82	CDS	727345	727638	+	10429	ybgE	,	0.367898	0.399741	0.169851	0.17944	0.242211	0.326531	0.0343568	0.0655726	0.0811639	0.0842766
LF82	NCR	727639	727787	,	NCR273	,	,	0.385232	0.435985	0.0805847	0.0911221	0.0612717	0.0872483	0.225067	0.199786	0.223541	0.250799
LF82	CDS	727788	728192	+	10431	ybgC	,	0.444301	0.432892	0.136599	0.186654	0.108201	0.111111	0.275343	0.302406	0.271273	0.351025
LF82	CDS	728189	728881	+	10433	tolQ	,	0.189776	0.198017	0.0467162	0.0520514	0.0652106	0.0779221	0.0635496	0.0695467	0.130559	0.143015
LF82	CDS	728885	729313	+	10435	tolR	,	0.198119	0.249379	0.156161	0.123644	0.0691628	0.102564	0.0809955	0.0826064	0.19468	0.212088
LF82	CDS	729378	730643	+	10437	tolA	,	0.111795	0.127166	0.077071	0.0653012	0.0609353	0.0853081	0.0596798	0.0530733	0.158641	0.155608
LF82	NCR	730644	730775	,	NCR274	,	,	0.452537	0.427944	0.121993	0.108523	0.24207	0.371212	0.128557	0.122423	0.222202	0.200016
LF82	CDS	730776	732068	+	10439	tolB	,	0.962092	0.973922	0.220049	0.215528	0.223118	0.355762	0.234047	0.221235	0.298354	0.304404
LF82	CDS	732103	732624	+	10441	pal	,	3.69593	4.05241	0.659968	0.674275	0.63749	0.806513	0.770145	0.705505	0.700933	0.698764
LF82	CDS	732634	733425	+	10443	ybgF	,	0.802881	0.88807	0.192907	0.183415	0.162532	0.186869	0.218853	0.2248	0.347111	0.309768
LF82	NCR	733426	733589	,	NCR275	,	,	2.65159	2.13638	0.785513	0.764033	0.431424	0.554878	1.1382	1.31553	6.74155	6.5807
LF82	tRNA	733590	733665	+	10445	lysT	,	5.69516	4.26837	1.51344	1.4534	0.94298	1.25	2.29662	2.5702	16.3333	15.7985
LF82	tRNA	733701	733776	+	10447	valT	,	5.01591	4.3581	1.32814	1.24296	0.834867	1.19737	2.25941	2.31281	13.7234	14.0348
LF82	tRNA	733779	733854	+	10449	lysW	,	4.42561	4.36263	0.902897	0.930329	0.882917	1.06579	2.04144	1.9062	11.6171	11.5549
LF82	tRNA	733906	733981	+	10451	valZ	,	2.66685	2.50536	0.595779	0.610126	0.570593	0.723684	1.42476	1.25712	7.75128	7.65339
LF82	tRNA	733985	734060	+	10453	lysY	,	2.22938	2.0594	0.344031	0.361836	0.438455	0.473684	1.43007	1.22355	7.66625	8.11302
LF82	tRNA	734109	734184	+	10455	lysZ	,	0.922643	0.848416	0.103357	0.119603	0.114119	0.131579	0.813388	0.78337	8.46427	9.25676
LF82	tRNA	734218	734293	+	10457	lysQ	,	0.219138	0.199414	0.0206714	0.0287652	0.0300312	0.0526316	0.186069	0.171595	2.20437	2.59211
LF82	NCR	734294	734570	,	NCR276	,	,	0.0259578	0.0276051	0.0222812	0.019523	0.00988753	0.0397112	0.0539687	0.0491273	0.384063	0.41645
LF82	CDS	734571	735614	+	10459	nadA	,	0.0300803	0.0282416	0.00956632	0.00964352	0.0135543	0.0258621	0.0232204	0.026341	0.0999972	0.0879291
LF82	CDS	735652	736371	+	10461	pnuC	,	0.17788	0.185616	0.0741094	0.0726322	0.0874909	0.0888889	0.129067	0.14254	0.191947	0.215504
LF82	CDS	736368	737309	-	10463	zitB	,	0.00893782	0.00797117	0.0107213	0.00800052	0.0547575	0.0658174	0.00900716	0.00842691	0.0158321	0.0150918
LF82	NCR	737310	737422	,	NCR277	,	,	0.189262	0.193253	0.0655422	0.0656764	5.42518	3.69912	0.522028	0.406441	0.294758	0.237241
LF82	CDS	737423	737803	-	10465	ybgS	,	0.206143	0.250783	0.111774	0.118081	7.77324	6.35696	0.685058	0.683091	0.506262	0.431772
LF82	NCR	737804	738118	,	NCR278	,	,	0.544907	0.611467	0.210183	0.222816	4.83863	4.4127	0.801658	0.841516	0.598133	0.537712
LF82	CDS	738119	739171	+	10467	aroG	,	0.451142	0.475154	0.0933536	0.0982881	0.126582	0.103514	0.190699	0.194927	0.153907	0.165869
LF82	NCR	739172	739336	,	NCR279	,	,	1.56135	1.91009	0.0846722	0.07601	0.511804	0.484848	0.235075	0.266323	0.247058	0.263405
LF82	CDS	739337	740089	-	10469	gpmA	,	7.39622	8.52095	0.308781	0.248	1.80286	1.71182	5.62484	5.62982	2.12914	2.23375
LF82	NCR	740090	740291	,	NCR280	,	,	4.35666	5.6301	0.280818	0.242369	0.89261	0.920792	3.70033	3.58452	1.36833	1.21856
LF82	CDS	740292	741332	-	10471	galM	,	0.050298	0.0541314	0.0300213	0.0224374	0.100416	0.143132	0.038036	0.0362211	0.067812	0.0702338
LF82	CDS	741326	742474	-	10473	galK	,	0.0382961	0.0328554	0.0263693	0.0259363	0.05403	0.0913838	0.0312961	0.0365177	0.0484582	0.0371188
LF82	CDS	742478	743524	-	10475	galT	,	0.00393269	0.00388197	0.00509099	0.00571459	0.0139515	0.0238777	0.00270129	0.00216623	0.00427331	0.00349157
LF82	CDS	743534	744550	-	10477	galE	,	0.0212708	0.0196437	0.0527427	0.04435	0.0242376	0.0481809	0.0448929	0.0437663	0.0337285	0.0327505
LF82	NCR	744551	744810	,	NCR281	,	,	0.0368734	0.0352391	0.0973259	0.0825341	0.0193124	0.0346154	0.0854691	0.0632435	0.0726573	0.0562411
LF82	CDS	744811	746283	-	10479	modF	,	0.0179819	0.0187538	0.00982748	0.00898304	0.0170442	0.0285132	0.0137147	0.0109707	0.0246371	0.0234391
LF82	CDS	746351	747139	-	10481	modE	,	0.0196284	0.0162399	0.00760908	0.00794781	0.0271917	0.0316857	0.0112659	0.00826441	0.0233128	0.0185332
LF82	NCR	747140	747267	,	NCR282	,	,	2.63827	1.35786	0.767979	1.05263	0.756035	0.351562	2.28848	2.18388	1.00203	0.850451
LF82	CDS	747268	747417	+	10483	ybhT	,	7.08256	2.90572	2.63334	3.30417	2.67494	1.14	5.64303	5.25997	2.11114	2.06613
LF82	NCR	747418	747579	,	NCR283	,	,	2.79889	1.38032	1.43283	1.64637	1.23417	0.679012	2.37184	1.88128	0.87151	0.89762
LF82	CDS	747580	748353	+	10485	modA	,	0.0844023	0.0868671	0.0498738	0.0500976	0.578554	0.440568	0.0203584	0.0183143	0.0597325	0.0608754
LF82	CDS	748353	749042	+	10487	modB	,	0.017546	0.0168727	0.0206543	0.0211779	0.14885	0.14058	0.00878338	0.0115046	0.031701	0.0335545
LF82	CDS	749045	750103	+	10489	modC	,	0.0159007	0.015482	0.0167423	0.0154284	0.0366386	0.0292729	0.00801204	0.0117793	0.0262882	0.0230133
LF82	CDS	750104	750922	-	10491	ybhA	,	0.00960479	0.00698137	0.00226076	0.00309077	0.00724562	0.015873	0.00542661	0.00726937	0.0109259	0.0138867
LF82	NCR	750923	751076	,	NCR284	,	,	0.15324	0.149855	0.028054	0.0250295	0.0978159	0.181818	0.120686	0.125184	0.142037	0.0791271
LF82	CDS	751077	752072	+	10493	pgl	,	0.0337512	0.0365884	0.00935134	0.00727795	0.116868	0.191767	0.0206886	0.0193558	0.0229598	0.028955
LF82	CDS	752113	753129	-	10495	ybhD	,	0.00151071	0.00101605	0.0016551	0.00169706	0.00224422	0.00294985	0.00198641	0.0025089	0.0122205	0.00678973
LF82	NCR	753130	753249	,	NCR285	,	,	0	0	0.00233784	0.000958841	0	0	0.0269357	0.00472509	0.0331419	0.0440034
LF82	CDS	753250	754302	+	10497	ybhH	,	0.000175087	0.000196263	0.00026642	0.000382444	0	0	0.0019185	0.00269236	0.00613739	0.00887205
LF82	CDS	754378	755811	+	10499	ybhI	,	0.000557129	0.000288236	0.000782539	0.000481427	0	0.00069735	0.00140877	0.000593107	0.00277338	0.00538182
LF82	NCR	755812	755993	,	NCR286	,	,	0.00472736	0.00529911	0.00801544	0.00474152	0.0075243	0.00549451	0.0377396	0.0327121	0.0655554	0.0490994
LF82	CDS	755994	758255	+	10501	ybhJ	,	0.0026082	0.00274092	0.00210839	0.00213641	0.00100901	0.00353669	0.00464409	0.00413602	0.0112085	0.0140064
LF82	NCR	758256	758394	,	NCR287	,	,	0.0623399	0.0619501	0.0484386	0.0364222	0.0295559	0.0431655	0.0697616	0.0530298	0.0822587	0.111044
LF82	CDS	758395	759678	-	10503	ybhC	,	0.0281911	0.0272549	0.0119295	0.009454	0.0291518	0.0334891	0.0113281	0.00927354	0.0201329	0.0218277
LF82	NCR	759679	759829	,	NCR288	,	,	0.0313383	0.0187048	0.0170925	0.0144779	0.012092	0.0331126	0.0080272	0.0150201	0.0296302	0.0268997
LF82	CDS	759830	760306	-	10505	ybhB	,	0.0141722	0.0131422	0.0103512	0.00916628	0.0153115	0.048218	0.0338814	0.0243684	0.0187596	0.0144762
LF82	NCR	760307	760414	,	NCR289	,	,	0.0295898	0.0350821	0.0181832	0.0202422	0.0464927	0.157407	0.0224464	0.0157503	0.0690457	0.0752195
LF82	CDS	760415	761545	+	10507	GipA	,	0.184367	0.133452	0.0358675	0.0505617	0.0807205	0.103448	0.0710903	0.083723	0.0839537	0.0754191
LF82	NCR	761546	761655	,	NCR290	,	,	0.355325	0.211675	0.0867124	0.120291	0.390078	0.454545	0.0330575	0.0592784	0.076829	0.0590815
LF82	CDS	761656	762945	-	10509	bioA	,	0.00181032	0.00149525	0.000695914	0.000668959	0.00283085	0.00232558	0	0.00131863	0.00346834	0.00188924
LF82	CDS	763032	764072	+	10511	bioB	,	0.000826493	0.000860279	0.00118576	0.000552646	0.00306947	0.00288184	0.00194061	0.000817018	0.00429794	0.00273131
LF82	CDS	764069	765223	+	10513	bioF	,	0.00031925	0.000178931	0.000777254	0.00039848	0.00197608	0.0017316	0	0.000490918	0.000860829	0.00175838
LF82	CDS	765210	765965	+	10515	bioC	,	0.000406453	0.000546734	0.000371085	0.000304394	0.000603802	0.00396825	0.00106888	0.000750014	0.00328789	0.00161185
LF82	CDS	765958	766635	+	10517	bioD	,	0.00135964	0.000914449	0.00148959	0.00169706	0.0020198	0.00147493	0.00357554	0.00125445	0.00586583	0.00479275
LF82	NCR	766636	766801	,	NCR291	,	,	0.00629365	0.00539488	0.00676001	0.00554511	0.00274984	0.0120482	0.0316413	0.0324494	0.059895	0.0415973
LF82	CDS	766802	766939	-	10519	,	hypothetical protein ybhU CDS	0.109106	0.127793	0.0410646	0.0596149	0.0661557	0.0217391	0.562137	0.507433	0.500731	0.45328
LF82	NCR	766940	767213	,	NCR292	,	,	0.0755859	0.0884991	0.0323543	0.036324	0.0649726	0.0656934	0.287544	0.273158	0.263079	0.260908
LF82	CDS	767214	769235	+	10521	uvrB	,	0.039238	0.0391118	0.0193687	0.0182948	0.0706609	0.108309	0.0169847	0.0182273	0.0941644	0.0905983
LF82	CDS	769273	770181	-	10523	ybhK	,	0.0421874	0.0438795	0.010555	0.00993651	0.0190825	0.0341034	0.041337	0.0361789	0.0628931	0.0536219
LF82	NCR	770182	770423	,	NCR293	,	,	0.39997	0.338464	0.0836984	0.0729829	0.0396114	0.0371901	0.073461	0.0714621	0.08217	0.0755304
LF82	CDS	770578	771567	+	10525	moaA	,	0.286172	0.2043	0.0862024	0.0975113	0.159535	0.166667	0.066523	0.0982246	0.0677903	0.0664667
LF82	CDS	771589	772101	+	10527	moaB	,	0.0385745	0.0374657	0.0201245	0.0178311	0.0596175	0.157895	0.0118139	0.0116055	0.0232575	0.0158357
LF82	CDS	772104	772589	+	10529	moac	,	0.0154271	0.0145998	0.012353	0.00733928	0.0441446	0.102881	0.00581944	0.00700013	0.0184122	0.0117008
LF82	CDS	772582	772827	+	10531	moad	,	0.0172376	0.0173621	0.0187027	0.0126286	0.0426785	0.097561	0.0131394	0.00460984	0.026271	0.0198139
LF82	CDS	772829	773281	+	10533	moae	,	0.0100391	0.0080598	0.00941327	0.00685794	0.0231764	0.0573951	0.00713529	0.00125168	0.0175586	0.0125532
LF82	NCR	773282	773417	,	NCR294	,	,	0.109807	0.0962412	0.0330047	0.0308803	0.271871	0.220588	0.0505045	0.00833839	0.0548304	0.0447999
LF82	CDS	773418	774122	+	10535	ybhL	,	0.0943191	0.100352	0.0571427	0.0587545	0.487553	0.239716	0.0865381	0.0940996	0.0951949	0.106012
LF82	NCR	774123	774326	,	NCR295	,	,	0.0210877	0.020599	0.0338299	0.0324314	0.00671286	0.0147059	0.229746	0.222357	0.243691	0.266808
LF82	CDS	774327	775040	+	10537	ybhM	,	0.0129108	0.0133146	0.0269539	0.0244142	0.00383592	0.00280112	0.0622464	0.0607511	0.0487381	0.0637154
LF82	CDS	775076	776032	-	10539	ybhN	,	0.00211916	0.00280737	0.0046317	0.0042682	0.0162175	0.0208986	0.00295533	0.0047399	0.00779199	0.00721542
LF82	CDS	776032	777273	-	10541	ybhO	,	0.0015834	0.00171944	0.00234913	0.00268661	0.0334454	0.031401	0.00227717	0.00205439	0.00120079	0.00327042
LF82	CDS	777270	778031	-	10543	ybhP	,	0.00532293	0.00442984	0.0033871	0.00279348	0.0437305	0.0367454	0.00212092	0.0040926	0.0058716	0.00533052
LF82	NCR	778032	778163	,	NCR296	,	,	0.121515	0.0939388	0.0952137	0.0867316	0.183281	0.325758	0.113252	0.118127	0.139347	0.0861606
LF82	CDS	778164	778574	+	10545	ybhQ	,	0.133528	0.0931922	0.118359	0.117861	0.314312	0.557178	0.152374	0.164171	0.205625	0.162079
LF82	CDS	778536	779642	-	10547	ybhR	,	0.010881	0.0110147	0.0104917	0.00987425	0.0164941	0.034327	0.00364983	0.00717087	0.0107779	0.0102739
LF82	CDS	779653	780786	-	10549	ybhS	,	0.00552776	0.00443462	0.00564049	0.00629081	0.0185166	0.0449735	0.00142517	0.000750014	0.00701416	0.00537282
LF82	CDS	780779	782515	-	10551	ybhF	,	0.0041395	0.00376765	0.00507137	0.0045044	0.0388936	0.0616005	0.00139563	0.00130572	0.00744119	0.00467686
LF82	CDS	782508	783506	-	10553	ybhG	,	0.00621323	0.00751636	0.0104465	0.00731369	0.0918432	0.0940941	0.0020222	0.0025541	0.0074644	0.0113846
LF82	CDS	783506	784177	-	10555	ybiH	,	0.010517	0.00932865	0.00684652	0.0055647	0.0713241	0.0848214	0.00661368	0.00632824	0.0110966	0.0199466
LF82	NCR	784178	784405	,	NCR297	,	,	0.0520217	0.0302142	0.00689046	0.0075698	0.0320333	0.0482456	0.0248092	0.0273558	0.0348862	0.0463194
LF82	CDS	784406	785767	+	10557	rhlE	,	0.0279303	0.0211926	0.00626169	0.00536444	0.0103896	0.0132159	0.00830617	0.00728538	0.01971	0.0149114
LF82	NCR	785768	785999	,	NCR298	,	,	0.017748	0.0169252	0.00894827	0.00694333	0.00393512	0.0172414	0.0156738	0.010998	0.0642839	0.026262
LF82	misc_feature	786000	786194	-	10558	misc	,	0.0195397	0.0190768	0.0106461	0.0132763	0.00936357	0.0307692	0.0207198	0.0174465	0.0764814	0.0687391
LF82	NCR	786195	786303	,	NCR299	,	,	0.0191696	0.0278082	0.0149278	0.0174175	0.0335027	0.0275229	0.0222405	0.0260097	0.0684122	0.100615
LF82	CDS	786304	788454	+	10560	dinG	,	0.00705697	0.00685362	0.00446047	0.00419911	0.0161283	0.0134821	0.00375672	0.00329504	0.00901349	0.00585391
LF82	CDS	788482	789444	+	10562	ybiB	,	0.0361203	0.0312609	0.0210915	0.0188184	0.131302	0.152648	0.0213975	0.0214911	0.042847	0.0312126
LF82	NCR	789445	789584	,	NCR300	,	,	0.0755026	0.0575711	0.102998	0.0879395	0.149984	0.185714	0.305913	0.340206	0.216606	0.191487
LF82	CDS	789585	790670	+	10564	ybiC	,	0.0183914	0.0147799	0.027589	0.0231499	0.07734	0.0782689	0.0654791	0.0699626	0.0773617	0.0647054
LF82	NCR	790671	790898	,	NCR301	,	,	0.0509435	0.0477385	0.0583228	0.0532409	0.120125	0.20614	0.0744276	0.0547115	0.204957	0.171025
LF82	CDS	790899	791159	-	10566	ybiJ	,	0.0918303	0.0997695	0.0339658	0.0308593	0.162652	0.145594	0.0650172	0.0412766	0.167614	0.149402
LF82	NCR	791160	791423	,	NCR302	,	,	0.0977703	0.107769	0.138357	0.14339	0.162532	0.215909	0.157635	0.164304	0.297524	0.255405
LF82	CDS	791424	791690	-	10568	ybiI	,	0.0375179	0.0423135	0.0661949	0.0808012	0.135062	0.164794	0.0741489	0.0764509	0.107991	0.108012
LF82	CDS	791764	792441	-	10570	ybiX	,	0.00716076	0.00955091	0.00115857	0.00169706	0	0.00589971	0.00178777	0.0016726	0.00366614	0.00539184
LF82	NCR	792442	792656	,	NCR303	,	,	0.0220097	0.021788	0.00495839	0.00401375	0.00212314	0	0.00187924	0.00395589	0.0138734	0.00944618
LF82	CDS	792657	794939	-	10572	fiu	,	0.0130018	0.0121905	0.000811023	0.000554389	0.00279923	0.0043802	0.00637113	0.00658159	0.00849234	0.00765045
LF82	NCR	794940	795203	,	NCR304	,	,	0.0416688	0.0386193	0.0150897	0.018741	0.0466849	0.0151515	0.0550958	0.0322165	0.0753225	0.0815448
LF82	CDS	795204	795464	-	10574	ybiM	,	0.0296682	0.0282416	0.0619123	0.0808954	0.426742	0.114943	0.0325086	0.0347593	0.112378	0.0918197
LF82	NCR	795465	795739	,	NCR305	,	,	0.0113972	0.0117737	0.0230553	0.0234306	0.187569	0.0545455	0.0161614	0.0164949	0.0596555	0.0339719
LF82	CDS	795740	796666	+	10576	ybiN	,	0.0041766	0.00431017	0.00199737	0.00155152	0.00344695	0.0183387	0.0074095	0.0039758	0.0273501	0.0249758
LF82	CDS	796663	798888	-	10578	ybiO	,	0.00140801	0.00136168	0.00206687	0.0017316	0.0213267	0.034142	0.00163357	0.00203777	0.00401991	0.00364947
LF82	NCR	798889	799005	,	NCR306	,	,	0.00892945	0.00412153	0.012948	0.0118011	0.0546208	0.145299	0.00690659	0.00969249	0.0339917	0.0520751
LF82	CDS	799006	799728	-	10580	glnQ	,	0.0205702	0.0178176	0.0108646	0.0112196	0.0441953	0.0760719	0.0117355	0.0156849	0.0446935	0.037641
LF82	CDS	799725	800384	-	10582	glnP	,	0.0104288	0.0114814	0.00935134	0.0101114	0.0380395	0.0681818	0.00673393	0.00472509	0.0210903	0.014155
LF82	NCR	800385	800522	,	NCR307	,	,	0.064573	0.0718836	0.0439107	0.0425225	0.304316	0.413043	0.014639	0.0328702	0.0720476	0.0676976
LF82	CDS	800523	801269	-	10584	glnH	,	0.258739	0.265502	0.0950908	0.0974245	0.485806	0.635877	0.42513	0.412923	0.31944	0.31701
LF82	CDS	801315	801608	-	10586	,	hypothetical protein CDS	0.0478685	0.0517835	0.0656502	0.0616398	0.183211	0.411565	0.27348	0.21504	0.226583	0.168553
LF82	CDS	801673	802269	-	10588	dps	,	1.40246	1.75591	3.34402	4.14268	9.36422	5.1541	3.77303	3.60056	3.21427	3.0583
LF82	NCR	802270	802474	,	NCR308	,	,	0.0134903	0.0191544	0.0424232	0.0420955	0.0244937	0.0146341	0.0453308	0.0511692	0.0776006	0.0693488
LF82	CDS	802475	803362	-	10590	rhtA	,	0.00546734	0.00605101	0.00707669	0.00758003	0.00359833	0.00225225	0.00591494	0.00734304	0.0106368	0.010978
LF82	NCR	803363	803714	,	NCR309	,	,	1.70609	2.0874	0.184742	0.177495	0.907761	1.1108	5.02175	5.02497	6.67734	5.89777
LF82	CDS	803715	804230	+	10592	ompX	,	3.86242	4.48963	0.306202	0.334257	2.63888	2.58527	5.36757	4.95145	4.48765	4.40822
LF82	CDS	804279	805862	-	10594	ybiP	,	0.00500491	0.00387063	0.00414434	0.00388621	0.00288178	0.00189394	0.0308638	0.0318585	0.0646518	0.057184
LF82	NCR	805863	806216	,	NCR310	,	,	1.93186	1.6794	1.21298	1.02742	3.577	1.79379	5.23877	4.84922	2.56148	2.12502
LF82	misc_RNA	806217	806305	-	10596	rybA	,	7.1399	6.32148	4.42812	3.67484	13.1095	6.7191	19.7977	18.0934	9.36725	7.50759
LF82	NCR	806306	806447	,	NCR311	,	,	0.253613	0.243535	0.146592	0.133292	0.102867	0.211268	0.392654	0.4013	0.458619	0.320372
LF82	CDS	806448	806915	+	10598	mntR	,	0.142871	0.127473	0.0630616	0.0679794	0.0858328	0.16453	0.0837424	0.110858	0.18483	0.137999
LF82	CDS	806912	808030	+	10600	ybiR	,	0.0131808	0.012805	0.0100282	0.0121847	0.0146855	0.0411081	0.00758244	0.00937417	0.0257672	0.0214164
LF82	CDS	808088	809008	-	10602	ybiS	,	0.130385	0.112645	0.0378927	0.035043	0.215599	0.200869	0.0706295	0.0717228	0.131704	0.127016
LF82	NCR	809009	809226	,	NCR312	,	,	0.113045	0.127349	0.0476146	0.045391	0.19264	0.192661	0.118616	0.118344	0.212078	0.193777
LF82	CDS	809227	810819	+	10604	ybiT	,	0.0312872	0.0304441	0.00679777	0.0054533	0.0203451	0.0307596	0.0134425	0.01139	0.0452503	0.041307
LF82	NCR	810820	811018	,	NCR313	,	,	0.0914114	0.103852	0.0166351	0.0216823	0.0206446	0.0653266	0.0487279	0.052712	0.162379	0.16125
LF82	CDS	811019	811834	-	10606	ybiV	,	0.132627	0.142082	0.0151272	0.0147351	0.0195792	0.0196078	0.0916012	0.0941543	0.122455	0.15232
LF82	NCR	811835	811979	,	NCR314	,	,	0.164871	0.197639	0.0317301	0.0341215	0.0346291	0.0206897	0.150468	0.164238	0.174852	0.165276
LF82	CDS	811980	814412	-	10608	ybiW	,	0.00414251	0.0043887	0.00242143	0.00250647	0.000375236	0.00123305	0.00232491	0.00454447	0.00245193	0.00434066
LF82	CDS	814418	815317	-	10610	ybiY	,	0.000136568	0	0.0016209	0.00166199	0.000507194	0.00111111	0.000448929	0.000315006	0.00386656	0.00180527
LF82	NCR	815318	815447	,	NCR315	,	,	0.00189094	0.00211965	0.0034528	0.00619559	0.00351134	0.0153846	0	0.00654243	0.0191203	0.00624901
LF82	CDS	815448	816110	+	10612	fsaA	,	0.0122355	0.0100787	0.0102399	0.0104995	0.00757348	0.0120664	0.00975048	0.0213805	0.00824799	0.0159288
LF82	CDS	816186	816935	-	10614	moeB	,	0.0178631	0.0214932	0.00576043	0.00713378	0.029823	0.0173333	0.0102356	0.0143643	0.024525	0.0249127
LF82	CDS	816935	818170	-	10616	moeA	,	0.00681183	0.0066882	0.00154343	0.00130328	0.0262214	0.0218447	0.0062109	0.00573433	0.0136751	0.00953024
LF82	NCR	818171	818373	,	NCR316	,	,	0.0348148	0.0305417	0.00773904	0.00481782	0.0494701	0.0394089	0.0457774	0.0586563	0.0416315	0.0260119
LF82	CDS	818374	819339	+	10618	iaaA	,	0.0138689	0.0120519	0.00755077	0.00506221	0.0297701	0.0590062	0.0213311	0.0217178	0.0298483	0.0290133
LF82	CDS	819326	821197	+	10620	gsiA	,	0.00515413	0.00548311	0.00458575	0.00374932	0.0151183	0.0160256	0.00669076	0.00439191	0.0135436	0.00998106
LF82	CDS	821217	822755	+	10622	gsiB	,	0.00902467	0.00819142	0.00740087	0.00437366	0.026991	0.0305393	0.00525063	0.00607906	0.0113057	0.0139882
LF82	CDS	822773	823693	+	10624	gsiC	,	0.00533817	0.0057594	0.00499551	0.00512215	0.00892132	0.0173724	0.00307085	0.00369388	0.00701702	0.0066154
LF82	CDS	823696	824607	+	10626	gsiD	,	0.00336928	0.00294589	0.00344523	0.00283868	0.00350364	0.00657895	0.00177209	0.00217603	0.00490588	0.00267227
LF82	NCR	824608	824783	,	NCR317	,	,	0.00872949	0.00939388	0.00573832	0.00751819	0.00518721	0.00568182	0.0137739	0.0338273	0.0508427	0.0346181
LF82	CDS	824784	827141	+	10628	yliE	,	0.00690659	0.00879365	0.00711463	0.00653866	0.00212944	0.000848176	0.0142218	0.0133457	0.0318348	0.0372078
LF82	CDS	827149	828477	+	10630	yliF	,	0.0110518	0.0144619	0.0126233	0.0121641	0.00721291	0.00376223	0.0495544	0.0420245	0.0516206	0.0553195
LF82	CDS	828524	829849	-	10632	yliG	,	0.03476	0.0327298	0.00803962	0.00798311	0.011016	0.0173454	0.0191963	0.0166768	0.0382407	0.0438043
LF82	NCR	829850	830061	,	NCR318	,	,	0.362646	0.372063	8.99767	9.86322	7.1421	2.83491	1.53991	1.74516	1.66726	1.94663
LF82	CDS	830062	830445	+	10634	bssR	,	0.370174	0.373325	12.0321	13.3218	12.1287	4.42708	2.02439	2.49987	2.36395	2.90677
LF82	NCR	830446	830555	,	NCR319	,	,	0.0916248	0.0814136	1.33282	1.70395	1.8425	0.881818	0.330575	0.510309	0.5604	0.513271
LF82	CDS	830556	831671	+	10636	yliI	,	0.00622266	0.0050617	0.0200099	0.0235586	0.0625811	0.0761649	0.0104991	0.0119397	0.0200455	0.0163784
LF82	CDS	831668	832294	-	10638	yliJ	,	0.0399903	0.0366966	0.0127966	0.0114694	0.050962	0.100478	0.0180431	0.0171821	0.0380577	0.0278564
LF82	NCR	832295	832540	,	NCR320	,	,	0.0806918	0.0862506	0.0271417	0.0327409	0.139169	0.260163	0.093618	0.103721	0.202085	0.137046
LF82	CDS	832541	833743	+	10640	dacC	,	0.0296806	0.0330413	0.0157644	0.0146337	0.088411	0.156276	0.0829566	0.0834255	0.135956	0.122565
LF82	CDS	833790	834548	-	10642	deoR	,	0.031578	0.0280455	0.0101275	0.00977791	0.0270637	0.057971	0.0218254	0.0242791	0.0641879	0.0513752
LF82	CDS	834606	835202	-	10644	ybjG	,	0.0392204	0.0309248	0.01109	0.00925113	0.0604045	0.0938023	0.175962	0.207049	0.309769	0.304129
LF82	NCR	835203	835486	,	NCR321	,	,	0.0724917	0.0526366	0.0260784	0.0249164	0.0771506	0.123239	0.354243	0.420267	0.568897	0.584964
LF82	CDS	835487	836719	+	10646	cmr	,	0.00951989	0.0101126	0.0103752	0.00942511	0.00999579	0.0129765	0.0154012	0.0144857	0.0310453	0.0385432
LF82	CDS	836760	837044	-	10648	ybjH	,	0.0157413	0.0176451	0.0033468	0.00464281	0.00800832	0.0245614	0.0113414	0.0139266	0.0156988	0.019953
LF82	CDS	837130	837945	-	10650	ybjI	,	0.0129539	0.0124101	0.00611963	0.00571075	0.0123069	0.0208333	0.00445628	0.00173716	0.0109661	0.0144355
LF82	CDS	837945	839153	-	10652	ybjJ	,	0.0089464	0.00740736	0.0053834	0.00409233	0.0124596	0.0198511	0.00401028	0.00281395	0.0123357	0.010751
LF82	CDS	839237	839773	+	10654	ybjK	,	0.0127031	0.0120587	0.00564215	0.00514239	0.0153008	0.0372439	0.00677155	0.00527943	0.0175893	0.0249611
LF82	misc_RNA	839790	839868	-	10656	rybB	,	0.00544544	0.00784805	0.0120739	0.00946704	0.00577815	0.0253165	0.0255719	0.0179434	0.0251711	0.0514159
LF82	CDS	839949	841634	-	10658	ybjL	,	0.0333887	0.0371409	0.0266563	0.0309491	0.0333015	0.0302491	0.0510437	0.0549859	0.0698811	0.0785388
LF82	NCR	841635	841903	,	NCR322	,	,	0.134563	0.148533	0.141626	0.163609	0.0763619	0.100372	0.232809	0.292991	0.188502	0.197808
LF82	CDS	841904	842281	+	10660	ybjM	,	0.0343046	0.0359022	0.0331008	0.030896	0.00724562	0.0132275	0.0395485	0.0442508	0.0473456	0.0537282
LF82	CDS	842311	842568	-	10662	grxA	,	0.0938509	0.101464	0.281193	0.266246	0.0548477	0.0271318	2.16739	1.69554	0.452811	0.35738
LF82	NCR	842569	842727	,	NCR323	,	,	0.108224	0.14081	0.279129	0.268114	0.0689018	0.0314465	1.30867	1.01099	0.372065	0.2759
LF82	CDS	842728	843015	+	10664	ybjC	,	0.0687108	0.0789347	0.0165597	0.0193766	0.0396245	0.0416667	0.0659364	0.0620168	0.0897594	0.0775702
LF82	CDS	842999	843721	+	10666	nfsA	,	0.0357854	0.0422097	0.00946775	0.0104239	0.0334621	0.0484094	0.0128531	0.0121558	0.0261285	0.0280903
LF82	CDS	843782	844684	+	10668	rimK	,	0.0279034	0.0262432	0.00888533	0.00936543	0.0116267	0.0243632	0.014318	0.0182096	0.0231223	0.0193422
LF82	CDS	844772	845248	+	10670	ybjN	,	0.335751	0.353396	0.0711643	0.0872003	0.0526333	0.0922432	0.15416	0.158692	0.239706	0.255463
LF82	NCR	845249	845597	,	NCR324	,	,	0.0489532	0.0536896	0.0289383	0.0311555	0.0954803	0.209169	0.0752502	0.0617375	0.0997106	0.105911
LF82	CDS	845598	846710	+	10672	potF	,	0.00811678	0.00916037	0.0118467	0.0105447	0.131241	0.293801	0.0185138	0.0124814	0.0303726	0.0291957
LF82	CDS	846805	847938	+	10674	potG	,	0.00200517	0.00297666	0.00603632	0.00481957	0.0334104	0.0837743	0.00391922	0.00275005	0.00657578	0.00967108
LF82	CDS	847948	848892	+	10676	potH	,	0.00559279	0.00379069	0.00736233	0.00639228	0.01111	0.0486772	0.00384796	0.00750014	0.00789093	0.0107456
LF82	CDS	848889	849734	+	10678	potI	,	0.00675576	0.00626999	0.00895341	0.00816035	0.0253597	0.0449173	0.00716375	0.0053618	0.0176287	0.0110429
LF82	CDS	849794	850282	+	10680	ybjO	,	0.0252609	0.0208497	0.0100972	0.00929429	0.0205367	0.0265849	0.0173512	0.0115953	0.0294821	0.0149516
LF82	CDS	850323	851450	+	10682	rumB	,	0.0171073	0.0124586	0.00472541	0.00474321	0.00647481	0.00797872	0.0118202	0.010556	0.0229173	0.0262868
LF82	CDS	851479	852210	-	10684	artJ	,	0.00898327	0.00988154	0.00298936	0.00353671	0.0137192	0.0833333	0.0215265	0.0232381	0.0176576	0.0194214
LF82	NCR	852211	852435	,	NCR325	,	,	0.0609094	0.0621527	0.0451358	0.0352854	0.0365179	0.146667	0.0682371	0.0315006	0.057446	0.0595739
LF82	CDS	852436	853104	-	10686	artM	,	0.0295795	0.029656	0.0197091	0.0196928	0.0238813	0.064275	0.0150985	0.00847549	0.0133757	0.0109288
LF82	CDS	853104	853820	-	10688	artQ	,	0.0156853	0.0160452	0.00970348	0.00706092	0.0356521	0.0655509	0.00169053	0.00197702	0.00485342	0.00453206
LF82	CDS	853827	854558	-	10690	artI	,	0.0670807	0.0814051	0.0335729	0.0245998	0.134697	0.180328	0.0071755	0.00658414	0.0271655	0.0177567
LF82	CDS	854576	855304	-	10692	artP	,	0.0354065	0.0360979	0.0313251	0.0341711	0.0951771	0.152263	0.0227235	0.0202226	0.0279592	0.0172726
LF82	NCR	855305	855521	,	NCR326	,	,	0.0705182	0.0647615	0.0814472	0.0959725	0.525892	0.658986	0.065167	0.0679367	0.0916366	0.0673856
LF82	CDS	855522	856037	-	10694	ybjP	,	0.0173886	0.0189577	0.0142445	0.0134907	0.411358	0.478682	0.0101792	0.00988972	0.0279394	0.034636
LF82	NCR	856038	856162	,	NCR327	,	,	0.129303	0.135021	0.0583524	0.0487859	0.87643	0.688	0.200402	0.136083	0.163058	0.110482
LF82	CDS	856163	856486	+	10696	ybjQ	,	0.0679047	0.0661244	0.0263223	0.0248589	0.405755	0.280864	0.0972678	0.0857516	0.107404	0.0777269
LF82	CDS	856483	857313	+	10698	ybjR	,	0.0139033	0.0128492	0.0137063	0.00989995	0.146116	0.119134	0.0160447	0.0184227	0.0418761	0.0332378
LF82	CDS	857310	858323	-	10700	ybjS	,	0.0144851	0.0118211	0.00802334	0.00703529	0.0207079	0.030572	0.0107583	0.012302	0.024023	0.0168243
LF82	CDS	858422	859852	-	10702	ybjT	,	0.00459522	0.00433261	0.00423457	0.00418111	0.0121216	0.0293501	0.00451752	0.00217929	0.00972719	0.00879927
LF82	CDS	859863	860864	-	10704	ltae	,	0.0141679	0.0138877	0.0129911	0.0117702	0.0738012	0.10479	0.0149195	0.0118835	0.0307605	0.0182419
LF82	CDS	860901	862619	-	10706	poxB	,	0.00550562	0.00569061	0.00603839	0.00502011	0.0948	0.198953	0.00611107	0.00263879	0.00780831	0.00897909
LF82	NCR	862620	862751	,	NCR328	,	,	0.0153639	0.0198315	0.0306044	0.0335595	0.0829953	0.340909	0.0122435	0.00859107	0.0150645	0.0430803
LF82	CDS	862752	863720	-	10708	hcr	,	0.000253687	0.000213277	0.0247246	0.0249358	0.000471078	0.00412797	0	0	0.0015391	0.00125754
LF82	CDS	863732	865384	-	10710	hcp	,	0.0285901	0.0292974	0.063304	0.0653613	0.00165689	0.00362976	0.000977703	0.000686038	0.00390966	0.00368589
LF82	NCR	865385	865527	,	NCR329	,	,	0.135374	0.14404	0.108685	0.133567	0	0.00699301	0.0113017	0.00396511	0.00695285	0.0255641
LF82	CDS	865528	866427	-	10712	ybjE	,	0.0160467	0.0144666	0.00448864	0.00447459	0.00202877	0.00666667	0.0103254	0.00913517	0.028723	0.0194066
LF82	NCR	866428	866921	,	NCR330	,	,	0.0190338	0.0160368	0.0320293	0.0274842	0.0184807	0.0465587	0.0204471	0.0327121	0.0352217	0.0402897
LF82	CDS	866922	867617	-	10714	aqpZ	,	0.0113905	0.0124712	0.00556244	0.00669536	0.0400071	0.0847701	0.00812715	0.0114054	0.0171424	0.0250948
LF82	NCR	867618	868042	,	NCR331	,	,	0.0520565	0.0517069	0.0467347	0.0471073	0.0515547	0.0541176	0.126439	0.150758	0.141535	0.129024
LF82	CDS	868043	869701	+	10716	ybjD	,	0.0167067	0.0156546	0.0130547	0.011409	0.0382459	0.0512357	0.0204575	0.0206776	0.0242721	0.0264425
LF82	CDS	869698	870690	-	10718	ybjX	,	0.0414655	0.0344095	0.00700644	0.0078793	0.0923981	0.197382	0.126134	0.117913	0.246312	0.232749
LF82	NCR	870691	870804	,	NCR332	,	,	0.0808627	0.111188	0.086623	0.075698	0.0800832	0.0614035	0.0637951	0.0920149	0.139545	0.11758
LF82	CDS	870805	871920	+	10720	macA	,	0.018668	0.0201851	0.014027	0.0127846	0.0192243	0.0188172	0.0170158	0.0195608	0.030291	0.0269335
LF82	CDS	871917	873863	+	10722	macB	,	0.0144564	0.0135159	0.0108643	0.0105192	0.0194594	0.0241397	0.00456537	0.00888229	0.0155752	0.0233656
LF82	CDS	873936	874190	-	10724	cspD	,	0.338368	0.362813	1.70965	1.7742	4.49314	3.51373	0.700328	0.728219	1.30423	1.06723
LF82	NCR	874191	874482	,	NCR333	,	,	0.35337	0.425363	0.691167	0.740804	1.86342	1.67123	0.553474	0.586429	0.684403	0.563374
LF82	CDS	874483	874803	+	10726	clpS	,	0.428658	0.401098	0.568597	0.64323	0.620009	0.859813	0.920094	1.0828	1.24669	1.18566
LF82	CDS	874834	877110	+	10728	clpA	,	0.168983	0.165792	0.0791722	0.0749892	0.528444	0.660079	0.128113	0.126251	0.265921	0.261158
LF82	NCR	877111	878062	,	NCR334	,	,	0.113874	0.0991357	0.151763	0.153858	0.143367	0.146008	0.167216	0.173915	0.18799	0.179626
LF82	CDS	878063	879046	+	10730	,	hypothetical protein CDS	0.0315397	0.0365445	0.0149393	0.0155519	0.0167003	0.0111789	0.0188878	0.0198799	0.0232398	0.0210523
LF82	CDS	879043	882276	+	10732	,	hypothetical protein CDS	0.0211123	0.0224516	0.0132376	0.0137689	0.0124211	0.0132962	0.0136178	0.0143769	0.0261323	0.0226077
LF82	NCR	882277	882605	,	NCR335	,	,	0.0756521	0.0745419	0.0700924	0.0769405	0.0208119	0.0243161	0.596843	0.669555	0.642188	0.714837
LF82	CDS	882606	883913	+	10734	,	hypothetical protein CDS	0.0257005	0.0289142	0.0114961	0.0120955	0.00942263	0.00611621	0.19584	0.182501	0.120862	0.10931
LF82	NCR	883914	884191	,	NCR336	,	,	0.0130427	0.0203196	0.00565117	0.00455277	0.00820997	0.00359712	0.0101736	0.0112178	0.0375529	0.0409108
LF82	CDS	884192	884833	+	10736	,	hypothetical protein CDS	0.0132101	0.0150224	0.00471937	0.00448057	0.00355509	0.00778816	0.0144748	0.00883194	0.0332968	0.0436555
LF82	CDS	884844	885845	+	10738	,	hypothetical protein CDS	0.0252079	0.0311442	0.0206066	0.0199232	0.0209559	0.0279441	0.0342745	0.0243328	0.0555673	0.0672922
LF82	CDS	885856	886410	+	10740	,	hypothetical protein CDS	0.0150594	0.018122	0.00869422	0.00808537	0.0139821	0.0126126	0.0123759	0.0102164	0.0824069	0.0900195
LF82	NCR	886411	886519	,	NCR337	,	,	0.0298821	0.0221202	0.0190459	0.0242789	0.00837567	0	0.0963755	0.0598222	0.150507	0.171418
LF82	tRNA	886520	886607	-	10742	serW	,	0.0370131	0.0289645	0.0210405	0.0274577	0.0103744	0.0227273	0.0918263	0.074098	0.129931	0.166167
LF82	NCR	886608	887491	,	NCR338	,	,	0.0326744	0.0248591	0.0233572	0.0234938	0.0170403	0.0124434	0.0319938	0.0291844	0.038803	0.034002
LF82	NCR	887687	887912	,	NCR339	,	,	0.0100613	0.011583	0.0079445	0.0124734	0.0020198	0	0.0268165	0.0188167	0.0725896	0.057513
LF82	NCR	888288	888411	,	NCR340	,	,	0.915887	1.21388	0.538909	0.432407	0.0404937	0.0725806	2.18635	1.85193	1.22278	1.16287
LF82	CDS	888412	888630	-	10744	infA	,	5.11232	5.5158	2.72496	2.67871	0.202183	0.328767	6.5273	6.597	4.1382	3.98396
LF82	NCR	888631	888914	,	NCR341	,	,	2.48895	3.0927	1.14547	1.12691	0.0884017	0.161972	2.42706	2.44074	1.49839	1.43452
LF82	CDS	888915	889619	-	10746	aat	,	0.00871711	0.0062537	0.00652604	0.00375376	0.0226618	0.0496454	0.0068772	0.00201068	0.0148081	0.0080661
LF82	CDS	889661	891382	-	10748	cydC	,	0.00924333	0.00828102	0.0118602	0.00902046	0.0137844	0.0226481	0.00305021	0.0026342	0.0077947	0.0094352
LF82	CDS	891383	893149	-	10750	cydD	,	0.0078602	0.00853796	0.00425494	0.00488374	0.00826665	0.00792303	0.00342984	0.00465289	0.00872156	0.00735594
LF82	NCR	893150	893271	,	NCR342	,	,	0.369741	0.464715	0.152228	0.108459	0.127214	0.221311	0.162277	0.167315	0.240415	0.166469
LF82	CDS	893272	894237	-	10752	trxB	,	0.254029	0.249881	0.0521584	0.0438328	0.093563	0.171843	0.0761227	0.0719035	0.135347	0.134134
LF82	NCR	894238	894445	,	NCR343	,	,	0.202685	0.151356	0.0660888	0.0674877	0.0614484	0.0865385	0.093239	0.102225	0.141012	0.119122
LF82	NCR	894620	894780	,	NCR344	,	,	3.6568	4.2514	0.50776	0.59603	0.385593	0.944099	4.08302	4.26667	4.33212	4.28387
LF82	CDS	894781	895275	+	10754	lrp	,	1.76285	2.13123	0.250616	0.261618	0.249908	0.490909	1.59982	1.54697	1.15193	1.13158
LF82	NCR	895276	895409	,	NCR345	,	,	1.5607	1.9952	0.282634	0.28293	0.367905	0.597015	1.82419	1.78566	1.2725	1.2034
LF82	CDS	895410	899462	+	10756	ftsK	,	0.0339954	0.0316482	0.0175537	0.0138397	0.0572141	0.0671108	0.0148535	0.0132205	0.0267392	0.0227496
LF82	NCR	899463	899617	,	NCR346	,	,	0.430189	0.492441	0.11475	0.0935334	0.144305	0.303226	0.117301	0.0896242	0.10584	0.117925
LF82	CDS	899618	900232	+	10758	lolA	,	0.288192	0.301429	0.0632242	0.0616465	0.181105	0.261789	0.063726	0.0608499	0.106701	0.117563
LF82	CDS	900243	901586	+	10760	rarA	,	0.0369923	0.0412101	0.0108125	0.00988805	0.0455116	0.0654762	0.011123	0.010969	0.0155353	0.01088
LF82	CDS	901677	902969	+	10762	serS	,	0.342593	0.340287	0.10996	0.103804	0.425407	0.458623	0.120305	0.144713	0.136489	0.123144
LF82	NCR	902970	903207	,	NCR347	,	,	0.0601646	0.0564422	0.132726	0.128839	0.0345233	0.0420168	0.0356502	0.0262064	0.0396868	0.0443732
LF82	CDS	903208	905652	+	10764	dmsA	,	0.0111852	0.0101431	0.028295	0.0284241	0.00989494	0.0147239	0.00347024	0.00452217	0.00589641	0.0134565
LF82	CDS	905663	906280	+	10766	dmsB	,	0.00546935	0.00468174	0.0219711	0.0215041	0.0118181	0.0177994	0.00261512	0.00412872	0.00965299	0.00854436
LF82	CDS	906282	907145	+	10768	dmsC	,	0.00882002	0.00653803	0.0170142	0.0144492	0.0169065	0.0231481	0.00467634	0.00360944	0.0149599	0.0136335
LF82	CDS	907181	907789	-	10770	ycac	,	0.0525753	0.0538439	0.0492903	0.0633875	0.0464719	0.0771757	0.0139323	0.0172245	0.0359174	0.0286798
LF82	NCR	907790	908102	,	NCR348	,	,	0.0647935	0.0682282	0.070628	0.0907989	0.0554186	0.115016	0.0232353	0.0317019	0.0540012	0.059695
LF82	CDS	908103	909251	+	10772	ycad	,	0.019255	0.0127704	0.0120127	0.0116163	0.0309878	0.0435161	0.0116042	0.00912941	0.0584094	0.0501987
LF82	CDS	909348	910088	-	10774	pflA	,	0.0782087	0.067401	0.0308935	0.0308227	0.0874755	0.110661	0.019084	0.0179821	0.03019	0.0334377
LF82	NCR	910089	910279	,	NCR349	,	,	0.425041	0.577798	0.120148	0.130121	0.227042	0.141361	0.0655765	0.0935122	0.0572609	0.0999514
LF82	CDS	910280	912562	-	10776	pflB	,	3.19419	3.34714	0.334117	0.366124	0.849566	0.733684	0.156093	0.161435	0.214051	0.225955
LF82	CDS	912617	913474	-	10778	focA	,	1.33011	1.32486	0.286033	0.332242	0.263883	0.230769	0.304675	0.368425	0.260732	0.26937
LF82	NCR	913475	913879	,	NCR350	,	,	0.48072	0.473715	0.1668	0.188643	0.0664987	0.0592593	0.198526	0.247105	0.143615	0.10631
LF82	CDS	913880	915640	-	10780	ycaO	,	0.0958303	0.0939246	0.00825212	0.00826531	0.00777639	0.0164679	0.0176665	0.018675	0.0347228	0.0343678
LF82	NCR	915641	915769	,	NCR351	,	,	0.173886	0.162342	0.0361005	0.0379077	0.0353856	0.0232558	0.0657732	0.0637337	0.0770742	0.0818669
LF82	CDS	915770	916462	+	10782	ycaP	,	0.0246532	0.0249509	0.015788	0.0178486	0.0230543	0.02886	0.0215719	0.0286369	0.0444762	0.0492346
LF82	NCR	916463	916660	,	NCR352	,	,	0.306037	0.290862	0.0510073	0.055206	0.0691628	0.141414	0.110192	0.141753	0.16822	0.164115
LF82	CDS	916661	917749	+	10784	serC	,	0.185101	0.186359	0.0301407	0.0306935	0.0720969	0.097337	0.0593624	0.0736749	0.1018	0.113762
LF82	CDS	917820	919103	+	10786	aroA	,	0.0612642	0.0478571	0.0268742	0.0292133	0.0199085	0.0264798	0.0327256	0.0337822	0.027102	0.0278383
LF82	NCR	919104	919272	,	NCR353	,	,	0.272005	0.185061	0.238044	0.266547	0.0810309	0.106509	0.32036	0.285183	0.179437	0.173049
LF82	CDS	919273	920037	+	10788	ycal	,	0.031009	0.0282758	0.0255237	0.023313	0.00656368	0.0130719	0.0781664	0.0870899	0.102025	0.100883
LF82	NCR	920038	920209	,	NCR354	,	,	0.117909	0.105335	0.0469742	0.0428134	0.103503	0.156977	0.183225	0.158236	0.176307	0.174754
LF82	CDS	920210	920893	+	10790	cmk	,	0.238635	0.223888	0.0547136	0.0571941	0.132137	0.232456	0.148855	0.122686	0.306708	0.280292
LF82	NCR	920894	921003	,	NCR355	,	,	4.7913	5.39459	0.671766	0.616622	1.00839	1.98182	1.19741	0.891753	2.12862	1.96815
LF82	CDS	921004	922677	+	10792	rpsA	,	3.55099	3.79854	0.540266	0.46234	0.59118	1.01971	1.1187	0.993115	3.31716	3.68673
LF82	NCR	922678	922836	,	NCR356	,	,	3.39243	4.38633	1.1885	1.31379	1.74264	1.8239	4.38595	4.63594	3.44551	3.47174
LF82	CDS	922837	923121	+	10794	ihfB	,	2.59666	2.94069	0.932575	1.17019	1.67214	1.65614	3.9553	4.18394	1.93444	1.92119
LF82	NCR	923122	923326	,	NCR357	,	,	0.312375	0.398209	0.0938784	0.107764	0.198177	0.190244	0.638573	0.757858	0.329803	0.336837
LF82	CDS	923327	925591	+	10796	ycaI	,	0.0142989	0.0138689	0.0107014	0.0102361	0.0153166	0.0189845	0.0117732	0.0111399	0.03819	0.0306657
LF82	CDS	925628	927376	+	10798	msbA	,	0.153586	0.15105	0.0315347	0.0302948	0.0542862	0.0714694	0.0378856	0.0353368	0.135296	0.134002
LF82	CDS	927373	928359	+	10800	lpxK	,	0.0506838	0.0470424	0.01785	0.0124737	0.0393114	0.0486322	0.0085965	0.00832994	0.0463382	0.0436228
LF82	CDS	928396	929628	+	10802	ycaQ	,	0.00922084	0.00905104	0.00623423	0.00564573	0.00555321	0.0154096	0.00393222	0.00436869	0.0145147	0.0141654
LF82	CDS	929680	929862	+	10804	ycaR	,	0.226345	0.171657	0.0254479	0.0279793	0.152158	0.142077	0.105977	0.119289	0.116812	0.122078
LF82	CDS	929859	930605	+	10806	kdsB	,	0.0992998	0.0999667	0.0191534	0.0190998	0.0763846	0.0829987	0.070855	0.0645193	0.0885116	0.0864572
LF82	NCR	930606	930758	,	NCR358	,	,	0.092786	0.0896	0.161356	0.140254	0.107406	0.0980392	0.187494	0.222357	0.126719	0.180527
LF82	CDS	930759	931652	+	10808	ycbJ	,	0.0268095	0.0227317	0.0827813	0.0749698	0.0653565	0.0917226	0.0244048	0.029175	0.0550512	0.0563389
LF82	CDS	931629	932408	-	10810	ycbC	,	0.00330915	0.00282619	0.00287734	0.00162265	0.00468179	0.0025641	0.00517994	0.00254428	0.00637345	0.00364525
LF82	CDS	932544	933329	+	10812	smtA	,	0.0285386	0.0255045	0.00585351	0.00592871	0.0110344	0.0279898	0.0143931	0.0100994	0.0290941	0.0289394
LF82	CDS	933326	934648	+	10814	mukF	,	0.0241084	0.0262432	0.00924532	0.00730546	0.0186316	0.0287226	0.0112996	0.0135003	0.0225455	0.032544
LF82	CDS	934656	935333	+	10816	mukE	,	0.0221168	0.0235725	0.00951685	0.00636399	0.0269306	0.0368732	0.0137062	0.00836299	0.0227301	0.0245628
LF82	CDS	935333	939793	+	10818	mukB	,	0.0133491	0.0130179	0.00559697	0.0045653	0.0130977	0.0237615	0.00298883	0.00368601	0.00991806	0.00810368
LF82	NCR	939794	940053	,	NCR359	,	,	0.11062	0.0765722	0.0820041	0.0789938	0.426628	0.269231	0.219112	0.256245	0.168259	0.129667
LF82	CDS	940054	941901	+	10820	ycbB	,	0.0601254	0.0612466	0.0671293	0.0734385	0.226755	0.303571	0.069307	0.074098	0.0777436	0.0808854
LF82	NCR	941902	942081	,	NCR360	,	,	0.345517	0.356689	0.558275	0.647857	0.874909	1.32778	0.363632	0.393757	0.737408	0.672463
LF82	CDS	942082	942630	+	10822	ycbK	,	0.160747	0.136899	0.105164	0.118938	0.636071	0.846995	0.106713	0.113609	0.343191	0.245635
LF82	CDS	942657	943304	+	10824	ycbL	,	0.123291	0.108967	0.0589654	0.0580632	0.372646	0.37963	0.0592336	0.0538135	0.220946	0.190556
LF82	CDS	943354	944544	-	10826	aspC	,	1.13061	1.20882	0.407313	0.400202	0.450342	0.643997	0.251717	0.232803	0.395282	0.378561
LF82	NCR	944545	944728	,	NCR361	,	,	12.7848	14.9574	5.12962	5.24997	2.09879	2.08696	3.42113	3.34043	1.8075	2.00223
LF82	CDS	944729	945817	-	10828	ompF	,	11.3593	12.8882	5.2097	5.66599	1.66703	1.73462	5.62942	6.04889	1.76209	1.91456
LF82	NCR	945818	946398	,	NCR362	,	,	4.10557	4.84401	2.93906	3.18081	0.48083	0.623064	2.79209	3.30691	2.22039	2.27142
LF82	CDS	946399	947799	-	10830	asnS	,	0.252973	0.249493	0.0533047	0.0579001	0.167797	0.201999	0.0804611	0.0807413	0.169613	0.15685
LF82	NCR	947800	947967	,	NCR363	,	,	0.372392	0.370686	0.0614517	0.0767073	0.190198	0.202381	0.262142	0.232879	0.325501	0.29255
LF82	CDS	947968	949170	-	10832	pncB	,	0.0945589	0.0920231	0.020475	0.0288848	0.0402213	0.0681629	0.0567598	0.0431267	0.133064	0.131343
LF82	NCR	949171	949435	,	NCR364	,	,	0.247678	0.280493	0.0567432	0.056445	0.0637341	0.0981132	0.297309	0.279226	0.193224	0.186999
LF82	CDS	949436	952048	+	10834	pepN	,	0.0382892	0.0375947	0.0134848	0.0102599	0.0897925	0.135476	0.0381924	0.0401443	0.0357674	0.0320223
LF82	NCR	952049	952242	,	NCR365	,	,	0.0183733	0.0163344	0.0352844	0.0305445	0.0682358	0.0979381	0.0354052	0.0189978	0.0435628	0.0753746
LF82	CDS	952243	953010	-	10836	ssuB	,	0.00168043	0.00107638	0.00277618	0.00209747	0.00118873	0.00520833	0.00210435	0.00258403	0.00647303	0.00740442
LF82	CDS	953007	953798	-	10838	ssuC	,	0.000232787	8.69804e-05	0.000991809	0.000581116	0	0.00378788	0	0	0.00125538	0.00359002
LF82	CDS	953810	954955	-	10840	ssuD	,	0.000375383	0.000180336	0.000587519	0.000552212	0.000796639	0.0052356	0.000352562	0.000494774	0.00173518	0.00106331
LF82	CDS	954952	955911	-	10842	ssuA	,	0.00051213	0.000287035	0.000701351	0.000898914	0.000950988	0.00625	0.00042087	0.000590636	0.00155353	0.00084622
LF82	CDS	955904	956479	-	10844	ssuE	,	0.000426775	0.00107638	0.00126633	0.000599276	0.00079249	0.0121528	0.0014029	0.00147659	0.00258921	0.00564147
LF82	NCR	956480	956715	,	NCR366	,	,	0.0916626	0.0980785	0.00903435	0.00536301	0.00193421	0.0127119	0.00684806	0.00840905	0.00842591	0.0103268
LF82	CDS	956716	957726	+	10846	pyrD	,	0.122425	0.135051	0.00838013	0.00921854	0.00270905	0.00296736	0.014387	0.0165448	0.0437631	0.0333466
LF82	NCR	957727	957899	,	NCR367	,	,	0.265005	0.298251	0.168648	0.199195	0.0606873	0.0982659	1.19809	1.057	0.850579	0.756022
LF82	CDS	957900	958442	+	10848	ycbW	,	0.149395	0.157187	0.0995065	0.125762	0.0327854	0.0718232	0.696459	0.704847	0.499875	0.513155
LF82	CDS	958439	959548	-	10850	ycbX	,	0.0250805	0.023149	0.00409437	0.00450915	0.0123371	0.0234234	0.00800791	0.00970559	0.0107487	0.0150033
LF82	CDS	959646	961754	+	10852	rlmL	,	0.0280615	0.0297243	0.00963069	0.00853819	0.018181	0.0365102	0.0187745	0.0147869	0.0313505	0.0346673
LF82	CDS	961766	963673	+	10854	uup	,	0.0913782	0.103802	0.0419928	0.0427257	0.0401927	0.0466457	0.0334579	0.0395243	0.0846786	0.0872831
LF82	NCR	963674	963802	,	NCR368	,	,	0.392554	0.454984	0.380578	0.369711	0.325547	0.341085	0.278753	0.347239	0.628155	0.610853
LF82	CDS	963803	965056	+	10856	pqiA	,	0.0687088	0.0680095	0.0397768	0.0384454	0.0367655	0.0606061	0.0254536	0.0289383	0.0507436	0.0544172
LF82	CDS	965061	966701	+	10858	pqiB	,	0.0986061	0.110868	0.0456797	0.0400715	0.0394999	0.0755637	0.0169887	0.0191768	0.0430178	0.0490096
LF82	CDS	966698	967261	+	10860	ymbA	,	0.22817	0.235247	0.058993	0.0571225	0.110072	0.152482	0.0544445	0.0537856	0.0846177	0.0777802
LF82	NCR	967262	967516	,	NCR369	,	,	1.72871	1.59983	15.9516	15.3189	47.7723	5.36471	19.4254	20.1811	19.1443	17.8992
LF82	CDS	967517	967684	+	10862	rmf	,	3.03986	2.62186	28.5717	27.7715	91.1753	9.57143	34.9419	36.8489	34.6807	32.5239
LF82	CDS	967754	968272	-	10864	fabA	,	1.50075	1.30795	0.16854	0.159844	0.266496	0.306358	0.770704	0.753829	0.823759	0.784196
LF82	CDS	968341	970101	-	10866	ycbZ	,	0.0574772	0.0606344	0.0257759	0.0263641	0.0476952	0.0357751	0.0261556	0.0321982	0.0488378	0.0452086
LF82	NCR	970102	970286	,	NCR370	,	,	0.258446	0.268851	0.120102	0.123457	0.0715554	0.0972973	0.220582	0.272778	0.177354	0.201995
LF82	CDS	970287	970739	+	10868	ycbG	,	0.337124	0.367709	0.199908	0.201547	0.0574371	0.0993377	0.377278	0.453734	0.255698	0.301277
LF82	CDS	970817	971857	-	10870	ompA	,	7.11156	6.66266	0.910826	0.835159	1.77021	3.76177	4.50028	4.4582	6.37433	5.82785
LF82	NCR	971858	972212	,	NCR371	,	,	6.17742	5.16819	1.21257	1.26729	1.43243	2.96056	7.65392	8.73675	9.85575	8.65118
LF82	CDS	972213	972722	-	10872	sulA	,	0.113271	0.112923	0.0273939	0.0347439	0.113671	0.186275	0.256681	0.241257	1.10343	1.06006
LF82	NCR	972723	972940	,	NCR372	,	,	0.192542	0.214881	0.132034	0.122186	0.0816628	0.0825688	0.283566	0.230185	0.957771	0.909259
LF82	CDS	972941	973570	+	10874	sxy	,	0.138031	0.147399	0.0916432	0.0862044	0.0514439	0.0793651	0.0917097	0.0936017	0.327474	0.341712
LF82	CDS	973533	975686	-	10876	yccS	,	0.0219403	0.0220673	0.0135191	0.0112711	0.00890061	0.0143918	0.00825328	0.00855517	0.0163863	0.016783
LF82	CDS	975705	976151	-	10878	yccF	,	0.186567	0.181853	0.0195813	0.0236815	0.0183815	0.0223714	0.0795417	0.0964045	0.139018	0.140847
LF82	NCR	976152	976273	,	NCR373	,	,	0.46797	0.480525	0.0556482	0.0570589	0.0374159	0.0409836	0.188771	0.223086	0.232265	0.243045
LF82	CDS	976274	978328	+	10880	helD	,	0.0463534	0.0479705	0.0243271	0.0237681	0.0724139	0.0627737	0.0275255	0.0249705	0.0401574	0.0349853
LF82	CDS	978360	978818	-	10882	mgsA	,	0.525787	0.456105	0.211475	0.217713	0.17702	0.135076	0.205099	0.211857	0.160294	0.127431
LF82	CDS	978914	979576	-	10884	yccT	,	0.00926933	0.010806	0.0107477	0.0124085	0.0172125	0.0301659	0.00914108	0.00726937	0.0134967	0.00796442
LF82	NCR	979577	979748	,	NCR374	,	,	0.0350154	0.0332427	0.021856	0.0230791	0.252122	0.122093	0.0234904	0.0379106	0.0664765	0.051954
LF82	CDS	979749	980162	+	10886	yccU	,	0.0313216	0.0334459	0.0162632	0.0162586	0.699045	0.31401	0.0224464	0.0184895	0.040827	0.0500374
LF82	CDS	980207	980524	-	10888	hspQ	,	0.237899	0.219447	0.119979	0.122659	2.57951	2.52201	0.124514	0.127488	0.415837	0.337211
LF82	CDS	980582	981772	-	10890	yccW	,	0.0434472	0.0411827	0.0195978	0.0199497	0.249509	0.215785	0.0189975	0.0199953	0.0550974	0.0457001
LF82	CDS	981867	982145	+	10892	yccX	,	0.0539664	0.0612342	0.0573147	0.0626855	0.258505	0.243728	0.0521336	0.0721465	0.0694911	0.0727931
LF82	CDS	982142	982471	-	10894	yccK	,	0.169096	0.169925	0.0481169	0.0543925	0.0663962	0.0878788	0.13223	0.16323	0.159684	0.189553
LF82	CDS	982563	983222	-	10896	yccA	,	0.845667	0.93323	0.145116	0.164659	0.734508	0.837879	0.851536	0.80842	0.461727	0.474499
LF82	NCR	983223	983423	,	NCR375	,	,	0.587345	0.6481	0.127848	0.150839	0.399699	0.552239	0.802041	0.779992	0.450137	0.402144
LF82	tRNA	983429	983516	-	10898	serT	,	0.0460917	0.0383584	0.0255037	0.0189589	0.0103744	0.0227273	0.123965	0.109536	0.0960362	0.138472
LF82	CDS	983530	983700	-	10900	,	,	0.0208446	0.0201428	0.053155	0.0558483	0.0106778	0.00584795	0.0448929	0.0513957	0.046515	0.0451317
LF82	NCR	983701	983941	,	NCR376	,	,	0.0142801	0.0151497	0.211162	0.280252	0.0795515	0.145228	0.0570009	0.0917569	0.0453811	0.0623604
LF82	CDS	983942	985060	+	10902	hyaA	,	0.001373	0.00104656	0.0495897	0.0601011	0.0493596	0.0563003	0.0068603	0.0146946	0.00488688	0.00980072
LF82	CDS	985057	986850	+	10904	hyaB	,	0.000513843	0.000230396	0.0165447	0.0143987	0.0368945	0.0289855	0.000675645	0.00126424	0.00193974	0.00158489
LF82	CDS	986869	987576	+	10906	hyac	,	0.00130203	0.0012649	0.0258351	0.0227522	0.039329	0.0423729	0.0039947	0.00320345	0.00210648	0.00516338
LF82	CDS	987573	988160	+	10908	hyad	,	0.00114968	0.00105442	0.0286266	0.0205466	0.0349342	0.0629252	0.00206141	0.00433937	0.00676366	0.0082895
LF82	CDS	988157	988555	+	10910	hyae	,	0.00246439	0.00224449	0.02714	0.0224931	0.0354654	0.0275689	0.00810097	0.00923701	0.00872156	0.00712606
LF82	CDS	988552	989409	+	10912	hyaF	,	0.0010744	0.00104376	0.0310622	0.029771	0.025537	0.0104895	0.00329633	0.00429553	0.00811166	0.0099416
LF82	NCR	989410	989542	,	NCR377	,	,	0.00785523	0.00673346	0.0839511	0.0778608	0.0377535	0.0451128	0.0364543	0.0213162	0.0411159	0.0244322
LF82	CDS	989543	991087	+	10914	appC	,	0.00298328	0.00214022	0.0153979	0.0148574	0.0171362	0.023301	0.00732233	0.00917493	0.0160883	0.013671
LF82	CDS	991099	992235	+	10916	appB	,	0.00713469	0.00490762	0.0251672	0.0227187	0.0168618	0.0263852	0.012082	0.014462	0.0188008	0.0157187
LF82	NCR	992236	992389	,	NCR378	,	,	0.05108	0.0335496	0.11258	0.109084	0.0592824	0.0714286	0.060343	0.0754787	0.0839308	0.0659392
LF82	CDS	992390	993730	+	10918	appA	,	0.0024289	0.00246581	0.0108785	0.00939536	0.0115735	0.0149142	0.00361553	0.00507392	0.00926787	0.00666375
LF82	CDS	993718	993930	-	10920	cspH	,	0.0187541	0.0080855	0.0100099	0.00891317	0	0.0140845	0.0170719	0.0173031	0.0513466	0.0324186
LF82	NCR	993931	994215	,	NCR379	,	,	1.15343	1.40726	0.175608	0.226287	0.152158	0.25614	15.1194	15.8594	9.22043	10.471
LF82	CDS	994216	994428	+	10922	cspG	,	2.43832	3.07896	0.331643	0.445119	0.394325	0.553991	26.158	26.4325	14.9979	16.8615
LF82	NCR	994429	994601	,	NCR380	,	,	1.76445	2.33305	0.193621	0.245752	0.300798	0.439306	13.3308	12.3825	6.7098	6.77837
LF82	CDS	994602	994832	+	10924	ymcE	,	1.00271	1.05778	0.408544	0.424132	0.0632345	0.0909091	3.8602	3.85248	1.88306	1.67925
LF82	CDS	994822	994995	+	10926	gnsA	,	1.06523	0.925243	0.576559	0.584563	0.031481	0.0804598	3.21603	3.85828	1.19711	0.989785
LF82	CDS	995044	996117	-	10928	yccM	,	0.0088693	0.00846674	0.0139487	0.0154807	0.00297516	0.00837989	0.0176813	0.0192699	0.0175893	0.0234483
LF82	CDS	996200	998932	-	10930	torS	,	0.011648	0.0114184	0.00975167	0.00943054	0.0123597	0.0150018	0.0073918	0.00612031	0.0110958	0.0123357
LF82	CDS	999027	1000100	-	10932	,	integrase CDS	0.0804531	0.0787663	0.057832	0.0607445	0.0467525	0.066108	0.0364911	0.0454031	0.0453618	0.0438711
LF82	CDS	1000078	1000296	-	10934	,	excisionase CDS	0.0207658	0.0173008	0.00845464	0.0110332	0.0104218	0.0319635	0.0221389	0.0181236	0.0476699	0.0222567
LF82	NCR	1000297	1000401	,	NCR381	,	,	0.0503351	0.0557669	0.120232	0.149579	0.0130421	0.0380952	0.0538714	0.0675013	0.113629	0.0967108
LF82	CDS	1000402	1000746	-	10936	,	hypothetical protein CDS	0.0240479	0.0323476	0.0561081	0.0693701	0.00396934	0.0202899	0.0222512	0.0271179	0.0417876	0.0353205
LF82	CDS	1000774	1000941	-	10938	,	hypothetical protein CDS	0.0552369	0.0750392	0.106539	0.104788	0.0135855	0.0297619	0.139489	0.141753	0.0769366	0.0918753
LF82	NCR	1000942	1001095	,	NCR382	,	,	0.0873947	0.11049	0.115131	0.116555	0.0474259	0.0584416	0.380423	0.397644	0.190458	0.20573
LF82	CDS	1001096	1001374	-	10940	,	,	0.0431731	0.053333	0.0506782	0.051963	0.0327222	0.0394265	0.172331	0.217456	0.0944367	0.122292
LF82	CDS	1001374	1002177	-	10942	,	hypothetical protein CDS	0.0114656	0.0133664	0.00767647	0.00601065	0.0107873	0.0223881	0.023619	0.0225676	0.0222595	0.0353644
LF82	CDS	1002179	1002730	-	10944	,	hypothetical protein CDS	0.0150299	0.0153501	0.014027	0.0105264	0.0124042	0.0217391	0.0248863	0.0236254	0.0342226	0.0323771
LF82	CDS	1002727	1003242	-	10946	,	hypothetical protein CDS	0.0064314	0.00801029	0.00935134	0.0049057	0.00619248	0.0174419	0.00704713	0.00714257	0.0240857	0.0228283
LF82	NCR	1003243	1003419	,	NCR383	,	,	0.010069	0.0171248	0.0164837	0.0094259	0.0154737	0.00564972	0.00684806	0.0112121	0.0393209	0.0803192
LF82	CDS	1003420	1003734	-	10948	,	hypothetical protein CDS	0.00624311	0.00874774	0.00694671	0.010045	0.0101439	0.0126984	0.0115439	0.0108002	0.0441892	0.0618949
LF82	CDS	1003746	1004186	-	10950	,	hypothetical protein CDS	0.00780389	0.00937258	0.0129774	0.012915	0.0103509	0.0204082	0.0320663	0.0218575	0.085673	0.0782897
LF82	CDS	1004212	1005123	-	10952	,	hypothetical protein CDS	0.00936659	0.00981963	0.0113816	0.0122378	0.0050052	0.0263158	0.0327836	0.0320187	0.050149	0.0565631
LF82	CDS	1005120	1005431	-	10954	,	,	0.0104396	0.0139102	0.0145665	0.0151202	0.00877835	0.0128205	0.0336696	0.0372555	0.0302739	0.0325469
LF82	NCR	1005684	1005922	,	NCR384	,	,	0.0172281	0.0196001	0.0309885	0.0221456	0.0152795	0.0083682	0.0574779	0.0557521	0.149763	0.154656
LF82	CDS	1005923	1006372	-	10956	,	hypothetical protein CDS	0.0266308	0.0319949	0.0716936	0.0627722	0.0162302	0.0133333	0.0951728	0.0957618	0.148034	0.135395
LF82	CDS	1006431	1006682	-	10958	,	hypothetical protein CDS	0.0187781	0.0207759	0.0362921	0.0394951	0.0126798	0.0198413	0.137885	0.176628	0.0828548	0.074145
LF82	CDS	1006691	1006990	-	10960	,	phage regulatory protein N CDS	0.0100378	0.0128592	0.0114086	0.0124649	0.00456474	0.02	0.123904	0.122852	0.0546842	0.055512
LF82	NCR	1006991	1007392	,	NCR385	,	,	0.0172748	0.0241624	0.0178653	0.0170302	0.0204391	0.0149254	0.0613089	0.0712289	0.0779082	0.0959891
LF82	CDS	1007393	1008043	-	10962	,	Repressor protein CDS	1.53394	1.66401	0.73449	0.748957	0.721524	0.554531	2.92445	2.91605	2.68572	2.82957
LF82	CDS	1008124	1008309	+	10964	,	Cro protein CDS	0.0340319	0.0255554	0.00935134	0.010207	0.00245416	0.0268817	0.0868894	0.0579204	0.0614729	0.0458597
LF82	NCR	1008310	1008417	,	NCR386	,	,	0.0614556	0.0593206	0.0285735	0.0303633	0.0169065	0.037037	0.216982	0.152253	0.115076	0.0752195
LF82	CDS	1008418	1008711	+	10966	,	Bacteriophage 343 regulatory protein CII CDS	0.0135871	0.0199167	0.0125957	0.0111539	0.0046579	0.0136054	0.0893276	0.0703942	0.0693275	0.0607897
LF82	CDS	1008734	1009006	+	10968	,	hypothetical protein CDS	0.0162081	0.0181684	0.0117149	0.0124333	0.0050162	0.018315	0.090279	0.0654243	0.0801233	0.0654658
LF82	CDS	1009069	1009956	+	10970	,	hypothetical protein CDS	0.00740513	0.0107832	0.00852994	0.00660823	0.0097669	0.0168919	0.0300297	0.0249025	0.0285513	0.0301895
LF82	CDS	1009953	1011329	+	10972	,	Bacteriophage Nil2 gene P DnaB analogue EC361 CDS	0.00397208	0.00435243	0.00370794	0.00380194	0.00596698	0.0108932	0.00586835	0.00617659	0.0093866	0.014454
LF82	NCR	1011330	1011622	,	NCR387	,	,	0.0176187	0.0204549	0.0283413	0.0363247	0.00623173	0.0102389	0.0744639	0.0774076	0.0797442	0.092882
LF82	CDS	1011623	1011931	+	10974	,	,	0.0155131	0.0196187	0.0210632	0.0256932	0.0118181	0.00970874	0.0941442	0.0678945	0.0756151	0.0709839
LF82	NCR	1011932	1012130	,	NCR388	,	,	0.041691	0.0342711	0.028477	0.0364263	0.0367014	0.0552764	0.0527886	0.0455888	0.102424	0.0734808
LF82	CDS	1012131	1012541	+	10976	,	,	0.00971926	0.00938626	0.0140611	0.0151175	0.00333193	0.0291971	0.00983055	0.0103469	0.0133051	0.0187774
LF82	CDS	1012538	1012714	+	10978	,	NinE protein CDS	0.0114578	0.0171248	0.0215556	0.020477	0.00773685	0.0225989	0.00684806	0.0064069	0.0280864	0.0298328
LF82	CDS	1012717	1013118	+	10980	,	hypothetical protein CDS	0.00963111	0.01131	0.0170278	0.0186044	0.00908406	0.00995025	0.0110557	0.0105786	0.0234961	0.0232395
LF82	CDS	1013111	1013287	+	10982	,	hypothetical protein CDS	0.0159715	0.0140112	0.0164837	0.0182017	0.0103158	0.0225989	0.0228269	0.0240259	0.0421296	0.0298328
LF82	CDS	1013280	1014002	+	10984	,	DNAbinding protein Roi CDS	0.00654507	0.00762251	0.00706201	0.00620661	0.00694497	0.0152144	0.00614715	0.0109795	0.018565	0.00842709
LF82	CDS	1014002	1014292	+	10986	,	hypothetical protein hkbD CDS	0.00739157	0.0104161	0.00925494	0.00751257	0.0109805	0.0309278	0.00138844	0.00194849	0.00854173	0.00558331
LF82	CDS	1014289	1014651	+	10988	,	Holidayjunction resolvase CDS	0.00406318	0.00626259	0.00741925	0.00776582	0.012575	0.0247934	0.00222609	0.00234302	0.0068475	0.0100707
LF82	CDS	1014648	1014836	+	10990	,	hypothetical protein ninH CDS	0.00812905	0.0105702	0.0115779	0.00974061	0.0144912	0.031746	0.00213775	0.00300006	0.00789093	0.00859652
LF82	CDS	1014833	1015456	+	10992	,	antiterminator of prophage CP933Y CDS	0.0195003	0.0195405	0.00827234	0.00774449	0.0138991	0.0192308	0.0194248	0.0190821	0.0159336	0.0331979
LF82	NCR	1015457	1015889	,	NCR389	,	,	0.0219991	0.0241826	0.0147721	0.0104963	0.0168674	0.0115473	0.0401236	0.0281541	0.0401836	0.064727
LF82	CDS	1015890	1016213	+	10994	Holin	,	0.011191	0.0127571	0.00744644	0.00639228	0.00563548	0.0216049	0.00748214	0.0105002	0.0230152	0.0100293
LF82	CDS	1016236	1016673	+	10996	,	Lysin EC 32117 CDS	0.00855889	0.0110096	0.00602073	0.00591067	0.00833743	0.0319635	0.00553474	0.00906181	0.01589	0.0176199
LF82	CDS	1016670	1017107	+	10998	,	enterobacteria phage Sf6 gene 63 protein CDS	0.0101023	0.0103805	0.00666123	0.00774954	0.00312654	0.0228311	0.00276737	0.00258909	0.00794498	0.010201
LF82	CDS	1017104	1017247	+	11000	,	hypothetical protein CDS	0.0678573	0.0330091	0.0837724	0.0866952	0.00316996	0.0208333	0.00561161	0.00787515	0.0276183	0.0141037
LF82	NCR	1017248	1017449	,	NCR390	,	,	0.048982	0.0269415	0.0563858	0.0609481	0.00677932	0.00990099	0.0240021	0.00842095	0.0319934	0.0422272
LF82	CDS	1017450	1017968	+	11002	,	hypothetical protein CDS	0.0071047	0.00584026	0.00432432	0.00465565	0.00615668	0.00770713	0.00233547	0.00327752	0.00574715	0.00626105
LF82	NCR	1017969	1018239	,	NCR391	,	,	0.0149671	0.0172857	0.00745347	0.00551953	0.00505322	0.0184502	0.00596363	0.0104614	0.0110065	0.0239814
LF82	NCR	1018426	1018564	,	NCR392	,	,	0.0287382	0.03717	0.0290632	0.0314555	0.00985196	0.00719424	0.0494144	0.0285545	0.0429176	0.029222
LF82	CDS	1018565	1018807	+	11004	,	hypothetical protein hkbM CDS	0.0343949	0.0394053	0.0410997	0.0385904	0.0206634	0.0205761	0.0581944	0.0536677	0.0388702	0.0250732
LF82	CDS	1018809	1018988	+	11006	,	,	0.0348249	0.0436294	0.0358468	0.0303633	0.0304316	0.0166667	0.0538714	0.0598511	0.0414274	0.0406186
LF82	CDS	1019012	1019434	+	11008	,	,	0.00842654	0.0112371	0.00663216	0.00394417	0.00755395	0.0189125	0.0085965	0.00871293	0.00235049	0.0096025
LF82	CDS	1019431	1020843	+	11010	,	Terminase large subunit CDS	0.00591505	0.00507035	0.00365318	0.00252434	0.0100146	0.0212314	0.00228753	0.00220705	0.00527738	0.00661165
LF82	CDS	1020846	1022972	+	11012	,	portal protein CDS	0.00788782	0.00744915	0.00448442	0.00497678	0.00858438	0.0263282	0.00436898	0.0047984	0.00864775	0.00935735
LF82	CDS	1022986	1023870	+	11014	,	hypothetical protein CDS	0.0161104	0.0165021	0.0057693	0.00663063	0.00876843	0.0372881	0.00456537	0.00352379	0.00954937	0.0082614
LF82	CDS	1023882	1025153	+	11016	,	hypothetical protein CDS	0.0323222	0.0356899	0.0223197	0.0219358	0.0132779	0.0361635	0.127691	0.109212	0.0969245	0.0839833
LF82	CDS	1025356	1025838	+	11018	,	DNA stabilization protein CDS	0.0213759	0.0219644	0.0170764	0.0152462	0.0226819	0.0310559	0.0376431	0.0328702	0.0586674	0.0597084
LF82	CDS	1025847	1027265	+	11020	,	DNA stabilization protein CDS	0.0125596	0.0122824	0.00581246	0.00624362	0.0128675	0.0112755	0.00939618	0.00859107	0.0276767	0.035781
LF82	CDS	1027265	1028218	+	11022	,	hypothetical protein CDS	0.0120463	0.0119869	0.00582253	0.00554801	0.0105267	0.0115304	0.0071998	0.00683503	0.0198018	0.0225659
LF82	CDS	1028218	1028673	+	11024	,	Head assembly protein CDS	0.00687333	0.00725142	0.00393741	0.00328025	0.0130135	0.00877193	0.000886043	0.00435205	0.00545097	0.00801682
LF82	CDS	1028676	1029368	+	11026	,	Q83SJ5 DNA transfer protein CDS	0.000975486	0.00178931	0.00161928	0.000996199	0.00658693	0.012987	0.000583024	0.00286369	0.00215207	0.000586126
LF82	CDS	1029378	1030766	+	11028	,	phage injection protein CDS	0.00283165	0.00218221	0.00230249	0.00227803	0.00492953	0.0158387	0.00203618	0.00183697	0.00501066	0.00467888
LF82	CDS	1030766	1032763	+	11030	,	DNA transfer protein CDS	0.00704371	0.00606825	0.00370684	0.00371443	0.0073109	0.011011	0.00788658	0.00794609	0.0151776	0.0156538
LF82	CDS	1032854	1033369	-	11032	,	hypothetical protein CDS	0.195562	0.22095	0.128635	0.143492	0.053963	0.0697674	0.912995	0.912601	0.490385	0.411696
LF82	NCR	1033370	1033473	,	NCR393	,	,	0.472736	0.635894	0.308055	0.30646	0.0921727	0.163462	2.15227	2.10448	1.44359	1.30057
LF82	CDS	1033474	1033893	+	11034	,	hypothetical protein CDS	0.76322	0.899651	0.717782	0.587496	0.0521685	0.0261905	1.5084	1.47828	0.801324	0.834615
LF82	CDS	1033910	1034161	-	11036	,	,	0.0402388	0.0358111	0.061897	0.0641511	0.00724562	0.00793651	0.351126	0.391507	0.432029	0.344935
LF82	NCR	1034162	1034307	,	NCR394	,	,	0.029465	0.0221764	0.0426575	0.0516198	0.0125061	0.00684932	0.2629	0.322342	0.282614	0.244824
LF82	CDS	1034308	1036707	+	11038	,	hypothetical protein CDS	0.0190256	0.0226471	0.0235888	0.0226287	0.00912948	0.0125	0.0730631	0.0728845	0.253743	0.25065
LF82	NCR	1036708	1036947	,	NCR395	,	,	0.0163882	0.0221017	0.028054	0.0244505	0.0228237	0.0333333	0.239054	0.253973	0.515771	0.450189
LF82	CDS	1036948	1037235	+	11040	,	,	0.0507863	0.0509488	0.0672128	0.0643223	0.00950988	0.0277778	0.187989	0.177191	0.424631	0.480935
LF82	NCR	1037236	1037696	,	NCR396	,	,	0.0731869	0.0661987	0.186946	0.184821	0.0475288	0.0390456	0.290099	0.265056	0.359097	0.380634
LF82	CDS	1037697	1038725	+	11042	torT	,	0.00591264	0.00394987	0.00861523	0.00816273	0.0093158	0.0155491	0.0184545	0.0154289	0.0227066	0.0228948
LF82	CDS	1038698	1039390	-	11044	torR	,	0.00558688	0.00626259	0.00421013	0.00381876	0.00592824	0.00865801	0.00349814	0.00450008	0.0265422	0.0193422
LF82	NCR	1039391	1039519	,	NCR397	,	,	0.0671724	0.0582081	0.0443645	0.0450433	0.0247699	0.0542636	0.12215	0.103293	0.107904	0.0755694
LF82	CDS	1039520	1040692	+	11046	torC	,	0.00356265	0.00387608	0.00224815	0.00284464	0.00389151	0.00511509	0.0044778	0.00459216	0.00550953	0.00727186
LF82	CDS	1040692	1043238	+	11048	torA	,	0.00089276	0.000649126	0.00101334	0.000948677	0.00340519	0.00235571	0.000634528	0.00111309	0.00273255	0.00223267
LF82	CDS	1043235	1043834	+	11050	torD	,	0.00174124	0.00195184	0.00346	0.00249299	0.00456474	0.0116667	0.000673393	0.00236254	0.0115997	0.00744674
LF82	NCR	1043835	1044189	,	NCR398	,	,	0.00813638	0.00717992	0.0377742	0.0319254	0.101582	0.191549	0.0193482	0.0167707	0.0322083	0.0240279
LF82	CDS	1044190	1044495	-	11052	cbpM	,	0.0136568	0.0121568	0.0507906	0.0417378	0.308791	0.45098	0.00792227	0.00555893	0.0227445	0.0159288
LF82	CDS	1044495	1045415	-	11054	cbpA	,	0.0463086	0.0439809	0.0665864	0.0720849	0.273092	0.418024	0.0737003	0.0729541	0.0717895	0.0758566
LF82	NCR	1045416	1045949	,	NCR399	,	,	0.0588087	0.054956	0.0569486	0.0658261	0.0965947	0.166667	0.0809585	0.0838836	0.0698215	0.0798679
LF82	CDS	1045950	1047191	+	11056	agp	,	0.0175658	0.0180818	0.055069	0.0561872	0.221989	0.158615	0.0214705	0.0182612	0.0444294	0.0336853
LF82	CDS	1047229	1047456	-	11058	yccJ	,	0.59488	0.712452	1.64953	1.7408	3.51365	3.44737	1.09515	1.25215	0.719528	0.769615
LF82	CDS	1047477	1048073	-	11060	wrbA	,	0.236764	0.271977	0.377719	0.400015	1.43824	1.50251	0.24567	0.294902	0.209011	0.235411
LF82	NCR	1048074	1048276	,	NCR400	,	,	0.145314	0.140831	0.161691	0.135749	0.544171	0.536946	0.135342	0.170382	0.200811	0.170078
LF82	CDS	1048446	1048619	+	11062	ymdF	,	0.0611024	0.0653253	0.351481	0.420237	8.87764	7.55747	3.42734	3.81103	6.19125	4.98394
LF82	CDS	1048702	1050030	-	11064	rutG	,	0.00180344	0.00108853	0.00253309	0.00251074	0.00309125	0.00601956	0.000912044	0.00106661	0.00336656	0.00641828
LF82	CDS	1050051	1050545	-	11066	rutF	,	0.000124153	0.000278337	0.000226699	0	0.00184434	0.0040404	0	0	0.0050215	0
LF82	CDS	1050556	1051146	-	11068	rutE	,	0.000103986	0.000233125	0.00037975	0.000292033	0	0.00169205	0	0	0.0025235	0
LF82	CDS	1051156	1051956	-	11070	rutD	,	0	8.60031e-05	0.000350238	0.000143647	0	0.00124844	0	0	0.00124127	0
LF82	CDS	1051964	1052350	-	11072	rutC	,	0.0003176	0	0.00072491	0.000148658	0	0	0.00208804	0	0	0.00104958
LF82	CDS	1052362	1053054	-	11074	rutB	,	8.86806e-05	0	0.000323856	0.000166033	0.000658693	0	0.00116605	0	0	0.00117225
LF82	CDS	1053054	1054202	-	11076	rutA	,	0.000160459	0.000299776	0.000537153	0.000751051	0.00119184	0.00174064	0.00105492	0	0.000432662	0.0028281
LF82	NCR	1054203	1054432	,	NCR401	,	,	0.0267198	0.0266568	0.0117095	0.00950504	0.0337394	0.0913043	0.0263502	0.0160242	0.0389057	0.0441506
LF82	CDS	1054433	1055071	+	11078	rutR	,	0.0348152	0.0297546	0.014927	0.0119743	0.0578629	0.0798122	0.0284532	0.0297259	0.0474567	0.0425891
LF82	CDS	1055111	1059073	-	11080	putA	,	0.0029619	0.00194689	0.00661177	0.00460186	0.0810895	0.23997	0.00163123	0.00178845	0.00526859	0.00348481
LF82	NCR	1059074	1059495	,	NCR402	,	,	0.0557761	0.046361	0.0398872	0.0402168	0.0454311	0.338863	0.0517012	0.071884	0.106023	0.0943275
LF82	CDS	1059496	1061004	+	11082	putP	,	0.0196707	0.0183063	0.0170295	0.0151356	0.0369051	0.194831	0.016065	0.0180361	0.0359092	0.0288018
LF82	NCR	1061005	1061223	,	NCR403	,	,	0.220006	0.167346	0.0156283	0.0128721	0.0604464	0.191781	0.062727	0.0543709	0.14755	0.0908817
LF82	CDS	1061224	1062054	+	11084	efeU	,	0.103018	0.0803284	0.00317338	0.0031846	0.0263667	0.0469314	0.0252826	0.0238813	0.093922	0.0689196
LF82	CDS	1062112	1063239	+	11086	ycdO	,	0.109182	0.109318	0.0286012	0.0244301	0.0497751	0.087766	0.0537281	0.0464969	0.120316	0.103707
LF82	CDS	1063245	1064516	+	11088	ycdB	,	0.0424682	0.0469005	0.0257603	0.0219358	0.0312211	0.0573899	0.0238229	0.0254085	0.066831	0.0546051
LF82	NCR	1064517	1065006	,	NCR404	,	,	0.0919326	0.0806979	0.0698488	0.078899	1.10206	1.27347	0.925984	0.909531	0.520463	0.526383
LF82	CDS	1065007	1065930	+	11090	phoH	,	0.0234782	0.0296727	0.0517967	0.051242	1.76266	1.75866	0.078271	0.0730241	0.153335	0.152979
LF82	CDS	1065980	1066393	-	11092	pgad	,	0.023751	0.0173053	0.0266988	0.0272367	0.00882076	0.0120773	0.186403	0.202015	0.218545	0.184451
LF82	CDS	1066395	1067720	-	11094	pgac	,	0.0040785	0.00389641	0.00698177	0.00616088	0.00172125	0.00377074	0.017368	0.0181734	0.044989	0.0367589
LF82	CDS	1067713	1069731	-	11096	pgaB	,	0.00423097	0.00382145	0.00703088	0.00755105	0.000452178	0.00297177	0.0168098	0.0192374	0.052446	0.0583427
LF82	CDS	1069740	1072163	-	11098	pgaA	,	0.00557766	0.00633751	0.00539322	0.00484167	0.00188314	0.00247525	0.0681727	0.0679524	0.0678835	0.0680327
LF82	NCR	1072164	1072750	,	NCR405	,	,	0.0190544	0.0193639	0.0347927	0.0353808	0.00466583	0.00511073	0.306296	0.301858	0.2456	0.215202
LF82	CDS	1072751	1074118	+	11100	ycdT	,	0.0178347	0.019035	0.0320735	0.0329286	0.008342	0.00730994	0.0637951	0.0646591	0.125009	0.119658
LF82	NCR	1074119	1074222	,	NCR406	,	,	0.0508191	0.051004	0.0296725	0.0237866	0.0438917	0.0384615	0.0776992	0.0354382	0.119502	0.113263
LF82	tRNA	1074223	1074310	-	11102	serX	,	0.0230459	0.0148736	0.0261413	0.0379178	0	0.0113636	0.0505045	0.0451031	0.0564919	0.0600047
LF82	NCR	1074311	1074543	,	NCR407	,	,	0.1179	0.110576	0.0426229	0.0511108	0.0313459	0.0515021	0.211555	0.248219	0.386182	0.329481
LF82	CDS	1074544	1075482	+	11104	ghrA	,	0.0604739	0.0582507	0.00776789	0.00839369	0.0209035	0.0319489	0.0666939	0.0634037	0.103767	0.0899751
LF82	CDS	1075537	1076274	+	11106	ycdX	,	0.135319	0.138337	0.0201472	0.0236202	0.0668011	0.0867209	0.0662443	0.0649219	0.0720769	0.058341
LF82	CDS	1076298	1076852	+	11108	ycdY	,	0.123465	0.127971	0.0188038	0.0191768	0.0411238	0.0810811	0.0240237	0.0240086	0.0385163	0.0395208
LF82	NCR	1076853	1076953	,	NCR408	,	,	0.13934	0.14869	0.033887	0.0375942	0.0406759	0.049505	0.068006	0.0561397	0.0935193	0.0321731
LF82	CDS	1076954	1077445	+	11110	ycdZ	,	0.0413452	0.0396249	0.0141411	0.0139149	0.0139169	0.0264228	0.0254575	0.0207443	0.0515316	0.0454069
LF82	CDS	1077510	1078343	-	11112	csgG	,	0.00817935	0.0101598	0.00262376	0.00317314	0.0142306	0.0191847	0.0101736	0.00713862	0.0190745	0.0155851
LF82	CDS	1078370	1078786	-	11114	csgF	,	0.00265276	0.001652	0.00121097	0.0011037	0.0087573	0.0215827	0.00581346	0.00339934	0.015498	0.0194813
LF82	CDS	1078811	1079200	-	11116	csgE	,	0.00378189	0.00317947	0.0047476	0.00324531	0.0163863	0.0307692	0.0331516	0.0218081	0.112173	0.118731
LF82	CDS	1079205	1079855	-	11118	csgD	,	0.010573	0.0135449	0.00732594	0.00839539	0.0280476	0.0537634	0.0794417	0.0627108	0.158073	0.154113
LF82	NCR	1079856	1080607	,	NCR409	,	,	0.00433131	0.00567963	0.00522282	0.00420768	0.0091052	0.0159574	0.0359979	0.0312911	0.0707351	0.0702182
LF82	CDS	1080608	1081063	+	11120	csgB	,	0.00592993	0.00483428	0.00283001	0.00416339	0.00400416	0.00219298	0.0115186	0.0142996	0.0348862	0.0285042
LF82	CDS	1081104	1081559	+	11122	csgA	,	0.0136119	0.0111793	0.00725959	0.00681282	0.0130135	0.00657895	0.0230371	0.0298427	0.0294353	0.0338488
LF82	CDS	1081618	1081950	+	11124	csgC	,	0.196363	0.15474	0.0333615	0.0233232	0.00274159	0.003003	0.0060666	0.00851367	0.0149288	0.00975821
LF82	NCR	1081951	1082070	,	NCR410	,	,	0.669866	0.577515	0.137932	0.114102	0.0228237	0.0583333	0.097642	0.0897767	0.120139	0.135395
LF82	CDS	1082071	1082382	+	11126	ymdA	,	0.237747	0.315518	0.0480155	0.0466513	0.0219459	0.0416667	0.0543894	0.063607	0.074888	0.0794145
LF82	CDS	1082477	1083010	+	11128	ymdB	,	0.0704323	0.0859171	0.0189128	0.0172376	0.100869	0.088015	0.0363178	0.0392872	0.0502714	0.0502027
LF82	CDS	1083012	1084433	+	11130	ymdC	,	0.00963756	0.0106579	0.00737849	0.0059877	0.0629177	0.0583685	0.0119335	0.0081742	0.0118863	0.0179956
LF82	CDS	1084441	1085598	-	11132	mdoC	,	0.0191584	0.019215	0.00431228	0.00362671	0.00157677	0.00690846	0.015352	0.0190962	0.050228	0.0533162
LF82	NCR	1085787	1085991	,	NCR411	,	,	0.300383	0.285971	0.0944257	0.104397	0.198177	0.190244	0.443454	0.424566	0.482579	0.491385
LF82	CDS	1085992	1087527	+	11134	mdoG	,	0.107027	0.101763	0.0523821	0.0527737	0.139676	0.160156	0.0647088	0.0664465	0.121046	0.105777
LF82	CDS	1087520	1090063	+	11136	mdoH	,	0.0273941	0.0244792	0.0328841	0.025848	0.0683635	0.0801887	0.00460575	0.00635212	0.0214953	0.0164454
LF82	NCR	1090064	1090234	,	NCR412	,	,	0.0988322	0.092657	0.0994195	0.0820903	0.184191	0.315789	0.0378045	0.0497378	0.127916	0.080762
LF82	CDS	1090235	1090462	+	11138	yceK	,	0.00862535	0.010575	0.0132887	0.00933609	0.0120125	0.0350877	0.00531626	0.00994755	0.0261647	0.0142521
LF82	CDS	1090463	1090837	-	11140	msyB	,	0.0606362	0.0560293	0.0661327	0.0714912	0.553855	1.07467	0.0366326	0.0378007	0.100751	0.0758213
LF82	CDS	1090920	1092146	-	11142	mdtG	,	0.00545938	0.00505294	0.00567025	0.00548579	0.00781252	0.0130399	0.00329287	0.00277267	0.0105341	0.0125795
LF82	NCR	1092147	1092317	,	NCR413	,	,	0.014735	0.0120857	0.00853105	0.0104295	0.0133472	0.0818713	0.0165395	0.00994755	0.031979	0.0498824
LF82	CDS	1092318	1093238	-	11144	lpxL	,	0.0316286	0.0257303	0.00852891	0.00830788	0.0332071	0.0542888	0.0144768	0.00800341	0.0226704	0.0216103
LF82	NCR	1093239	1093462	,	NCR414	,	,	0.142391	0.144235	0.0561081	0.0588147	0.0998537	0.0982143	0.0992052	0.0734076	0.088773	0.106986
LF82	CDS	1093463	1094515	+	11146	yceA	,	0.0638485	0.0740567	0.0261092	0.0274267	0.0468179	0.0541311	0.0322308	0.027462	0.0420175	0.0389599
LF82	CDS	1094557	1095132	-	11148	yceI	,	0.27623	0.315978	0.0440292	0.0492405	0.15929	0.293403	0.126963	0.119112	0.133776	0.135395
LF82	CDS	1095136	1095702	-	11150	yceJ	,	0.100583	0.108132	0.0151403	0.0143065	0.0571599	0.119929	0.0719711	0.051501	0.0490991	0.055161
LF82	NCR	1095703	1095963	,	NCR415	,	,	0.00988941	0.0110855	0.0126834	0.0121233	0.00699577	0.00766284	0.0789495	0.0358455	0.0819024	0.0855947
LF82	CDS	1095964	1096104	-	11152	yceO	,	0.00653783	0.0083057	0.0179068	0.022033	0.00971222	0.0070922	0.0372515	0.0281495	0.0317316	0.0518535
LF82	CDS	1096125	1097243	-	11154	solA	,	0.0208697	0.0190844	0.00892514	0.00776327	0.0208045	0.0446828	0.0187756	0.0172282	0.0328754	0.0297652
LF82	NCR	1097244	1097357	,	NCR416	,	,	2.67224	3.52963	2.93288	3.42155	4.9131	5.42982	7.16277	6.67978	4.91896	4.55712
LF82	CDS	1097358	1097612	-	11156	bssS	,	2.63054	2.98868	2.72641	3.11951	4.84937	4.99216	6.28077	6.46614	4.12324	3.84044
LF82	NCR	1097613	1097901	,	NCR417	,	,	1.53384	1.86523	1.39591	1.47549	2.37398	2.51211	3.06592	3.28336	2.39792	2.0239
LF82	CDS	1097902	1098147	-	11158	dinI	,	0.13815	0.135257	0.100812	0.0862957	0.0463897	0.0609756	0.362975	0.402209	1.40247	1.20039
LF82	CDS	1098221	1099267	-	11160	pyrC	,	0.0246527	0.0222391	0.00664508	0.0067586	0.00871966	0.0229226	0.00694617	0.00704025	0.0170933	0.0155181
LF82	NCR	1099268	1099372	,	NCR418	,	,	0.0854526	0.0911952	0.0464895	0.0564347	0.0304316	0.0666667	0.0461755	0.0702013	0.0899566	0.116053
LF82	CDS	1099373	1099933	-	11162	yceB	,	0.35504	0.399823	0.160423	0.193922	0.209929	0.224599	0.268637	0.295634	0.318127	0.390257
LF82	NCR	1099934	1100066	,	NCR419	,	,	0.379824	0.424208	0.148497	0.208494	1.46209	0.819549	0.294673	0.251531	0.32519	0.317619
LF82	CDS	1100067	1100714	-	11164	grxB	,	0.136473	0.134269	0.0632081	0.0933983	1.25883	0.688272	0.0760684	0.0765639	0.101267	0.112829
LF82	CDS	1100778	1101986	-	11166	mdtH	,	0.00665896	0.0042165	0.00793588	0.00756604	0.0275621	0.0347395	0.00267352	0.00351744	0.0082238	0.010751
LF82	NCR	1101987	1102221	,	NCR420	,	,	0.124742	0.113153	0.0365299	0.0401489	0.0912948	0.144681	0.104877	0.0868612	0.0803868	0.0708664
LF82	CDS	1102222	1102806	+	11168	rimJ	,	0.0783691	0.0780736	0.0301161	0.0306829	0.0905145	0.140171	0.0504181	0.0397392	0.0543867	0.0479091
LF82	CDS	1102817	1103464	+	11170	yceH	,	0.0129929	0.0141391	0.0137673	0.011364	0.0633992	0.0987654	0.00935268	0.00918767	0.0345228	0.033222
LF82	CDS	1103466	1104389	+	11172	yceM	,	0.00711662	0.00574071	0.0134805	0.0130128	0.0419917	0.0508658	0.00480995	0.00552283	0.0134505	0.0123087
LF82	NCR	1104390	1104498	,	NCR421	,	,	0.0163506	0.00948006	0.0427245	0.0448632	0.0586297	0.0550459	0.014827	0.0130048	0.0364865	0.0298118
LF82	CDS	1104499	1106034	+	11174	ycen	,	0.00596152	0.0059201	0.0047122	0.00382038	0.00713241	0.0117188	0.00289348	0.00203031	0.00906224	0.00872664
LF82	CDS	1106074	1106490	-	11176	flgN	,	0.575649	0.518729	0.177743	0.174523	0.0525438	0.148681	0.331367	0.331776	0.584156	0.514307
LF82	CDS	1106495	1106788	-	11178	flgM	,	0.565643	0.501433	0.0998113	0.108408	0.0621053	0.251701	0.226755	0.250719	0.294219	0.283225
LF82	CDS	1106864	1107523	-	11180	flgA	,	0.127846	0.116171	0.00501572	0.00409687	0.00207488	0.0030303	0.0024487	0.00171821	0.00451935	0.00307716
LF82	NCR	1107524	1107677	,	NCR422	,	,	0.249414	0.229479	0.0200386	0.0179316	0	0.012987	0.00262361	0.0147275	0.0225968	0.00791271
LF82	CDS	1107678	1108094	+	11182	flgB	,	0.0997733	0.0984593	0.0137243	0.0146241	0.00328399	0.00719424	0	0.00203961	0.00357647	0.0029222
LF82	CDS	1108098	1108502	+	11184	flgC	,	0.0927146	0.0801147	0.00845084	0.00553997	0.00450839	0.00493827	0	0.00280005	0.00490991	0.00200585
LF82	CDS	1108514	1109209	+	11186	flgD	,	0.0737291	0.0805678	0.00781966	0.00595143	0.00983781	0.00574713	0.00116102	0.00162934	0.00357133	0.0046688
LF82	CDS	1109234	1110439	+	11188	flgE	,	0.0619143	0.0706592	0.00600161	0.00434102	0.00719155	0.00165837	0.00234515	0.00141047	0.00206106	0.00269443
LF82	CDS	1110459	1111214	+	11190	flgF	,	0.0319472	0.0300704	0.0034882	0.00197856	0.00362281	0	0.000534439	0	0.000657578	0
LF82	NCR	1111215	1111385	,	NCR423	,	,	0.0650495	0.0749313	0.0131247	0.0104295	0.0186861	0.0233918	0.00708834	0.00331585	0.0232575	0.00475071
LF82	CDS	1111386	1112168	+	11192	flgG	,	0.0539208	0.0550756	0.00924386	0.00712702	0.00466385	0.00127714	0.00154803	0.000724151	0.00253961	0.00311253
LF82	CDS	1112221	1112919	+	11194	flgH	,	0.0270792	0.0252295	0.00393318	0.00362138	0.00130608	0.00286123	0.00173406	0	0.0042672	0.00232438
LF82	CDS	1112931	1114028	+	11196	flgI	,	0.0218845	0.0186338	0.00439462	0.00330093	0.00332586	0.00273224	0.000735948	0.00129101	0.00452758	0.00184966
LF82	CDS	1114028	1114969	+	11198	flgJ	,	0.0182671	0.01799	0.00458633	0.00329793	0.0024229	0.00106157	0.00128674	0.000601922	0.00263869	0.00172478
LF82	CDS	1115035	1116678	+	11200	flgK	,	0.155321	0.148295	0.0363474	0.03048	0.0116617	0.0310219	0.0179408	0.0227632	0.0447537	0.0481789
LF82	CDS	1116691	1117644	+	11202	flgl	,	0.592976	0.573204	0.142858	0.147083	0.0287091	0.0649895	0.0567513	0.0564633	0.175089	0.191597
LF82	NCR	1117645	1117838	,	NCR424	,	,	0.475489	0.477248	0.212864	0.180895	0.0494122	0.0979381	0.0812237	0.0759911	0.289565	0.215655
LF82	CDS	1117839	1121024	-	11204	rne	,	0.0539328	0.0453418	0.0216085	0.017967	0.0398305	0.0960452	0.0432442	0.0485856	0.0493072	0.0476815
LF82	NCR	1121025	1121158	,	NCR425	,	,	1.22544	1.17265	0.254999	0.289799	0.361092	0.738806	0.895512	0.956301	0.675205	0.691122
LF82	CDS	1121159	1121479	+	11206	yceQ	,	0.00976398	0.00579436	0.0157312	0.017743	0.00284408	0.00311526	0.00755207	0.0185471	0.0201329	0.0126538
LF82	NCR	1121480	1121596	,	NCR426	,	,	0.153902	0.152497	0.294927	0.33584	0.249695	0.25641	0.27281	0.273813	0.314423	0.281205
LF82	CDS	1121597	1122556	+	11208	rluC	,	0.0874462	0.0777866	0.0195794	0.0249299	0.0137893	0.0239583	0.0303027	0.0333709	0.0605876	0.0516194
LF82	NCR	1122557	1122666	,	NCR427	,	,	0.177104	0.184746	0.0535577	0.0538695	0.0788455	0.154545	0.0918263	0.072165	0.144619	0.118163
LF82	CDS	1122667	1123251	-	11210	yceF	,	0.183526	0.170749	0.0832509	0.0952941	0.135772	0.249573	0.10429	0.111464	0.131718	0.163863
LF82	misc_RNA	1123245	1123413	+	11212	psrD	,	4.64045	3.79335	0.36852	0.492243	0.305216	0.662722	2.81391	2.9961	2.39151	2.39385
LF82	CDS	1123450	1123971	+	11214	yceD	,	9.38941	9.67421	1.22266	1.31703	0.772158	1.45785	8.55209	8.15159	8.07215	8.99366
LF82	CDS	1124023	1124196	+	11216	rpmF	,	22.0919	23.4328	3.11142	3.3943	1.91509	3.51149	11.2108	10.1964	7.92835	8.06535
LF82	CDS	1124277	1125347	+	11218	plsX	,	0.947541	1.06838	0.155332	0.152824	0.11252	0.196078	0.244459	0.211504	0.324457	0.326541
LF82	CDS	1125415	1126368	+	11220	fabH	,	0.15293	0.154891	0.0572255	0.0489069	0.0598106	0.181342	0.0855505	0.0686475	0.166752	0.158387
LF82	CDS	1126384	1127313	+	11222	fabD	,	0.149939	0.149184	0.0492303	0.0403951	0.0927673	0.201075	0.0399691	0.0368862	0.0940803	0.086915
LF82	CDS	1127326	1128060	+	11224	fabG	,	1.17568	1.21825	0.293212	0.283895	0.480074	0.696599	0.152819	0.115716	0.184648	0.171316
LF82	NCR	1128061	1128270	,	NCR428	,	,	23.9452	28.7052	6.97957	7.52006	3.75613	4.32857	7.22262	7.32389	5.11806	5.01349
LF82	CDS	1128271	1128507	+	11226	acpP	,	33.0406	33.862	10.2086	11.3697	4.73616	5.38819	12.2285	12.5939	8.37568	8.74756
LF82	CDS	1128595	1129836	+	11228	fabF	,	0.533952	0.579506	0.0738169	0.0758272	0.210963	0.355878	0.348733	0.280081	0.63442	0.589002
LF82	NCR	1129837	1129955	,	NCR429	,	,	0.262348	0.350231	0.0297043	0.0362587	0.157273	0.159664	0.132415	0.154856	0.380157	0.276479
LF82	CDS	1129956	1130765	+	11230	pabC	,	0.07185	0.0708446	0.0150314	0.0142051	0.0569184	0.0790123	0.0458905	0.0483009	0.0748762	0.062683
LF82	CDS	1130768	1131790	+	11232	yceG	,	0.0151386	0.013872	0.0088303	0.0086605	0.0312348	0.0371457	0.00434447	0.00859107	0.0233257	0.0214409
LF82	CDS	1131780	1132421	+	11234	tmk	,	0.0190493	0.0195291	0.0124102	0.0139794	0.0504823	0.0560748	0.00755207	0.0110399	0.0309738	0.0234094
LF82	CDS	1132418	1133422	+	11236	holB	,	0.0169997	0.0180961	0.00943509	0.0085294	0.0254354	0.0318408	0.015277	0.0143868	0.0267114	0.0238457
LF82	CDS	1133433	1134230	+	11238	ycfH	,	0.0688488	0.0734638	0.059272	0.0662538	0.235101	0.284461	0.0602509	0.0557774	0.079117	0.0763507
LF82	NCR	1134231	1134524	,	NCR430	,	,	0.27237	0.281177	0.17634	0.191964	0.201842	0.289116	0.123684	0.131145	0.1488	0.153356
LF82	CDS	1134525	1135958	+	11240	ptsG	,	0.21548	0.211277	0.0480088	0.043529	0.037562	0.0739191	0.0185958	0.0304462	0.0547743	0.0453206
LF82	CDS	1136018	1138207	-	11242	fhuE	,	0.0963647	0.0917569	0.0043298	0.00391417	0.00604464	0.00776256	0.0356068	0.0393542	0.0335959	0.0296757
LF82	NCR	1138208	1138540	,	NCR431	,	,	0.155023	0.16736	0.021904	0.0240142	0.0356406	0.12012	0.144385	0.159206	0.125402	0.117099
LF82	CDS	1138541	1138900	+	11244	hinT	,	0.277916	0.286653	0.0458216	0.0522569	0.16991	0.308333	0.210996	0.242555	0.21128	0.194066
LF82	CDS	1138903	1139280	+	11246	ycfL	,	0.1751	0.191904	0.0342883	0.0391146	0.165442	0.322751	0.0887168	0.0885016	0.109158	0.128948
LF82	CDS	1139294	1139935	+	11248	ycfM	,	0.055042	0.0518273	0.0166052	0.01613	0.108786	0.233645	0.0169922	0.0154559	0.0480093	0.0474516
LF82	CDS	1139916	1140740	+	11250	thiK	,	0.0327763	0.0310624	0.0148941	0.0124126	0.0426043	0.0775758	0.0151819	0.0123711	0.0361548	0.0329872
LF82	CDS	1140751	1141776	+	11252	nagZ	,	0.053609	0.0485442	0.0334133	0.0332511	0.0685156	0.121832	0.03111	0.0348164	0.0523293	0.0475071
LF82	CDS	1141799	1142341	+	11254	ycfP	,	0.115328	0.100859	0.0711942	0.0763895	0.209322	0.335175	0.0476211	0.0610868	0.0851436	0.0815363
LF82	NCR	1142342	1142740	,	NCR432	,	,	0.0520602	0.0507599	0.0149059	0.0145629	0.0446178	0.075188	0.0334165	0.035527	0.038624	0.0325763
LF82	CDS	1142741	1144045	+	11256	ndh	,	0.0726636	0.072742	0.00597626	0.0048934	0.0118928	0.0183908	0.0674941	0.0547458	0.0339038	0.027079
LF82	NCR	1144046	1144271	,	NCR433	,	,	0.0478593	0.0557814	0.0260679	0.0175646	0.288831	0.283186	0.0983273	0.084048	0.0967861	0.0682967
LF82	CDS	1144272	1144811	+	11258	ycfJ	,	0.00637318	0.00599585	0.0245213	0.0183245	0.89097	0.511111	0.0471375	0.0414758	0.184122	0.159465
LF82	CDS	1144873	1145505	-	11260	ycfQ	,	0.0252424	0.0169773	0.00691379	0.00672552	0.0346142	0.0663507	0.0217018	0.0188108	0.0329848	0.0333675
LF82	NCR	1145506	1145745	,	NCR434	,	,	0.213046	0.251156	0.0310932	0.0326006	0.831163	0.533333	0.264307	0.297681	0.712551	0.6939
LF82	CDS	1145746	1146003	+	11262	bhsA	,	0.266546	0.299585	0.0304462	0.0343399	1.57466	0.949612	0.374281	0.382402	0.973062	0.987125
LF82	CDS	1146086	1147045	-	11264	ycfS	,	0.0148518	0.0139212	0.0248979	0.0180981	0.106511	0.152083	0.0530297	0.0422305	0.0554091	0.0605047
LF82	NCR	1147046	1147190	,	NCR435	,	,	0.0182248	0.00997695	0.0441125	0.0424535	0.062962	0.137931	0.0362239	0.0293281	0.0308563	0.0448205
LF82	CDS	1147191	1150637	-	11266	mfd	,	0.0198612	0.0191257	0.00691788	0.00664263	0.0259556	0.0414853	0.00398527	0.0041946	0.00951857	0.00801294
LF82	NCR	1150638	1150764	,	NCR436	,	,	0.0783922	0.0537005	0.00751053	0.00951292	0.0359428	0.0314961	0.0254511	0.0200909	0.039144	0.0159916
LF82	CDS	1150765	1151838	-	11268	ycfT	,	0.0026894	0.00205254	0.00156726	0.001607	0.00340018	0.00465549	0.00376197	0.00237574	0.00740602	0.00756398
LF82	NCR	1151839	1152098	,	NCR437	,	,	0.0446735	0.0429228	0.0114374	0.0139401	0.00877835	0.0192308	0.0264177	0.0316217	0.0363286	0.0343695
LF82	CDS	1152099	1153298	+	11270	lolC	,	0.0501376	0.042022	0.0109411	0.0111226	0.0201609	0.0266667	0.0094275	0.0101589	0.0157424	0.0169244
LF82	CDS	1153291	1153992	+	11272	lolD	,	0.0257378	0.0251217	0.0114294	0.00729375	0.0279607	0.0584046	0	0.00242312	0.00566529	0.00636473
LF82	CDS	1153992	1155236	+	11274	lolE	,	0.0507441	0.0509609	0.0379462	0.0379378	0.0608632	0.0730924	0.0197961	0.0211775	0.0255552	0.0280578
LF82	CDS	1155265	1156176	+	11276	nagK	,	0.0310647	0.031876	0.0220864	0.0202492	0.049051	0.0855263	0.0119616	0.00683894	0.0190784	0.0173698
LF82	misc_feature	1156192	1157271	+	11278	,	Naddependent deacetylase	0.0187212	0.0185616	0.011897	0.00916226	0.0270503	0.062963	0.00411518	0.00866266	0.0128885	0.0127873
LF82	CDS	1157151	1157939	-	11280	ycfZ	,	0.0090353	0.00523867	0.00426677	0.00408328	0.0011571	0	0.0122901	0.0158102	0.0176421	0.0247109
LF82	CDS	1157936	1158397	-	11282	ymfA	,	0.00811427	0.00685902	0.00570796	0.00473194	0.00197608	0.00865801	0.00612175	0.00552283	0.0118364	0.0123087
LF82	CDS	1158455	1159501	-	11284	potD	,	0.0543533	0.0489523	0.0264731	0.023188	0.0924284	0.123209	0.0142782	0.0124558	0.0242154	0.0217253
LF82	CDS	1159498	1160292	-	11286	potC	,	0.019403	0.0208832	0.00959836	0.00861148	0.0229673	0.0402516	0.00711509	0.00606238	0.00625319	0.00766388
LF82	CDS	1160289	1161116	-	11288	potB	,	0.0222665	0.021798	0.00880924	0.0066702	0.00937205	0.0120773	0.00536762	0.00547836	0.0156103	0.0137357
LF82	CDS	1161130	1162266	-	11290	potA	,	0.0308629	0.0255075	0.0111525	0.0101703	0.0120442	0.0149516	0.0230979	0.0279266	0.0848223	0.0739493
LF82	CDS	1162516	1163742	+	11292	pepT	,	0.141343	0.139854	0.0557422	0.0504974	0.232515	0.263244	0.144557	0.15758	0.11628	0.115533
LF82	CDS	1163791	1164912	-	11294	ycfD	,	0.0482005	0.046601	0.0242035	0.0222533	0.123272	0.191622	0.0248471	0.0247625	0.0372182	0.0401841
LF82	CDS	1164988	1166448	-	11296	phoQ	,	0.0245654	0.0267349	0.0206229	0.0209882	0.033431	0.045859	0.0387166	0.0426907	0.0782612	0.0756211
LF82	CDS	1166448	1167119	-	11298	phoP	,	0.159858	0.164635	0.0396597	0.0398947	0.106646	0.151786	0.382992	0.364507	0.278895	0.270186
LF82	NCR	1167120	1167288	,	NCR438	,	,	0.247641	0.241721	0.0952841	0.0834022	0.113443	0.218935	0.733958	0.702892	0.447122	0.406186
LF82	CDS	1167289	1168659	-	11300	purB	,	0.032095	0.0325097	0.00879886	0.00604259	0.00965554	0.0262582	0.00383112	0.00268823	0.00543905	0.00592539
LF82	CDS	1168663	1169304	-	11302	hflD	,	0.0198151	0.0188853	0.00576812	0.00510785	0.0199085	0.0420561	0.00503471	0.00441597	0.0147125	0.020246
LF82	CDS	1169340	1170446	-	11304	mnmA	,	0.0580137	0.0515263	0.0152561	0.0159027	0.0230917	0.0451671	0.0481777	0.0412325	0.0642181	0.063111
LF82	CDS	1170500	1170961	-	11306	nudJ	,	0.0137011	0.0146127	0.00546507	0.00672434	0.0217369	0.0367965	0.00174907	0.00245459	0.00968433	0.0114295
LF82	CDS	1170971	1171624	-	11308	rluE	,	0.0160687	0.0127454	0.0108956	0.0122274	0.0111676	0.0183486	0.014827	0.0208077	0.0304054	0.0204956
LF82	NCR	1171625	1171795	,	NCR439	,	,	1.01096	0.979344	0.502019	0.471683	1.25998	1.92982	3.05744	2.84168	2.21528	1.90978
LF82	CDS	1171796	1173046	+	11310	icd	,	0.427144	0.457715	0.214744	0.184824	1.24573	1.67786	0.657567	0.616868	0.584554	0.557815
LF82	NCR	1173047	1173159	,	NCR440	,	,	0.011421	0.0195082	0.0198613	0.0183283	0.0121188	0.0619469	0.0786618	0.0928292	0.109984	0.136593
LF82	CDS	1173160	1174302	-	11312	,	integrase of prophageCP933XIntergra se CDS	0.0066671	0.00602699	0.00647967	0.0070466	0.00079873	0.00174978	0.0487812	0.0476229	0.0635003	0.0593464
LF82	CDS	1174292	1174528	-	11314	,	excisionase CDS	0.00311168	0.00319736	0.0033144	0.0043694	0	0.00421941	0.0204575	0.0143547	0.0419518	0.0342773
LF82	NCR	1174529	1174667	,	NCR441	,	,	0.00397914	0.00545161	0.00484386	0.00413888	0	0.00719424	0.0697616	0.0693466	0.160941	0.175332
LF82	CDS	1174668	1174907	-	11316	,	hypothetical protein CDS	0.00102426	0.00143518	0.0014027	0.000719131	0	0	0.00168348	0.00118127	0.00621411	0.0084622
LF82	CDS	1174955	1175173	-	11318	,	hypothetical C4type zinc finger protein TraRfamily CDS	0.00168372	0.00220191	0.00204961	0.00315236	0.00208436	0	0.00553474	0.00129454	0	0.00370946
LF82	CDS	1175272	1175553	-	11320	,	hypothetical protein CDS	0.00196135	0.000977141	0.00318344	0.00142806	0	0.0035461	0.00429825	0.00703736	0.0105772	0.00720187
LF82	CDS	1175564	1175755	-	11322	,	hypothetical protein CDS	0.00288073	0.00143518	0.00642905	0.00329602	0	0.00520833	0.0042087	0.00738295	0.0233029	0.0105777
LF82	CDS	1175728	1175916	-	11324	,	hypothetical protein CDS	0.00292646	0.00145796	0.00712483	0.00365273	0.00483041	0.00529101	0.00213775	0.00150003	0.0236728	0.00429826
LF82	CDS	1175907	1176587	-	11326	,	uncharacterized protein ybCC CDS	0.000902432	0.00121389	0.00214216	0.00160511	0.0013406	0.00587372	0	0.000416307	0.00510999	0.00238582
LF82	CDS	1176584	1177369	-	11328	,	Bet protein Recombination protein Bet CDS	0.00148557	0.00122702	0.00107076	0.00102472	0.00232302	0.00381679	0.00359828	0.00216416	0.00379488	0.00465098
LF82	CDS	1177375	1177671	-	11330	,	Hostnuclease inhibitor protein Gam CDS	0.00103461	0.00139169	0.00170024	0.00116223	0.00153695	0.003367	0	0.00190913	0.0050215	0.00547051
LF82	CDS	1177747	1178166	-	11332	,	prophage Kil protein CDS	0.00160955	0.000984121	0.00227104	0.00191768	0	0.00238095	0.00096199	0.000675013	0.0059182	0.00483554
LF82	NCR	1178167	1178431	,	NCR442	,	,	0.105982	0.0974837	0.0952778	0.128738	0.142971	0.10566	0.0548879	0.0802373	0.112557	0.118024
LF82	CDS	1178432	1178938	-	11334	,	hypothetical protein CDS	0.493706	0.536433	0.650389	0.699444	0.623938	0.412229	0.543496	0.602239	0.620676	0.572826
LF82	CDS	1178960	1179982	-	11336	,	hypothetical protein CDS	0.255975	0.309426	0.54693	0.540044	0.124047	0.083089	0.236971	0.252744	0.246378	0.221556
LF82	NCR	1179983	1180104	,	NCR443	,	,	0.291159	0.3563	0.394136	0.469675	0.0486407	0.0737705	0.271565	0.264915	0.220041	0.173128
LF82	CDS	1180105	1180797	-	11338	,	phagerelated repressor protein CDS	0.231279	0.236984	0.0760252	0.0833486	0.0566476	0.0952381	0.178988	0.182049	0.129842	0.141843
LF82	NCR	1180798	1180907	,	NCR444	,	,	0.017878	0.0250504	0.0214231	0.0271962	0.0165991	0.0272727	0.0183653	0.0463918	0.0451935	0.0295408
LF82	CDS	1180908	1181135	+	11340	,	,	0.0018868	0.002115	0.0019687	0.00201861	0.00200208	0	0.00177209	0.00746067	0	0.00356303
LF82	CDS	1181160	1181705	+	11342	,	bacteriophage regulatory protein CII CDS	0.001013	0.000757016	0.00051381	0.00115904	0.000836033	0.003663	0	0.00467316	0.00455246	0.00371965
LF82	CDS	1181702	1182721	+	11344	,	replication protein CDS	0.00168702	0.00155337	0.00165024	0.00169207	0.00223762	0.00294118	0.00198057	0.00111179	0.00438643	0.00517687
LF82	CDS	1182718	1183419	+	11346	,	replication protein P of bacteriophage CDS	0.00096298	0.000196263	0.000879186	0.000819523	0.000650248	0	0.000575549	0.00161541	0.0035408	0.00578612
LF82	CDS	1183416	1183718	+	11348	,	defective protein ren from DLP12 prophage CDS	0.0123723	0.0113677	0.0220358	0.0224046	0.00301303	0.0165017	0.0626722	0.0561397	0.0721903	0.0670273
LF82	CDS	1183786	1184118	+	11350	emrE	,	0.102795	0.100333	0.0963778	0.106768	0.0205619	0.033033	0.245091	0.22391	0.192581	0.196384
LF82	NCR	1184119	1184373	,	NCR445	,	,	0.0330173	0.044845	0.034985	0.0282012	0.00537028	0.0117647	0.0934828	0.104508	0.105274	0.0987588
LF82	CDS	1184374	1185900	+	11352	ybcK	,	0.00237451	0.00306772	0.0100311	0.00874072	0.00418509	0.00458415	0.0285762	0.0256213	0.0589262	0.0561265
LF82	NCR	1185901	1186249	,	NCR446	,	,	0.00792408	0.00513209	0.00739533	0.00708828	0.0104636	0.0114613	0.0625155	0.0820459	0.175206	0.168759
LF82	CDS	1186250	1187293	-	11354	,	exported protein precursor CDS	0.0993651	0.112967	0.014242	0.0141622	0.0113681	0.0162835	0.0870767	0.110795	0.078093	0.0805368
LF82	NCR	1187294	1187740	,	NCR447	,	,	0.0494945	0.05733	0.0227194	0.0229092	0.0204239	0.033557	0.169026	0.172513	0.213532	0.197186
LF82	CDS	1187741	1188196	+	11356	ybcN	,	0.00121294	0.00256821	0.00172262	0.00100931	0	0.00219298	0.0168348	0.00870411	0.039247	0.0489917
LF82	CDS	1188196	1188366	+	11358	ninE	,	0.00143756	0.00120857	0.000984352	0.000336436	0	0	0.0165395	0.00331585	0.0261647	0.0427564
LF82	CDS	1188359	1188649	+	11360	ybcO	,	0.00126713	0.000946921	0.000578434	0.000593098	0	0	0.00416532	0.00389698	0.0187918	0.0237291
LF82	CDS	1188646	1189008	+	11362	rusA	,	0.00152369	0.00189775	0.00123654	0.00206032	0	0.00550964	0.00111305	0.00390503	0.005478	0.00895175
LF82	CDS	1189005	1189145	+	11364	ylcG	,	0.00217928	0.00341999	0.00557101	0.00734432	0	0.0212766	0.0028655	0.00201068	0.0141029	0.0057615
LF82	CDS	1189231	1189614	+	11366	ybcQ	,	0.191089	0.194466	0.462307	0.361663	0.0701354	0.0755208	1.32153	1.29275	0.630473	0.547927
LF82	NCR	1189615	1189802	,	NCR448	,	,	0.451111	0.471226	2.33535	1.84679	0.259802	0.154255	2.93356	2.89688	1.49403	1.41949
LF82	CDS	1189803	1190885	-	11368	nmpC	,	0.101575	0.11685	2.0874	1.79657	0.124761	0.0156971	0.142513	0.128533	0.115675	0.122268
LF82	NCR	1190886	1191474	,	NCR449	,	,	0.0284845	0.0318127	0.585753	0.470207	0.027125	0.00679117	0.0699688	0.0731627	0.113099	0.0834439
LF82	CDS	1191475	1191690	+	11370	essD	,	0.0130878	0.0137139	0.00649399	0.00799035	0.00633992	0	0.0598571	0.0879391	0.0943624	0.101546
LF82	CDS	1191695	1192009	+	11372	,	,	0.0101451	0.0100599	0.0112216	0.0107756	0.00869475	0.00634921	0.0192398	0.0234004	0.0568147	0.0670529
LF82	NCR	1192246	1192379	,	NCR450	,	,	4.96507	6.07761	26.1288	19.3466	1.49546	0.41791	4.61324	4.67361	5.05291	4.48017
LF82	CDS	1192380	1192913	+	11374	ydfQ	,	0.00126594	0.00258009	0.00189128	0.00107735	0.00256446	0	0.00302648	0.00477818	0.0158262	0.0182555
LF82	CDS	1192910	1193371	+	11376	rzpD	,	0.00186229	0.00134198	0.0015788	0.00136977	0.00691628	0.0021645	0.00174907	0.000613648	0.00645622	0.0105503
LF82	CDS	1193403	1193696	-	11378	borD	,	0.234535	0.215335	0.182828	0.134433	0.0124211	0.0136054	1.57766	1.30374	2.50593	2.20915
LF82	NCR	1193697	1194176	,	NCR451	,	,	0.0135715	0.0172221	0.0109878	0.0123451	0.00665692	0.0104167	0.0816489	0.0720576	0.163638	0.115932
LF82	CDS	1194177	1194503	+	11380	,	Partial tonBlike membrane protein encoded within prophage CDS	0.0234922	0.0271762	0.0466709	0.0434558	0.0321067	0.0733945	0.0506589	0.0494184	0.0820947	0.0658344
LF82	NCR	1194504	1194709	,	NCR452	,	,	0.180787	0.221714	0.058287	0.0586476	0.0664768	0.140777	0.135332	0.155515	0.180993	0.18929
LF82	NCR	1194893	1195455	,	NCR453	,	,	0.184913	0.172772	0.0316916	0.0291229	0.0778357	0.0834813	0.0990354	0.118337	0.10596	0.113992
LF82	CDS	1195456	1196001	+	11382	nohB	,	0.00202601	0.00201871	0.00462429	0.00200198	0.0050162	0.0164835	0.000739992	0	0.00910492	0.00595144
LF82	NCR	1196002	1196164	,	NCR454	,	,	0.0026392	0.00169051	0.00516332	0.00282358	0.0112018	0.0122699	0.00247875	0.0017393	0.00304987	0.0149516
LF82	CDS	1196165	1197901	+	11384	,	DNA packaging protein of prophage CP933X Terminase large subunit CDS	0.00113217	0.00075353	0.000839844	0.000960497	0.00131397	0.00230282	0.000930422	0.000489646	0.00543779	0.00397533
LF82	CDS	1197898	1198104	+	11386	,	headtotail joining protein CDS	0.000296887	0.000332795	0.00162632	0.000833775	0	0.00483092	0	0.00273918	0.00480318	0.00588675
LF82	CDS	1198101	1199702	+	11388	,	capsid structural protein of prophage CDS	0.000498704	0.000430015	0.00056038	0.000538675	0.000854821	0.00124844	0.000756621	0.000530909	0.00434445	0.00304259
LF82	CDS	1199683	1201014	+	11390	,	capsid protein of prophage CDS	0.000322965	0.000362026	0.000294862	0.000302337	0.000342698	0.000750751	0.00090999	0.000212842	0.00074644	0
LF82	CDS	1201024	1201356	+	11392	,	head decoration protein Major capsid protein CDS	0.00184551	0.0022756	0.000842463	0.00138211	0.00274159	0.003003	0	0.000851367	0.00149288	0.00243955
LF82	CDS	1201412	1202437	+	11394	,	capsid protein of prophage CDS	0.00131776	0.000805713	0.000765607	0.000504653	0.000444907	0.00194932	0.00236278	0.0013816	0.00484531	0.00316714
LF82	CDS	1202479	1202874	+	11396	,	DNA packaging protein ofprophage CP933X CDS	0.00325901	0.00139169	0.00184193	0.00116223	0.016138	0.00252525	0.00510146	0.000715922	0.00376613	0.00615433
LF82	CDS	1202886	1203239	+	11398	,	tail attachment protein CDS	0.00312486	0.0017514	0.00285295	0.00178767	0.0141842	0.0141243	0.00114134	0.00240259	0.00140432	0.00458967
LF82	CDS	1203251	1203829	+	11400	,	tail fiber component Z of prophage CDS	0.00127369	0.000951827	0.0019381	0.000794894	0.0047303	0.0120898	0.00209345	0.000979293	0.00601019	0.00631377
LF82	CDS	1203826	1204221	+	11402	,	tail component of prophage CDS	0.00108634	0.00104376	0.00297543	0.00101695	0.00345814	0	0.00102029	0.00143184	0.0125538	0.0164115
LF82	CDS	1204229	1204969	+	11404	,	tail component of prophage CDS	0.000331744	0.00102264	0.00159011	0.00116458	0.000616025	0.00539811	0.000545257	0.000765196	0.00268356	0.00219263
LF82	CDS	1204985	1205407	+	11406	,	tail component of prophage CDS	0.000726426	0.000814284	0.001857	0.00136006	0.00323741	0.00945626	0	0	0.00470098	0
LF82	CDS	1205389	1205823	+	11408	,	tail component of prophage CDS	0.000706387	0.000791821	0.00180578	0.000793524	0.00524683	0.0091954	0	0.000651736	0.0045713	0.00186752
LF82	CDS	1205816	1208377	+	11410	,	tail component of prophage CDS	0.000335823	0.000241997	0.00116071	0.00076348	0.00106903	0.00156128	0.000157703	0.000442631	0.00135828	0.00237814
LF82	CDS	1208374	1208703	+	11412	,	Minor tail protein CDS	0.0013036	0.000208753	0.00119017	0.00104601	0	0.0030303	0	0.000859107	0.00150645	0.00246173
LF82	CDS	1208703	1209401	+	11414	,	Minor tail protein CDS	0.000527516	0.000295659	0.000963228	0.000329216	0	0	0.00115604	0.00121676	0.0007112	0.00290548
LF82	CDS	1209475	1210149	+	11416	,	tail component of prophage CP933K CDS	9.10454e-05	0	0.000415615	0.000340921	0.000676258	0.00444444	0	0	0.00294595	0.00180527
LF82	CDS	1210086	1210718	+	11418	,	Tail assembly protein CDS	0.000485432	0.000544143	0.00292506	0.00199948	0.00288451	0.00315956	0.00255315	0	0.00392677	0.00256673
LF82	CDS	1210779	1214192	+	11420	,	host specificity protein CDS	0.0016381	0.00129141	0.00266242	0.00188735	0.00240672	0.00205038	0.00899435	0.00622815	0.0116492	0.00951811
LF82	CDS	1214262	1214861	+	11422	,	membrane protein CDS	0.000921835	0.000918513	0.00168324	0.000862957	0.00684711	0.005	0	0.000472509	0.0016571	0.00609278
LF82	CDS	1214920	1216986	+	11424	,	hypothetical protein CDS	0.00291372	0.00333278	0.00328451	0.00336777	0.00198755	0.00290276	0.0297114	0.0333294	0.0726332	0.0727086
LF82	CDS	1216983	1217261	+	11426	,	hypothetical protein CDS	0.0204852	0.0246912	0.0174961	0.0150528	0.0114528	0.0322581	0.18826	0.193068	0.253019	0.257688
LF82	CDS	1217274	1217567	+	11428	,	hypothetical protein CDS	0.0202762	0.020854	0.014695	0.0142848	0.0093158	0.0204082	0.127807	0.109931	0.167401	0.157501
LF82	CDS	1217659	1218516	-	11430	,	SitD protein CDS	0.13344	0.129909	0.017918	0.0169641	0.0223449	0.0431235	0.0428523	0.0399815	0.0631551	0.0800062
LF82	CDS	1218513	1219370	-	11432	,	SitC protein CDS	0.123126	0.132719	0.00464297	0.00455953	0.0329853	0.027972	0.0127144	0.0112345	0.0370819	0.0383462
LF82	CDS	1219367	1220194	-	11434	,	SitB protein CDS	0.229642	0.251343	0.00806384	0.00958841	0.0600914	0.0966184	0.05758	0.060262	0.0852564	0.0819239
LF82	CDS	1220194	1221108	-	11436	,	iron transport protein CDS	0.409301	0.434562	0.00564147	0.00490424	0.0793217	0.100546	0.846929	1.04169	0.350978	0.319178
LF82	NCR	1221109	1221386	,	NCR455	,	,	0.425768	0.473794	0.00888041	0.00993332	0.0640377	0.057554	1.4679	1.82851	0.50607	0.394497
LF82	CDS	1221387	1221671	+	11438	,	hypothetical protein CDS	0.00733155	0.00942684	0.00826856	0.00847818	0.0112116	0.00350877	0.0198474	0.0228794	0.027909	0.0128269
LF82	NCR	1221672	1221794	,	NCR456	,	,	0.0219841	0.0336041	0.0405985	0.0458373	0.0111335	0.0406504	0.0886908	0.101417	0.0687089	0.0957673
LF82	CDS	1221795	1222565	+	11440	,	hypothetical protein CDS	0.134788	0.160472	0.0919124	0.0817067	0.0130252	0.0181582	0.163501	0.177237	0.162486	0.159629
LF82	NCR	1222566	1222687	,	NCR457	,	,	0.173285	0.22417	0.0786433	0.0697911	0.00374159	0.0163934	0.109288	0.148724	0.199666	0.199763
LF82	NCR	1222844	1223036	,	NCR458	,	,	0.0420318	0.0546111	0.0235479	0.0211641	0.0118258	0.00518135	0.0816445	0.0587576	0.123638	0.0989157
LF82	NCR	1223190	1223450	,	NCR459	,	,	0.0131859	0.0153085	0.0124685	0.0116824	0.00349789	0	0.0216724	0.014121	0.0647601	0.0778133
LF82	CDS	1223451	1223855	-	11442	ycgX	,	0.0218509	0.0224525	0.0223047	0.0198871	0.00338129	0	0.0329214	0.0238004	0.0773311	0.0742166
LF82	NCR	1223856	1224075	,	NCR460	,	,	0.01704	0.0200403	0.020913	0.0198742	0.0165991	0.0318182	0.0275479	0.0257732	0.07005	0.0609278
LF82	CDS	1224076	1224807	-	11444	ycgE	,	0.0802617	0.0680415	0.011191	0.0126536	0.0430283	0.057377	0.099353	0.121226	0.0916836	0.104321
LF82	NCR	1224808	1225011	,	NCR461	,	,	0.189187	0.155674	0.0291542	0.0363796	0.0671286	0.0784314	0.261435	0.275167	0.216885	0.274773
LF82	CDS	1225012	1226301	-	11446	ycgF	,	0.0222955	0.0275554	0.00761156	0.00967761	0.0184005	0.0232558	0.0184792	0.0129665	0.0292882	0.0280237
LF82	NCR	1226302	1226536	,	NCR462	,	,	0.0366119	0.0413331	0.0534817	0.055572	0.145683	0.153191	0.24586	0.243694	0.283469	0.333591
LF82	CDS	1226537	1226773	+	11448	ycgZ	,	0.0811629	0.0747018	0.134707	0.124043	0.333207	0.35865	0.65123	0.58615	0.782401	0.839793
LF82	CDS	1226816	1227088	+	11450	ymgA	,	0.0468233	0.0595519	0.271703	0.189661	0.814296	0.454212	0.517994	0.424739	0.615493	0.534141
LF82	CDS	1227117	1227383	+	11452	ymgB	,	0.0266998	0.0397334	0.300924	0.199956	1.22923	0.449438	0.450946	0.322793	0.359348	0.269269
LF82	NCR	1227384	1227495	,	NCR463	,	,	0.0340201	0.048591	0.241966	0.164886	0.933327	0.383929	0.367961	0.306287	0.399478	0.315519
LF82	CDS	1227496	1227744	+	11454	ymgC	,	0.0192512	0.0260061	0.11492	0.0760142	0.104494	0.184739	0.118452	0.0899475	0.187671	0.194121
LF82	NCR	1227745	1228083	,	NCR464	,	,	0.00616369	0.0093477	0.0509772	0.0344504	0.0350098	0.0884956	0.0357554	0.0376334	0.0879874	0.0874677
LF82	CDS	1228084	1228935	+	11456	,	hypothetical protein CDS	0.000216393	0.000404275	0.00125124	0.00148553	0	0.00352113	0.00142266	0.000332753	0.00875227	0.0123953
LF82	CDS	1229031	1229285	+	11458	ymgF	,	0.0416934	0.030527	0.0308044	0.0261707	0.00895047	0.00392157	0.0285202	0.0444714	0.0682334	0.0748656
LF82	NCR	1229286	1229682	,	NCR465	,	,	0.00913321	0.0091967	0.00537054	0.00449231	0.00344943	0	0.0173013	0.0185671	0.0626107	0.0644577
LF82	NCR	1229863	1230151	,	NCR466	,	,	0.00382769	0.00333716	0.0163082	0.0133375	0.00473849	0.00692042	0.0657082	0.0441444	0.139334	0.157414
LF82	CDS	1230152	1230529	+	11460	,	hypothetical protein CDS	0.00211355	0.00145796	0.00816387	0.00471811	0.00362281	0.010582	0.0395485	0.0277505	0.0868003	0.0977854
LF82	NCR	1230530	1230674	,	NCR467	,	,	0.00296682	0.00190037	0.0088999	0.00238057	0.0062962	0.0206897	0.0167187	0.00977604	0.0754264	0.0644294
LF82	CDS	1230675	1231202	+	11462	,	hypothetical protein CDS	0.00488852	0.00404459	0.00510073	0.00283294	0.00172907	0.00757576	0.00841741	0.0064433	0.0291875	0.0346181
LF82	CDS	1231261	1231596	-	11464	ymgD	,	0.162236	0.196619	0.071137	0.0732829	0.0393981	0.0267857	0.234485	0.270849	0.680593	0.800282
LF82	CDS	1231600	1231884	-	11466	ymgG	,	0.200755	0.2567	0.0584705	0.0528877	0.0176183	0.0280702	0.192803	0.264605	0.240715	0.344901
LF82	CDS	1231946	1232119	-	11468	ymgI	,	0.133507	0.193996	0.0438546	0.0376924	0.0288576	0.0344828	0.202018	0.306316	0.16571	0.273125
LF82	NCR	1232120	1232219	,	NCR468	,	,	0.0202804	0.0234221	0.0398367	0.0477503	0.0273885	0.02	0.10909	0.119072	0.139196	0.158412
LF82	CDS	1232220	1232405	+	11470	,	hypothetical protein ymgJ CDS	0.00297366	0.00185184	0.00784306	0.00680468	0.00245416	0	0.0173779	0.0213391	0.0347456	0.0327569
LF82	NCR	1232406	1232536	,	NCR469	,	,	0.00750603	0.00420693	0.0102793	0.00966161	0.00696907	0	0.0370109	0.0173133	0.0531283	0.0403085
LF82	CDS	1232537	1232863	+	11472	ycgI	,	0.00394669	0.00358136	0.00840763	0.0072133	0.00697973	0.0122324	0.00494233	0.00693591	0.0212838	0.0298118
LF82	NCR	1232864	1233233	,	NCR470	,	,	0.246487	0.296965	0.199714	0.164973	0.0912948	0.072973	0.156154	0.171636	0.225723	0.215169
LF82	CDS	1233234	1233500	-	11474	minE	,	1.33223	1.45388	1.27746	1.17841	0.461603	0.606742	0.579572	0.68912	0.739177	0.724136
LF82	CDS	1233504	1234316	-	11476	minD	,	0.805197	0.902075	0.351831	0.341432	0.291402	0.498155	0.134182	0.171916	0.177328	0.175364
LF82	CDS	1234340	1235035	-	11478	minC	,	0.157171	0.167074	0.0396626	0.0402548	0.174457	0.337644	0.0383137	0.0419555	0.117854	0.100963
LF82	NCR	1235036	1235174	,	NCR471	,	,	0.200283	0.15661	0.0766945	0.0935388	0.233163	0.561151	0.180217	0.179485	0.361223	0.303909
LF82	CDS	1235175	1235402	+	11480	,	hypothetical protein CDS	0.0285715	0.0208478	0.00885917	0.0174105	0.0140146	0.0131579	0.0956927	0.0659025	0.139545	0.126488
LF82	NCR	1235403	1235554	,	NCR472	,	,	0.25027	0.262864	0.222217	0.23807	0.024025	0.0460526	0.271129	0.341325	0.274729	0.309984
LF82	CDS	1235555	1235923	+	11482	ycgJ	,	0.201688	0.232989	0.254539	0.245089	0.0259782	0.0298103	0.194901	0.238943	0.202085	0.209147
LF82	NCR	1235924	1236025	,	NCR473	,	,	0.291011	0.397797	0.403758	0.359848	0.0402771	0.0294118	0.328774	0.352992	0.565362	0.565474
LF82	CDS	1236026	1236427	-	11484	ycgK	,	0.144772	0.171707	0.312921	0.413304	0.0772145	0.0771144	0.736712	0.791276	0.761769	0.774986
LF82	NCR	1236428	1236635	,	NCR474	,	,	0.127343	0.167584	0.196378	0.256398	0.0526701	0.105769	0.559434	0.520668	0.478008	0.548741
LF82	CDS	1236636	1236962	+	11486	ycgl	,	0.164258	0.184756	0.0650304	0.0735405	0.050254	0.0642202	0.144563	0.149122	0.22348	0.250916
LF82	CDS	1237034	1237693	+	11488	ycgM	,	0.0574517	0.0634609	0.0159823	0.0149928	0.0318149	0.0454545	0.0526471	0.0468213	0.103192	0.0726211
LF82	CDS	1237770	1238231	+	11490	ycgN	,	0.153107	0.15731	0.0287827	0.0296369	0.076079	0.0930736	0.106693	0.12948	0.345408	0.382447
LF82	NCR	1238232	1238437	,	NCR475	,	,	0.0996417	0.108349	0.0245132	0.0226212	0.0576132	0.0339806	0.11768	0.126614	0.410252	0.370694
LF82	CDS	1238438	1238719	-	11492	,	truncated hemolysin E CDS	0.00523027	0.00341999	0.00656584	0.00714031	0.0016187	0	0.017193	0.0321708	0.0387831	0.0388901
LF82	NCR	1238720	1239023	,	NCR476	,	,	0.0131402	0.0176753	0.009782	0.0123009	0.00600624	0.00986842	0.134236	0.128696	0.3336	0.319337
LF82	CDS	1239024	1239443	+	11494	umuD	,	0.0323374	0.0373966	0.014027	0.0128759	0.014129	0.0261905	0.230878	0.227479	0.674675	0.671173
LF82	CDS	1239443	1240711	+	11496	umuC	,	0.00774854	0.00808856	0.00402351	0.00294679	0.00467625	0.0118203	0.0241976	0.0247983	0.139854	0.129314
LF82	CDS	1240756	1241286	-	11498	dsbB	,	0.136337	0.118317	0.0216613	0.0225355	0.0257895	0.0320151	0.0433711	0.0352379	0.0608538	0.0719048
LF82	NCR	1241287	1241431	,	NCR477	,	,	0.0902762	0.0859918	0.0185737	0.0154737	0.0157405	0.0206897	0.0362239	0.0175969	0.123425	0.148468
LF82	CDS	1241432	1242973	-	11500	nhaB	,	0.0327604	0.027877	0.0101518	0.00906609	0.0195378	0.0278859	0.0104808	0.011399	0.0286929	0.0321366
LF82	NCR	1242974	1243194	,	NCR478	,	,	0.114291	0.104112	0.0352897	0.0320192	0.0743578	0.126697	0.0402207	0.0307879	0.0584857	0.0496245
LF82	CDS	1243195	1243914	+	11502	fadR	,	0.0916713	0.0856322	0.0299243	0.0297241	0.0691051	0.102778	0.0263746	0.0196879	0.0359037	0.0366695
LF82	NCR	1243915	1244076	,	NCR479	,	,	0.0933215	0.0850475	0.108753	0.0884265	0.211331	0.191358	0.0773155	0.0612511	0.0859235	0.0526537
LF82	CDS	1244077	1245609	-	11504	ycgB	,	0.054841	0.0582384	0.0850222	0.0819612	1.21756	0.887149	0.0880286	0.088029	0.0742612	0.0781636
LF82	NCR	1245610	1245938	,	NCR480	,	,	0.037359	0.0324551	0.0259223	0.0299019	0.67708	0.744681	0.0540352	0.05515	0.0861287	0.0728418
LF82	CDS	1245939	1247237	+	11506	dadA	,	0.00231819	0.00175005	0.0159383	0.0114707	0.323643	0.531948	0.0152408	0.0144044	0.0528128	0.0472163
LF82	CDS	1247247	1248317	+	11508	dadX	,	0.000975486	0.000836181	0.0135162	0.00913182	0.14406	0.285714	0.00452701	0.0074119	0.0190311	0.0197214
LF82	CDS	1248374	1250110	-	11510	cvrA	,	0.023068	0.0190762	0.0419922	0.0416657	0.0199724	0.0270581	0.015352	0.0197491	0.0197478	0.0142644
LF82	CDS	1250205	1251119	-	11512	ldcA	,	0.0236419	0.0229628	0.00692919	0.00697911	0.0209529	0.0295082	0.0207537	0.0123937	0.0342285	0.0257473
LF82	CDS	1251105	1251830	+	11514	emtA	,	0.0201466	0.0174593	0.00633727	0.00760734	0.0213776	0.0440771	0.00779132	0.0109341	0.0267053	0.0251768
LF82	CDS	1251832	1252566	-	11516	ycgR	,	0.0413049	0.0313044	0.0219089	0.0223077	0.00745264	0.0217687	0.0368305	0.0308577	0.0311128	0.0187895
LF82	NCR	1252567	1252766	,	NCR481	,	,	0.076205	0.0561441	0.0300178	0.0307788	0.30812	0.31	0.0888878	0.0496134	0.0397703	0.0426495
LF82	CDS	1252767	1253021	+	11518	ymgE	,	0.00626606	0.00702392	0.00594085	0.00812195	0.332958	0.368627	0.00792227	0.00667071	0.00584857	0.0127431
LF82	CDS	1253071	1255041	-	11520	,	outer membrane receptor CDS	0.00564357	0.00587177	0.00649043	0.00715118	0.00625307	0.00304414	0.00532974	0.00632888	0.00958442	0.00721283
LF82	CDS	1255067	1255921	-	11522	,	pyrophosphorylase modD EC 242 CDS	0.00115005	0.000805713	0.000459364	0.000874733	0.00106778	0	0	0	0.00232575	0.00237535
LF82	CDS	1255918	1256730	-	11524	,	hypothetical protein CDS	7.55912e-05	0.000169467	0.000690136	0.000707632	0.00561469	0.00369004	0.000993938	0	0.00366885	0.000999226
LF82	CDS	1256740	1257498	-	11526	,	iron compound ABC transporter CDS	0.000161938	9.07621e-05	0.000739237	0.000606382	0.00240566	0.00131752	0.00106465	0	0.00130996	0.000535159
LF82	CDS	1257495	1258475	-	11528	,	iron compound ABC transporterpermease protein CDS	0.000187938	0.000280891	0.000915116	0.000469158	0.00093063	0	0.000411861	0	0.00101351	0.000828105
LF82	CDS	1258475	1259497	-	11530	,	hypothetical protein CDS	0.000180222	0.000269359	0.000767852	0.000506133	0.00356969	0.000977517	0.00236971	0.000554263	0	0.00158821
LF82	NCR	1259498	1259833	,	NCR482	,	,	0.00384098	0.00369045	0.027887	0.0260257	0.0312467	0.0238095	0.0216448	0.0202504	0.0517842	0.0483554
LF82	CDS	1259834	1261531	-	11532	treA	,	0.00188203	0.00194738	0.00482437	0.00389635	0.0403246	0.0853946	0.00285538	0.0023375	0.00614824	0.00574114
LF82	NCR	1261532	1261850	,	NCR483	,	,	0.0179165	0.0183559	0.0212824	0.0194774	0.031481	0.0501567	0.0253314	0.0293281	0.0561023	0.0687587
LF82	CDS	1261851	1263269	-	11534	dhaM	,	0.0271548	0.0272835	0.00695914	0.00823022	0.0398892	0.0373502	0.00882671	0.00739232	0.0147142	0.0157436
LF82	CDS	1263280	1263912	-	11536	dhal	,	0.0174755	0.0207863	0.00469783	0.00636198	0.0721128	0.093207	0.00638287	0.00582238	0.0180631	0.0166838
LF82	CDS	1263923	1264993	-	11538	dhaK	,	0.0236412	0.0212905	0.00712483	0.00585511	0.0618009	0.0793651	0.0101858	0.011912	0.013461	0.0121363
LF82	NCR	1264994	1265220	,	NCR484	,	,	0.0795945	0.0646398	0.0180436	0.0141925	0.0422289	0.061674	0.0676359	0.047459	0.0722698	0.0626277
LF82	CDS	1265221	1267140	+	11540	dhaR	,	0.00598552	0.00653005	0.00236706	0.00293645	0.00713241	0.0145833	0.00610262	0.00516806	0.0181245	0.0192515
LF82	NCR	1267423	1267544	,	NCR485	,	,	0.232725	0.227558	0.181661	0.149485	0.205788	0.229508	0.195394	0.206819	0.256714	0.233057
LF82	CDS	1267545	1268636	-	11542	ychF	,	0.331703	0.31883	0.0541042	0.0570563	0.142962	0.185897	0.125059	0.140714	0.158881	0.142463
LF82	NCR	1268637	1268752	,	NCR486	,	,	0.565286	0.584958	0.136884	0.178047	0.181016	0.293103	0.445832	0.503466	0.557127	0.493726
LF82	CDS	1268753	1269337	-	11544	pth	,	0.0577788	0.0529911	0.0140989	0.0144564	0.0265301	0.0376068	0.0172665	0.0174465	0.0705328	0.0576297
LF82	NCR	1269338	1269614	,	NCR487	,	,	0.236283	0.174086	1.35287	1.18197	4.46092	3.2852	0.205664	0.20265	0.335607	0.338732
LF82	CDS	1269615	1269893	+	11546	ychH	,	0.298027	0.223455	1.85881	1.65086	8.63865	5.82079	0.267909	0.273344	0.532765	0.493537
LF82	CDS	1269948	1271600	-	11548	ychM	,	0.00550238	0.0052927	0.00369981	0.0028539	0.00414223	0.00725953	0.00146655	0.00240113	0.0069171	0.00884615
LF82	NCR	1271601	1271751	,	NCR488	,	,	0.193321	0.236776	0.08249	0.0826763	0.0755752	0.0728477	0.0642176	0.101386	0.128397	0.0995289
LF82	CDS	1271752	1272699	-	11550	prs	,	0.3887	0.402213	0.103279	0.094367	0.117489	0.209916	0.0720275	0.0783527	0.143161	0.155962
LF82	NCR	1272700	1272849	,	NCR489	,	,	1.26025	1.29189	0.691251	0.557279	0.483863	1.13333	0.33939	0.325086	0.722494	0.658021
LF82	CDS	1272850	1273701	-	11552	ispE	,	0.220937	0.230356	0.123741	0.100476	0.13287	0.257042	0.064494	0.0655523	0.134785	0.115849
LF82	CDS	1273701	1274324	-	11554	lolB	,	0.0683497	0.0616022	0.0182531	0.0184393	0.0914411	0.126603	0.0174823	0.0254428	0.0485975	0.0403582
LF82	NCR	1274325	1274537	,	NCR490	,	,	0.194465	0.186613	0.0484689	0.0548295	0.0857229	0.0892019	0.0550096	0.0505784	0.0886896	0.0972557
LF82	CDS	1274538	1275794	+	11556	hemA	,	0.0792519	0.0770542	0.0228092	0.0247148	0.0443038	0.0421639	0.0276429	0.0241329	0.0648601	0.0681823
LF82	CDS	1275836	1276918	+	11558	prfA	,	0.0473827	0.0473887	0.0172003	0.0150334	0.0236035	0.0249307	0.0063422	0.00680622	0.0169841	0.0243786
LF82	CDS	1276918	1277751	+	11560	prmC	,	0.0153271	0.015281	0.00618938	0.00572546	0.011494	0.0107914	0.00242228	0.00169967	0.00655685	0.00487033
LF82	CDS	1277748	1278140	+	11562	ychQ	,	0.0714637	0.0774776	0.0101366	0.016981	0.0185842	0.0483461	0.0287863	0.0411191	0.0240342	0.0320401
LF82	CDS	1278144	1278953	+	11564	ychA	,	0.122684	0.130718	0.0481421	0.0543343	0.0507194	0.1	0.0977667	0.0920517	0.0908334	0.108316
LF82	CDS	1278989	1279843	+	11566	kdsA	,	0.187242	0.175968	0.0497426	0.0453515	0.134006	0.223392	0.0642677	0.0696329	0.101752	0.112592
LF82	NCR	1279844	1279991	,	NCR491	,	,	0.244992	0.209924	0.0796128	0.0625838	0.299176	0.324324	0.103739	0.11685	0.19818	0.211326
LF82	CDS	1279992	1280099	-	11568	ldrA	,	0.0813718	0.0912134	0.0659789	0.0767073	0.105665	0.12037	0.183312	0.157503	0.266977	0.315922
LF82	misc_RNA	1280147	1280214	+	11570	rdlA	,	0.0985098	0.0972543	0.0404308	0.0279192	0.0268514	0.132353	0.564462	0.46695	0.292429	0.221013
LF82	NCR	1280215	1280504	,	NCR492	,	,	0.0724753	0.0878922	0.0437256	0.0402713	0.0440734	0.0689655	0.363632	0.319677	0.334276	0.348759
LF82	CDS	1280505	1281605	-	11572	chaA	,	0.0564878	0.0609422	0.0116191	0.0109209	0.0136818	0.0181653	0.196697	0.190549	0.105205	0.114367
LF82	NCR	1281606	1281874	,	NCR493	,	,	0.0998369	0.129582	0.109713	0.103726	0.118785	0.118959	0.563247	0.556471	0.463864	0.428835
LF82	CDS	1281875	1282105	+	11574	chaB	,	0.132755	0.158056	0.236334	0.227133	0.407072	0.294372	0.374301	0.385371	0.533714	0.473004
LF82	NCR	1282106	1282241	,	NCR494	,	,	0.266609	0.273528	0.271464	0.274539	0.721632	0.794118	0.540695	0.596195	0.646998	0.728745
LF82	CDS	1282242	1282958	+	11576	chac	,	0.0581986	0.0506335	0.0381879	0.0376315	0.17826	0.227336	0.109321	0.109132	0.149763	0.163721
LF82	CDS	1283002	1283355	-	11578	ychN	,	0.46925	0.457505	0.204779	0.242961	0.112184	0.189266	0.136961	0.125735	0.13341	0.158344
LF82	NCR	1283356	1283539	,	NCR495	,	,	0.41683	0.428681	0.154602	0.189788	0.101714	0.157609	0.162493	0.149457	0.148598	0.125829
LF82	CDS	1283540	1284934	+	11580	ychO	,	0.0330847	0.0328887	0.00864748	0.00837182	0.0215966	0.0200717	0.0173779	0.0140228	0.0277964	0.0299908
LF82	CDS	1284935	1285585	-	11582	narL	,	0.0612668	0.0596822	0.0230121	0.0208559	0.040669	0.0998464	0.0434447	0.0461621	0.0763639	0.0829841
LF82	CDS	1285578	1287374	-	11584	narX	,	0.0459635	0.0416704	0.0221997	0.021642	0.0287043	0.048414	0.0370984	0.0315532	0.0658412	0.0596733
LF82	NCR	1287375	1287712	,	NCR496	,	,	0.317642	0.267605	0.0765261	0.075913	0.0486186	0.0502959	0.106388	0.121622	0.12943	0.121375
LF82	CDS	1287713	1289104	+	11586	narK	,	0.361228	0.294409	0.0141479	0.0133081	0.0049189	0.0100575	0.0412163	0.0718947	0.0632125	0.0752844
LF82	NCR	1289105	1289496	,	NCR497	,	,	0.188129	0.168004	0.0193229	0.0206934	0.0197961	0.0204082	0.0649343	0.0564118	0.0608729	0.0487008
LF82	CDS	1289497	1293240	+	11588	narG	,	0.0780178	0.0622278	0.00380648	0.00331907	0.00633992	0.0112179	0.00809366	0.0102983	0.0164647	0.021481
LF82	CDS	1293237	1294775	+	11590	narH	,	0.0989919	0.0765875	0.0114476	0.0085978	0.00771171	0.0116959	0.00656328	0.00994755	0.0103367	0.0105571
LF82	CDS	1294772	1295482	+	11592	narJ	,	0.127492	0.100281	0.0168087	0.0155357	0.00963026	0.0126582	0.0062509	0.00717735	0.0153823	0.0148535
LF82	CDS	1295482	1296159	+	11594	nari	,	0.194066	0.148039	0.0346744	0.0299532	0.00942572	0.020649	0.0160899	0.0225801	0.0219968	0.0179728
LF82	NCR	1296160	1296270	,	NCR498	,	,	0.439048	0.339477	0.123337	0.105213	0.0287867	0.036036	0.0509595	0.0817313	0.0627009	0.0512306
LF82	CDS	1296271	1297278	+	11596	,	hypothetical protein CDS	0.0182904	0.0154452	0.00935134	0.00844694	0.00316996	0.00793651	0.00521078	0.00871891	0.0118364	0.0084622
LF82	CDS	1297275	1298291	+	11598	,	hypothetical protein CDS	0.0040487	0.00284495	0.00507565	0.00458207	0.00179538	0.00491642	0.00397282	0.00473903	0.00439937	0.00678973
LF82	CDS	1298269	1299075	+	11600	,	gumP homolog CDS	0.000913838	0.00145118	0.000556214	0.000641604	0	0.00247831	0.00100133	0.00140523	0.00184806	0.00402662
LF82	CDS	1299072	1300358	+	11602	,	hypothetical protein CDS	0.00143253	0.000963475	0.00183103	0.000804622	0.00106404	0.001554	0.000313936	0.00110142	0.00115881	0.00315606
LF82	CDS	1300343	1300957	+	11604	,	hypothetical protein CDS	0.000699495	0.00100812	0.00127726	0.00177736	0.00148447	0	0	0	0.00323336	0.00264186
LF82	CDS	1300950	1302074	+	11606	,	hypothetical protein CDS	0.00715617	0.00875649	0.0104735	0.0124266	0.0121726	0.00977778	0.0154431	0.0133562	0.0181176	0.0191359
LF82	CDS	1302061	1303152	+	11608	,	hypothetical protein CDS	0.00787893	0.00826409	0.0137187	0.0139085	0.00919637	0.0164835	0.0136899	0.0124618	0.0250385	0.0204581
LF82	misc_RNA	1303169	1303321	-	11610	rttR	,	0.0112468	0.0139578	0.00256704	0.00902439	0.011934	0.0392157	0.021126	0.0277946	0.155962	0.127431
LF82	CDS	1303190	1303279	-	11612	tpr	,	0.00887693	0.0153085	0.00249369	0.00575305	0.0152158	0.0333333	0.031425	0.0283505	0.138091	0.130882
LF82	tRNA	1303347	1303431	-	11614	tyrV	,	0.107005	0.0729407	0.055448	0.0737744	0.0698137	0.141176	0.0855605	0.106731	0.374309	0.301055
LF82	tRNA	1303465	1303549	-	11616	tyrT	,	0.180029	0.130483	0.0871325	0.0961098	0.0912948	0.176471	0.123587	0.116737	0.403552	0.348842
LF82	NCR	1303550	1303708	,	NCR499	,	,	0.28602	0.321046	0.0783395	0.0864766	0.0430636	0.125786	0.0609865	0.0588407	0.184469	0.155832
LF82	CDS	1303709	1304551	-	11618	purU	,	0.37114	0.410961	0.0713497	0.0767073	0.0460265	0.0735469	0.0589518	0.0817222	0.0884571	0.0843208
LF82	CDS	1304601	1305059	-	11620	ychJ	,	0.756212	0.832965	0.181037	0.234885	0.0795598	0.108932	0.308088	0.330447	0.266435	0.260171
LF82	CDS	1305133	1306077	+	11622	rssA	,	0.0504001	0.0443219	0.100638	0.121453	0.0603802	0.141799	0.0376245	0.0708013	0.0489238	0.0670529
LF82	CDS	1306169	1307182	+	11624	rssB	,	0.0500009	0.0468088	0.0445987	0.0424387	0.162962	0.146943	0.037455	0.0397019	0.07403	0.0680982
LF82	NCR	1307183	1307383	,	NCR500	,	,	0.565331	0.56516	0.137897	0.138817	0.195307	0.278607	0.31358	0.26799	0.30916	0.216228
LF82	CDS	1307384	1308292	+	11626	galU	,	0.511995	0.546864	0.0519108	0.0564546	0.11801	0.210121	0.167126	0.168731	0.236806	0.218509
LF82	NCR	1308293	1308435	,	NCR501	,	,	8.32831	11.0197	1.52041	1.79753	0.772495	1.16783	22.3039	19.3359	11.1941	11.1403
LF82	CDS	1308436	1308849	-	11628	hns	,	17.5503	19.8404	5.3136	6.61684	1.68697	2.73913	51.2237	50.9501	32.329	37.476
LF82	NCR	1308850	1309452	,	NCR502	,	,	4.10937	5.24683	0.924434	1.26443	0.287662	0.517413	9.329	9.92598	2.26635	2.31182
LF82	CDS	1309453	1310070	+	11630	tdk	,	0.135441	0.152157	0.0580146	0.0605094	0.0103408	0.0113269	0.212478	0.215152	0.168927	0.174831
LF82	NCR	1310071	1310196	,	NCR503	,	,	0.187293	0.24439	0.0952946	0.094971	0.0362281	0.031746	0.455342	0.495009	0.473456	0.499673
LF82	CDS	1310197	1311402	-	11632	insG	,	0.00214025	0.00142804	0.00176792	0.00152651	0.00870556	0.00995025	0.00402026	0.00211571	0.0214351	0.0165034
LF82	NCR	1311403	1311527	,	NCR504	,	,	0.692236	0.616138	0.439438	0.475892	0.365179	0.488	0.362016	0.351547	0.250553	0.243711
LF82	CDS	1311528	1314203	-	11634	adhE	,	0.202464	0.193356	0.0473857	0.0489095	0.180474	0.352392	0.0508819	0.0512767	0.0551746	0.0540366
LF82	NCR	1314204	1314679	,	NCR505	,	,	0.18101	0.183365	0.118699	0.122313	0.117954	0.157563	0.360746	0.343661	0.254831	0.272213
LF82	CDS	1314680	1315327	+	11636	ychE	,	0.0503595	0.0473077	0.0449384	0.0454562	0.0253597	0.0401235	0.117844	0.139565	0.105103	0.129754
LF82	NCR	1315328	1315484	,	NCR506	,	,	0.0168318	0.0184288	0.05039	0.0494689	0.0174449	0.044586	0.0746308	0.0704249	0.193152	0.175928
LF82	CDS	1315485	1315781	-	11638	,	hypothetical protein CDS	0.00703533	0.00695843	0.0256926	0.0224698	0.0107587	0.00673401	0.0340097	0.0295915	0.050215	0.0574404
LF82	NCR	1315782	1316064	,	NCR507	,	,	0.214552	0.250725	0.183392	0.222397	0.154846	0.342756	0.671013	0.800427	0.987231	0.889876
LF82	CDS	1316065	1317696	+	11640	oppA	,	0.0709828	0.0796101	0.0581365	0.0613377	0.108245	0.23223	0.102247	0.115869	0.148042	0.149084
LF82	CDS	1317782	1318702	+	11642	oppB	,	0.0136791	0.01294	0.0130371	0.0136174	0.0188339	0.0553746	0.00526431	0.00677211	0.0107954	0.0132308
LF82	CDS	1318717	1319625	+	11644	oppC	,	0.0154146	0.0157633	0.0122216	0.0113289	0.0261129	0.0528053	0.0102231	0.01653	0.0185945	0.020555
LF82	CDS	1319637	1320650	+	11646	oppD	,	0.00860621	0.00951123	0.00874267	0.00669487	0.0310619	0.0729783	0.00597686	0.0111836	0.0176495	0.0156225
LF82	CDS	1320647	1321651	+	11648	oppF	,	0.0121688	0.0117899	0.00764856	0.00629687	0.0408783	0.0855721	0.00522633	0.00705237	0.0089038	0.0117208
LF82	CDS	1321704	1322033	-	11650	yciU	,	0.194982	0.203743	0.0261838	0.0289396	0.0511804	0.0757576	0.0967237	0.0824743	0.0858677	0.0984692
LF82	CDS	1322068	1323528	-	11652	cls	,	0.0271313	0.0256976	0.0089097	0.00807238	0.0356181	0.0554415	0.00940261	0.00815005	0.0197354	0.0136229
LF82	CDS	1323560	1323844	+	11654	,	hypothetical protein yciY CDS	2.22858	1.17521	1.4088	1.36983	0.18259	0.129825	3.30742	3.29562	1.34835	1.10739
LF82	CDS	1323899	1325152	-	11656	kch	,	0.0851263	0.0948727	0.089755	0.101481	0.0298492	0.0382775	0.0615397	0.058781	0.0856298	0.102032
LF82	NCR	1325153	1325452	,	NCR508	,	,	0.213046	0.236747	0.0845361	0.100487	0.0273885	0.0633333	0.22626	0.234364	0.212108	0.207155
LF82	CDS	1325453	1325749	-	11658	yciI	,	1.15545	1.1101	0.332114	0.408525	0.141399	0.198653	0.438045	0.444826	0.25777	0.284467
LF82	NCR	1325750	1325972	,	NCR509	,	,	0.769436	0.781251	0.218897	0.253857	0.0982545	0.121076	0.23916	0.250451	0.167196	0.194896
LF82	CDS	1325973	1326692	+	11660	tonB	,	0.12146	0.0756816	0.00927341	0.00639228	0.0348696	0.0541667	0.076879	0.0693013	0.147067	0.130318
LF82	CDS	1326732	1327130	-	11662	yciA	,	0.141394	0.132252	0.0379679	0.0356141	0.0148726	0.0275689	0.100249	0.119371	0.203088	0.208692
LF82	NCR	1327131	1327234	,	NCR510	,	,	0.310824	0.317284	0.209866	0.198591	0.0833943	0.105769	0.147628	0.158109	0.205544	0.179659
LF82	CDS	1327235	1327774	-	11664	yciB	,	0.121887	0.118641	0.0376132	0.0375014	0.0701618	0.0925926	0.0366625	0.0362257	0.0653632	0.0458839
LF82	CDS	1327804	1328547	-	11666	yciC	,	0.105482	0.105555	0.0209651	0.0267548	0.0687165	0.0577957	0.0695115	0.0613499	0.0714957	0.0709733
LF82	NCR	1328548	1328902	,	NCR511	,	,	0.0566084	0.0556929	0.0575305	0.0588269	0.0398611	0.0450704	0.0728402	0.0670829	0.0798207	0.0972557
LF82	CDS	1328903	1329541	+	11668	ompW	,	0.00423169	0.00539033	0.0889475	0.0918327	0.030003	0.106416	0.0113813	0.0186341	0.0420109	0.0470387
LF82	CDS	1329600	1330106	-	11670	yciE	,	0.0139396	0.0149462	0.0168213	0.0177017	0.0063024	0.0177515	0.0876606	0.079963	0.367699	0.330076
LF82	CDS	1330152	1330652	-	11672	yciF	,	0.0057653	0.00825012	0.00750347	0.00884201	0.00546676	0.011976	0.0443552	0.0435727	0.0625132	0.061617
LF82	CDS	1330738	1330941	-	11674	yciG	,	0.00933885	0.00911759	0.0706851	0.0611966	0.0895047	0.151961	0.158445	0.150091	0.212011	0.193137
LF82	NCR	1330942	1331297	,	NCR512	,	,	0.00776827	0.00696625	0.0321518	0.0294117	0.0692405	0.0814607	0.0567466	0.0629127	0.0991465	0.0844318
LF82	CDS	1331298	1332104	-	11676	trpA	,	0.00373151	0.00520718	0.00431066	0.00370705	0.0769275	0.0681537	0.00750996	0.00843138	0.0104724	0.0135899
LF82	CDS	1332104	1333297	-	11678	trpB	,	0.00211029	0.00421177	0.00296048	0.00183095	0.0734029	0.0678392	0.0057526	0.00593604	0.00999254	0.0122468
LF82	CDS	1333309	1334667	-	11680	trpC	,	0.00425079	0.00598149	0.00334419	0.00296331	0.0379555	0.049301	0.00981102	0.00730146	0.0117058	0.0122543
LF82	CDS	1334671	1336266	-	11682	trpD	,	0.00415865	0.0041005	0.0012656	0.00147791	0.0143006	0.0213033	0.00860728	0.00675013	0.00996749	0.0114526
LF82	CDS	1336266	1337828	-	11684	trpE	,	0.217277	0.180926	0.000646158	0.000625731	0.0052569	0.0140755	0.037741	0.0393606	0.0343505	0.0283264
LF82	NCR	1337829	1338101	,	NCR513	,	,	1.0461	0.821867	0.0271292	0.0273955	0.0050162	0.025641	0.242717	0.237812	0.152963	0.129444
LF82	CDS	1338102	1338983	+	11686	trpH	,	0.0320517	0.026087	0.00858797	0.00900137	0.0186316	0.0408163	0.020156	0.0196075	0.0377638	0.0198027
LF82	CDS	1338980	1339600	+	11688	yciO	,	0.112916	0.116256	0.0445431	0.0379831	0.0837972	0.122383	0.0741708	0.090393	0.141694	0.121659
LF82	CDS	1339628	1341517	+	11690	yciQ	,	0.0278339	0.0291591	0.0207214	0.021338	0.0229445	0.0248677	0.0337765	0.0364507	0.0549735	0.0537282
LF82	NCR	1341518	1341729	,	NCR514	,	,	0.172192	0.1472	0.0587547	0.0556309	0.0430636	0.0566038	0.120067	0.110995	0.124282	0.114958
LF82	CDS	1341730	1342605	+	11692	rluB	,	0.102145	0.0903571	0.0183184	0.0166155	0.029181	0.0559361	0.0359758	0.0313927	0.0692348	0.0667702
LF82	CDS	1342645	1343235	-	11694	btuR	,	0.0107105	0.00687719	0.00996844	0.00983178	0.0262608	0.0558376	0.00752012	0.00959409	0.0117763	0.0164948
LF82	CDS	1343232	1343990	-	11696	yciK	,	0.0370029	0.035851	0.0160414	0.0199348	0.024658	0.0737813	0.0479094	0.068355	0.0576381	0.0626136
LF82	CDS	1344210	1345259	+	11698	sohB	,	0.0971584	0.0957878	0.0414665	0.0413672	0.0486906	0.0857143	0.0596434	0.0488709	0.0587085	0.0607344
LF82	CDS	1345295	1345546	-	11700	yciN	,	1.43957	1.38214	0.28811	0.324865	0.470965	0.511905	1.23616	1.33765	0.771339	0.676976
LF82	NCR	1345547	1345925	,	NCR515	,	,	0.726441	0.747958	0.178835	0.193084	0.220408	0.282322	0.530896	0.499687	0.943102	0.862742
LF82	CDS	1345926	1348523	+	11702	topA	,	0.197945	0.19773	0.0390683	0.036095	0.076079	0.13164	0.0544313	0.0419038	0.191351	0.193556
LF82	NCR	1348524	1348732	,	NCR516	,	,	0.259643	0.248196	0.0958401	0.0927645	0.277379	0.45933	0.228116	0.271297	0.287811	0.202121
LF82	CDS	1348733	1349707	+	11704	cysB	,	0.104191	0.0987048	0.0558203	0.0551703	0.20553	0.300513	0.0948966	0.104097	0.116252	0.0999841
LF82	NCR	1349708	1350001	,	NCR517	,	,	0.134826	0.122078	0.118514	0.131107	0.104026	0.221088	0.169035	0.188039	0.216437	0.210001
LF82	CDS	1350002	1350166	+	11706	ymiA	,	0.374693	0.32816	0.143841	0.223846	0.168757	0.49697	0.347716	0.348797	0.397703	0.430803
LF82	CDS	1350169	1350336	+	11708	yciX	,	0.333982	0.357154	0.34767	0.4849	0.190198	0.547619	0.351126	0.327381	0.375806	0.365083
LF82	NCR	1350337	1350694	,	NCR518	,	,	0.0978484	0.0994842	0.176317	0.237353	0.675786	0.463687	0.207661	0.203522	0.205517	0.191747
LF82	CDS	1350695	1353370	+	11710	acnA	,	0.0113909	0.0102972	0.0175705	0.0149201	1.05675	0.43423	0.0184202	0.0193877	0.0293521	0.028688
LF82	CDS	1353434	1354024	-	11712	ribA	,	0.19071	0.196991	0.0905704	0.103964	0.0417083	0.0524535	0.136729	0.12904	0.134586	0.115464
LF82	NCR	1354025	1354193	,	NCR519	,	,	0.20364	0.208704	0.030212	0.039148	0.0513196	0.0710059	0.117146	0.100653	0.179437	0.163436
LF82	CDS	1354194	1354958	+	11714	pgpB	,	0.100739	0.105629	0.0341049	0.0356463	0.075184	0.0993464	0.0554559	0.0492892	0.0812302	0.0876086
LF82	NCR	1354959	1355106	,	NCR520	,	,	0.627429	0.679575	0.256656	0.259665	0.277586	0.418919	0.382196	0.385031	0.255282	0.337573
LF82	CDS	1355107	1355415	+	11716	yciS	,	0.510539	0.48378	0.161243	0.170543	0.21568	0.291262	0.287663	0.289928	0.244542	0.297081
LF82	CDS	1355422	1356591	+	11718	yciM	,	0.0714356	0.0720091	0.0536144	0.0554653	0.044477	0.0820513	0.0438569	0.0460393	0.073932	0.0701278
LF82	NCR	1356592	1356781	,	NCR521	,	,	0.0239354	0.0293682	0.0375038	0.0339127	0.0168175	0.0421053	0.012759	0.00596853	0.0366305	0.0299295
LF82	CDS	1356782	1357519	+	11720	pyrF	,	0.017987	0.0201625	0.0156616	0.0106798	0.0123706	0.0243902	0.010402	0.00653061	0.0296391	0.0324728
LF82	CDS	1357519	1357845	+	11722	yciH	,	0.0189817	0.0238055	0.0156142	0.0147785	0.0111676	0.0214067	0.0111202	0.00260097	0.0273649	0.0223588
LF82	NCR	1357846	1357970	,	NCR522	,	,	0.188792	0.230363	0.528313	0.487398	3.75039	3.584	0.7208	0.641856	1.25674	1.05283
LF82	CDS	1357971	1358189	-	11724	osmB	,	0.202607	0.228685	0.485501	0.461295	4.65645	4.28311	0.95013	0.82333	2.03392	1.864
LF82	NCR	1358190	1358457	,	NCR523	,	,	0.123141	0.138548	0.180258	0.180749	1.89232	1.84328	0.479415	0.441126	1.32815	1.20643
LF82	CDS	1358458	1359207	-	11726	yciT	,	0.0808756	0.0781654	0.0402482	0.0455641	0.0243453	0.0413333	0.0937363	0.0945018	0.128591	0.130521
LF82	CDS	1359297	1359470	-	11728	yciZ	,	0.160703	0.131838	0.076423	0.0889408	0.0787024	0.16092	0.111458	0.130347	0.237136	0.168077
LF82	NCR	1359471	1359617	,	NCR524	,	,	0.113296	0.117157	0.0992387	0.102929	0.0745264	0.217687	0.137427	0.189004	0.267164	0.204474
LF82	CDS	1359618	1361603	-	11730	gmr	,	0.0234249	0.0248012	0.0207651	0.0237248	0.136758	0.222558	0.0579809	0.0618116	0.0768472	0.0879455
LF82	NCR	1361604	1361836	,	NCR525	,	,	0.0791274	0.0798278	0.0739278	0.0839501	0.305622	0.360515	0.23063	0.249436	0.194158	0.205708
LF82	CDS	1361837	1363771	-	11732	rnb	,	0.0266149	0.0261669	0.0115986	0.0110601	0.0226468	0.0366925	0.0123194	0.0106955	0.0321143	0.0291782
LF82	CDS	1363839	1364966	-	11734	yciW	,	0.00468545	0.00427499	0.00134301	0.00132606	0.0210431	0.0762411	0.0118202	0.0118127	0.0185101	0.0183648
LF82	NCR	1364967	1365110	,	NCR526	,	,	0.913299	1.09504	0.0545495	0.0575305	0.228237	0.3125	0.126261	0.110252	0.134639	0.222838
LF82	CDS	1365111	1365899	-	11736	fabi	,	3.45406	3.72295	0.233108	0.261767	0.609789	1.00887	0.882836	0.918068	0.568957	0.652265
LF82	NCR	1365900	1366375	,	NCR527	,	,	1.60069	2.1367	0.188834	0.203774	0.25413	0.420168	0.821652	0.824905	0.455353	0.510292
LF82	CDS	1366376	1366942	+	11738	,	transcriptional repressor CDS	0.0390195	0.0369349	0.0155361	0.0164373	0.0128811	0.0176367	0.054869	0.0565011	0.104336	0.0852488
LF82	NCR	1366943	1367057	,	NCR528	,	,	0.0261854	0.0239612	0.0204916	0.0205109	0.0158774	0.00869565	0.049187	0.0394442	0.0432286	0.0317884
LF82	CDS	1367058	1368212	+	11740	,	acriflavine resistance protein A CDS	0.00292646	0.0013718	0.00170024	0.00169354	0.00197608	0.000865801	0.00384796	0.00466372	0.0111908	0.00738519
LF82	CDS	1368212	1371319	+	11742	,	acriflavine resistance protein B CDS	0.00122595	0.00104175	0.00119148	0.00125871	0.00190932	0.00353925	0.000779992	0.00118583	0.00479854	0.00470485
LF82	CDS	1371323	1372696	+	11744	,	outer membrane channel protein CDS	0.00187856	0.00110302	0.00216428	0.00108864	0.00132889	0.00291121	0.000882174	0.000825343	0.00506536	0.00295623
LF82	CDS	1372705	1373868	+	11746	,	membrane transport protein CDS	0.00997862	0.0105937	0.00761604	0.00790797	0.0117648	0.0146048	0.00902485	0.00779396	0.0175105	0.0104687
LF82	CDS	1373916	1374722	-	11748	sapF	,	0.00441689	0.00460964	0.0041716	0.0047051	0.0214944	0.0285006	0.00100133	0.000702615	0.00431215	0.00150998
LF82	CDS	1374724	1375716	-	11750	sapD	,	0.0127491	0.0124873	0.0123178	0.0121666	0.0225249	0.0312185	0.00488261	0.00485356	0.0110139	0.0143167
LF82	CDS	1375716	1376606	-	11752	sapC	,	0.0055179	0.00456164	0.00591937	0.00477807	0.0148572	0.010101	0.000906926	0.0025455	0.00390561	0.00364701
LF82	CDS	1376593	1377558	-	11754	sapB	,	0.0109424	0.00962727	0.00760886	0.0055982	0.0344955	0.0310559	0.00334605	0.00586967	0.00874864	0.00840964
LF82	CDS	1377555	1379198	-	11756	sapA	,	0.00893424	0.00683018	0.00791792	0.00699884	0.0377619	0.0480535	0.00466951	0.00707039	0.00997886	0.0113653
LF82	NCR	1379199	1379510	,	NCR529	,	,	0.0598799	0.0525495	0.0206809	0.023971	0.0541332	0.0801282	0.0440295	0.0408902	0.0493942	0.0390563
LF82	CDS	1379511	1379756	-	11758	ymjA	,	0.107422	0.0882108	0.0100356	0.0161366	0.0241226	0.0609756	0.0443454	0.029964	0.0424378	0.0346744
LF82	NCR	1379757	1380182	,	NCR530	,	,	0.0395278	0.0316952	0.0150148	0.0159357	0.0128584	0.0399061	0.0189688	0.0239582	0.037343	0.0228837
LF82	CDS	1380183	1381160	-	11760	pspF	,	0.0212393	0.0238081	0.00785972	0.0081178	0.012602	0.0214724	0.00950186	0.00724707	0.0203325	0.0195202
LF82	NCR	1381161	1381325	,	NCR531	,	,	0.385122	0.53399	0.145541	0.163177	1.40815	1.03636	31.2797	33.5069	44.5819	40.333
LF82	CDS	1381326	1381994	+	11762	pspA	,	0.346044	0.417244	0.164298	0.184459	1.32848	1.16293	29.7368	29.777	50.9903	53.6566
LF82	CDS	1382048	1382272	+	11764	pspB	,	0.129193	0.13992	0.0346623	0.0322171	0.667467	0.644444	12.1731	11.2709	30.3226	30.3664
LF82	CDS	1382272	1382631	+	11766	pspC	,	0.0580414	0.06487	0.0187027	0.0178984	0.412095	0.405556	4.138	4.08169	12.9419	13.1175
LF82	CDS	1382640	1382861	+	11768	pspD	,	0.0357107	0.0335133	0.0128897	0.0145122	0.398901	0.40991	1.57064	1.34473	4.97577	4.50829
LF82	CDS	1382936	1383250	+	11770	pspE	,	0.122131	0.157022	0.166721	0.16693	0.465169	0.390476	0.702894	0.578711	1.93328	1.85427
LF82	NCR	1383251	1383459	,	NCR532	,	,	0.0646901	0.100531	0.0816117	0.0732206	0.187831	0.157895	0.330575	0.343191	0.884842	0.888167
LF82	CDS	1383460	1385139	+	11772	ycjM	,	0.0020851	0.00196824	0.00223764	0.00215739	0.00271711	0.00178571	0.0161133	0.0119815	0.111262	0.116778
LF82	CDS	1385153	1386445	+	11774	ycjN	,	0.000332706	0.000479502	0.00156217	0.00111235	0.0010591	0	0.000312479	0.00131557	0.0099964	0.0241889
LF82	CDS	1386466	1387347	+	11776	ycjO	,	0.000139355	0	0.00114506	0.000652273	0	0.00113379	0	0.000321435	0.00225455	0.00598686
LF82	CDS	1387334	1388176	+	11778	ycjP	,	0.000218703	0.000326873	0.000865249	0.00040947	0	0.00355872	0.000479283	0.00067261	0.00294857	0.00385467
LF82	CDS	1388207	1389259	+	11780	ycjQ	,	0.000408537	0.000196263	0.000905828	0.000491714	0.001734	0.002849	0.0003837	0.00134618	0.000944214	0.000385741
LF82	CDS	1389278	1390066	+	11782	ycjR	,	0.000856796	0.000436556	0.000711129	0.00102082	0.0011571	0.00380228	0	0.00179661	0.00189022	0.00205924
LF82	CDS	1390076	1391131	+	11784	ycjS	,	0.000465573	0.000391412	0.000850122	0.000708235	0	0.00189394	0	0.000268471	0.00329536	0.00269252
LF82	CDS	1391128	1393395	+	11786	ycjT	,	0.000460646	0.000334115	0.00098956	0.000786351	0.0012076	0.000881834	0.000356292	0.000500009	0.00263031	0.00286551
LF82	CDS	1393392	1394051	+	11788	ycjU	,	9.31146e-05	0	0.000595085	0.000523004	0	0	0	0.000429553	0	0.000615433
LF82	CDS	1394065	1395147	+	11790	ycjV	,	0.000453966	0.000763307	0.00145062	0.00116867	0.00042149	0.00184672	0.00410378	0.00366489	0.00504932	0.00450067
LF82	CDS	1395192	1396097	+	11792	ompG	,	0.00156013	0.0019009	0.00309647	0.00228598	0.000503835	0.00441501	0.0227437	0.0184623	0.0433479	0.0403496
LF82	CDS	1396148	1397146	-	11794	ycjW	,	0.0401092	0.0382714	0.010615	0.0148577	0.00868169	0.00900901	0.0161776	0.020149	0.041303	0.059769
LF82	NCR	1397147	1397300	,	NCR533	,	,	0.0945778	0.0787297	0.0233176	0.0257766	0.074103	0.123377	0.060343	0.0515464	0.0839308	0.0553889
LF82	CDS	1397301	1398698	+	11796	ycjX	,	0.00663791	0.00512475	0.00521749	0.00423866	0.0212238	0.0407725	0.0106934	0.00567822	0.0081788	0.00958807
LF82	CDS	1398695	1399756	+	11798	ycjF	,	0.00312486	0.00240007	0.00744937	0.00552553	0.0124649	0.027307	0.00304358	0.00186868	0.00608538	0.00611956
LF82	NCR	1399757	1399903	,	NCR534	,	,	0.283867	0.296174	0.12901	0.12054	0.0807369	0.14966	0.217135	0.17936	0.155564	0.102237
LF82	CDS	1399904	1401445	+	11800	tyrR	,	0.0827778	0.0841226	0.0312197	0.0323096	0.0666062	0.0920882	0.0408752	0.0419191	0.0438453	0.0389854
LF82	CDS	1401489	1401995	-	11802	tpx	,	1.32414	1.24842	0.13944	0.156932	0.683361	0.723866	0.325938	0.283505	0.35201	0.300433
LF82	CDS	1402072	1403079	+	11804	ycjG	,	0.0231678	0.0210493	0.00879471	0.00821864	0.0412095	0.0555556	0.0156323	0.0146253	0.0207137	0.0278044
LF82	CDS	1403054	1403842	-	11806	mpaA	,	0.00630913	0.00584984	0.00803575	0.00634367	0.0156208	0.0304183	0.0194593	0.0165288	0.0226827	0.0164739
LF82	NCR	1403843	1404072	,	NCR535	,	,	0.0165663	0.020367	0.0400075	0.0352687	0.0138927	0.0173913	0.149318	0.103541	0.159946	0.171304
LF82	CDS	1404073	1404711	-	11808	,	hypothetical protein CDS	0.0188502	0.0232862	0.0190539	0.0180064	0.0207164	0.0266041	0.0505835	0.0590081	0.0816878	0.0826356
LF82	CDS	1404782	1405714	-	11810	ycjY	,	0.0135031	0.0153578	0.00775771	0.00746108	0.0185917	0.0310825	0.0108263	0.0154971	0.0181162	0.0230738
LF82	NCR	1405715	1405839	,	NCR536	,	,	0.0899711	0.076604	0.0372557	0.0372798	0.0474733	0.088	0.100201	0.154227	0.206806	0.181971
LF82	CDS	1405840	1406739	+	11812	ycjZ	,	0.0307961	0.0333726	0.0131542	0.0154693	0.0136942	0.0266667	0.069135	0.0639462	0.0988734	0.0884582
LF82	NCR	1406740	1407075	,	NCR537	,	,	0.0651137	0.0631478	0.0365704	0.0335595	0.024454	0.0535714	0.181576	0.153565	0.170148	0.216391
LF82	CDS	1407076	1408689	+	11814	mppA	,	0.0316036	0.0329077	0.0164083	0.0144717	0.0257368	0.0539033	0.0307908	0.0286316	0.0785427	0.0817908
LF82	CDS	1408740	1409771	-	11816	ynaI	,	0.129819	0.139913	0.122764	0.144607	0.020789	0.0281008	0.24939	0.287351	0.328047	0.344392
LF82	NCR	1409772	1410014	,	NCR538	,	,	0.782737	0.840836	0.580245	0.612712	0.494044	0.345679	1.56127	1.50036	0.900151	0.80067
LF82	CDS	1410015	1410272	+	11818	ynaJ	,	1.59475	1.53771	1.32746	1.39456	1.5322	1.00388	3.05532	2.75593	1.686	1.45471
LF82	CDS	1410322	1411272	-	11820	uspE	,	0.405375	0.397757	0.327385	0.386682	0.842869	0.718191	0.209028	0.23223	0.292213	0.268655
LF82	NCR	1411273	1411423	,	NCR539	,	,	1.09399	1.00276	0.474503	0.520441	0.828304	1.04636	0.540498	0.619581	0.747339	0.683253
LF82	CDS	1411424	1412176	-	11822	fnr	,	0.814185	0.839012	0.211243	0.24693	0.470417	0.561753	0.756561	0.705939	0.740081	0.723366
LF82	NCR	1412177	1412370	,	NCR540	,	,	0.742536	0.791152	0.305413	0.341624	0.249414	0.242268	0.91637	0.821288	0.848194	0.778871
LF82	CDS	1412371	1412886	-	11824	ogt	,	0.183295	0.1558	0.0127222	0.0117068	0.022116	0.0310078	0.0876977	0.0813155	0.13488	0.127523
LF82	CDS	1412897	1413088	-	11826	,	hypothetical protein CDS	0.212214	0.191596	0.0146115	0.0104873	0.0285296	0.0572917	0.0904872	0.0930252	0.137228	0.143857
LF82	NCR	1413089	1413417	,	NCR541	,	,	0.0386666	0.0295236	0.0416121	0.03235	0.0388489	0.0243161	0.0798247	0.104268	0.152614	0.129634
LF82	CDS	1413418	1414122	-	11828	,	transcriptional regulator Arac family CDS	0.0214441	0.0148525	0.0199761	0.0155047	0.0123021	0.00567376	0.0670527	0.0820356	0.158658	0.171693
LF82	NCR	1414123	1414315	,	NCR542	,	,	0.0200606	0.0121358	0.0136636	0.0128177	0.0118258	0.00518135	0.0648969	0.0763848	0.131366	0.174681
LF82	CDS	1414316	1414624	+	11830	,	hypothetical protein CDS	0.00159108	0.00267528	0.00472107	0.00484075	0.00443179	0.00647249	0.0104605	0.0100924	0.0563091	0.038121
LF82	CDS	1414609	1415007	+	11832	,	hypothetical protein CDS	0.00231036	0.00414367	0.00435927	0.00331629	0.00114405	0.00250627	0.0141767	0.0149213	0.0485915	0.0539545
LF82	NCR	1415008	1415201	,	NCR543	,	,	0.0817297	0.0795413	0.0231373	0.0234274	0.056471	0.0515464	0.193687	0.182671	0.310065	0.272186
LF82	CDS	1415202	1415765	+	11834	ydal	,	0.0556806	0.0530099	0.0156187	0.0151987	0.0388489	0.0638298	0.0780849	0.0723843	0.162184	0.169244
LF82	CDS	1415786	1417018	-	11836	ydaM	,	0.0485963	0.0625192	0.0196583	0.0255691	0.036281	0.0608273	0.012452	0.0108068	0.0213689	0.0171303
LF82	NCR	1417019	1417272	,	NCR544	,	,	0.189448	0.174662	0.0503647	0.053227	0.0988428	0.0826772	0.122483	0.126126	0.201592	0.137527
LF82	CDS	1417273	1418256	+	11838	ydaN	,	0.169003	0.152969	0.0481822	0.041277	0.089532	0.107724	0.130162	0.118703	0.211684	0.185756
LF82	NCR	1418257	1418530	,	NCR545	,	,	0.206347	0.209431	0.212351	0.17868	0.109954	0.175182	0.284594	0.276262	0.428184	0.440281
LF82	CDS	1418734	1420107	+	11840	dbpA	,	0.00527785	0.00546495	0.0043694	0.00322405	0.0272423	0.0342067	0.00323464	0.00206336	0.0065126	0.00886868
LF82	NCR	1420108	1420235	,	NCR546	,	,	0.0561743	0.0462844	0.0210405	0.0170794	0.0534931	0.0546875	0.0441914	0.0243637	0.0699087	0.0349066
LF82	CDS	1420236	1421171	-	11842	ttcA	,	0.044319	0.0408473	0.0133077	0.0122928	0.0131675	0.0160256	0.0297847	0.0327121	0.0419585	0.0403582
LF82	CDS	1421223	1421531	-	11844	,	hypothetical protein CDS	0.0294351	0.0216252	0.0143448	0.0141499	0.00590905	0.012945	0.0353041	0.0477096	0.0707886	0.0670403
LF82	NCR	1421532	1423039	,	NCR547	,	,	0.00892492	0.00822276	0.195597	0.185486	0.00605403	0.00729443	0.0471554	0.0592203	0.0847229	0.0896948
LF82	misc_feature	1423040	1423261	-	11845	misc	,	0.0138414	0.0136536	0.0227465	0.0310976	0.0226181	0.00900901	0.0636993	0.0906706	0.0537437	0.0859942
LF82	NCR	1423262	1423497	,	NCR548	,	,	0.0416648	0.0417417	0.0651424	0.081664	0.102513	0.0720339	0.143809	0.160973	0.33493	0.402743
LF82	CDS	1423498	1423932	-	11847	uspF	,	0.253593	0.237071	0.634859	0.910966	0.477462	0.793103	0.248923	0.245053	0.204566	0.208228
LF82	NCR	1423933	1424072	,	NCR549	,	,	0.122472	0.130396	0.206397	0.292173	0.218456	0.292857	0.35786	0.287555	0.46162	0.4381
LF82	CDS	1424073	1425206	-	11849	ompN	,	0.00547356	0.00443462	0.00390876	0.00487031	0.000805069	0.00176367	0.0156769	0.0162503	0.0679497	0.0659067
LF82	NCR	1425207	1425433	,	NCR550	,	,	0.00162438	0.00091042	0.00568496	0.00380157	0	0.00881057	0.00889946	0.0137381	0.0394199	0.0626277
LF82	misc_RNA	1425434	1425542	+	11851	micC	,	0.00112763	0.000632004	0.00411802	0.00422242	0	0	0.014827	0.0156058	0.0228041	0.0558971
LF82	CDS	1425572	1429096	-	11853	ydbK	,	0.00317303	0.00291188	0.00501391	0.00532055	0.0271942	0.0368794	0.0034386	0.00265409	0.00606427	0.00679857
LF82	NCR	1429097	1429369	,	NCR551	,	,	0.108054	0.106992	0.0793323	0.0838723	0.0785871	0.153846	0.105079	0.104887	0.138395	0.102662
LF82	CDS	1429370	1429636	+	11855	ydbJ	,	0.195875	0.190669	0.129658	0.146951	0.105998	0.307116	0.183102	0.169891	0.271838	0.261663
LF82	CDS	1429633	1430055	-	11857	hslJ	,	0.0562254	0.0688885	0.0492106	0.045562	0.240647	0.120567	0.0983822	0.129353	0.299688	0.274631
LF82	NCR	1430056	1430165	,	NCR552	,	,	0.117324	0.132141	0.0749808	0.0706056	0.136942	0.0818182	0.260787	0.234536	0.497129	0.428341
LF82	CDS	1430166	1431155	-	11859	ldhA	,	0.190202	0.209936	0.0253336	0.0240001	0.0806899	0.106061	0.0657068	0.0558419	0.10043	0.110778
LF82	NCR	1431156	1431362	,	NCR553	,	,	0.266308	0.272559	0.0531265	0.0664241	0.0992335	0.178744	0.117112	0.0808059	0.127284	0.105961
LF82	CDS	1431363	1434002	+	11861	ydbH	,	0.0115928	0.0117424	0.0164286	0.0169105	0.0150429	0.0162879	0.00826437	0.00869846	0.0114867	0.0106162
LF82	CDS	1433999	1434184	+	11863	ynbE	,	0.0743415	0.092592	0.161084	0.172282	0.0392666	0.0483871	0.0760282	0.0868806	0.104237	0.0939031
LF82	CDS	1434189	1434518	+	11865	ydbL	,	0.0705809	0.0803699	0.0921532	0.0958841	0.0193656	0.0333333	0.0538714	0.0618557	0.0587516	0.0886223
LF82	NCR	1434519	1434893	,	NCR554	,	,	0.0258933	0.0260858	0.0245379	0.0293022	0.00730359	0.008	0.0366326	0.0430928	0.082192	0.0899024
LF82	CDS	1434894	1442474	+	11867	,	entS entSYbdA MFS transporter CDS	0.012857	0.011495	0.0177257	0.0171658	0.0112598	0.0163567	0.043596	0.0381822	0.107019	0.111177
LF82	NCR	1442475	1442692	,	NCR555	,	,	0.0293183	0.0224362	0.0617703	0.0617529	0.0272209	0.059633	0.0945221	0.075428	0.271368	0.277622
LF82	CDS	1442693	1443553	+	11869	ydbC	,	0.013062	0.00944116	0.0303023	0.0261259	0.0212067	0.0627178	0.0112623	0.0135003	0.0461908	0.0438737
LF82	CDS	1443852	1444457	+	11871	ynbA	,	0.00963413	0.0100036	0.011666	0.0106327	0.00301303	0.0049505	0.0426704	0.0369586	0.132896	0.14746
LF82	CDS	1444457	1445353	+	11873	ynbB	,	0.00212388	0.00161277	0.004316	0.00327096	0.00254445	0.00222965	0.00405387	0.00632119	0.0238311	0.0316979
LF82	CDS	1445369	1447126	+	11875	ynbC	,	0.00269174	0.00223359	0.00204261	0.00193077	0.00259655	0.00853242	0.00206844	0.00274152	0.00791786	0.0113214
LF82	CDS	1447140	1448432	+	11877	ynbD	,	0.00228142	0.00159834	0.00186593	0.00182425	0.00247124	0.00773395	0.00124992	0.00416597	0.0123033	0.0144505
LF82	CDS	1448486	1449091	-	11879	azoR	,	0.0721039	0.0703663	0.00537008	0.00674037	0.0323901	0.0313531	0.0253356	0.0341516	0.0295324	0.0335137
LF82	NCR	1449092	1449291	,	NCR556	,	,	0.130901	0.128477	0.0735015	0.0814056	0.079883	0.075	0.137372	0.184278	0.126768	0.117794
LF82	CDS	1449292	1453194	+	11881	hrpA	,	0.0124864	0.0121962	0.00783471	0.00734055	0.0279522	0.022803	0.0132505	0.0170699	0.0187235	0.019253
LF82	NCR	1453195	1453466	,	NCR557	,	,	0.0765936	0.0559719	0.125418	0.138962	0.14097	0.0698529	0.0920964	0.102145	0.0950393	0.0731731
LF82	CDS	1453467	1454267	+	11883	ydcF	,	0.0414308	0.0410235	0.0152704	0.0152984	0.201168	0.143571	0.0459017	0.0453042	0.0645461	0.0654157
LF82	NCR	1454268	1454463	,	NCR558	,	,	0.0250839	0.0168706	0.0329205	0.0261235	0.090829	0.321429	0.119562	0.0867873	0.142037	0.113981
LF82	CDS	1454464	1455903	+	11885	aldA	,	0.00597485	0.00641045	0.0139101	0.0128645	0.0833699	0.258333	0.0238493	0.0252005	0.0421179	0.0335667
LF82	CDS	1455945	1456889	-	11887	gapC	,	0.0296548	0.0182974	0.0661422	0.0830387	0.0724562	0.102646	0.120142	0.151203	0.182018	0.151299
LF82	NCR	1456890	1457077	,	NCR559	,	,	0.07257	0.0696213	0.0629723	0.0660989	0.0655575	0.0957447	0.103158	0.119133	0.124282	0.175005
LF82	CDS	1457078	1457608	+	11889	cybB	,	0.11724	0.103268	0.0372997	0.0393288	0.0524387	0.129944	0.108047	0.125468	0.147922	0.159108
LF82	misc_RNA	1457619	1457682	-	11891	rydC	,	0.0134434	0.0258332	0.0350675	0.0305631	0.00713241	0	0.0820697	0.0310084	0.100979	0.0951997
LF82	NCR	1457683	1457852	,	NCR560	,	,	0.0379579	0.0453853	0.0580883	0.0639604	0.018796	0.0588235	0.0784305	0.0750455	0.201776	0.164864
LF82	CDS	1457853	1458026	+	11893	ydcA	,	0.0314342	0.0403829	0.0670717	0.0816668	0.0262341	0.0747126	0.0464409	0.0570269	0.148567	0.161074
LF82	NCR	1458027	1458182	,	NCR561	,	,	0.0252126	0.0317947	0.049634	0.0641686	0.0380395	0.0641026	0.0362596	0.0363468	0.114722	0.117169
LF82	CDS	1458183	1458653	+	11895	,	hypothetical protein CDS	0.0137003	0.0125784	0.0188218	0.0150239	0.0116299	0.029724	0.0188722	0.0174557	0.0517183	0.0388075
LF82	CDS	1458691	1459614	-	11897	ydcI	,	0.031925	0.0322821	0.0504001	0.0479421	0.112636	0.178571	0.0699629	0.0859107	0.142037	0.142868
LF82	NCR	1459615	1459830	,	NCR562	,	,	0.0751124	0.0644235	0.109359	0.107337	0.158498	0.277778	0.263746	0.305818	0.301499	0.285834
LF82	CDS	1459831	1461174	+	11899	ydcJ	,	0.00795631	0.00732965	0.0118144	0.0119427	0.0499269	0.129464	0.0315653	0.0280552	0.0514144	0.0501688
LF82	NCR	1461175	1461306	,	NCR563	,	,	0.00419016	0.00156565	0.0195528	0.0226635	0.0172907	0.0454545	0.00918263	0.0128866	0.030129	0.0461574
LF82	CDS	1461399	1463054	+	11901	mdoD	,	0.0462031	0.0502104	0.0184316	0.0180651	0.0446551	0.0700483	0.0222024	0.0251662	0.0336222	0.0306601
LF82	CDS	1463194	1463418	+	11903	ydch	,	0.408339	0.464768	57.6896	53.1188	5.87939	2.56889	2.61276	3.33906	2.51658	2.32699
LF82	CDS	1463481	1464020	+	11905	rimL	,	0.208608	0.210748	1.5651	1.76139	0.240072	0.159259	0.225961	0.241504	0.253167	0.27756
LF82	CDS	1464012	1464992	-	11907	ydcK	,	0.0114642	0.0130614	0.0171012	0.018649	0.0730545	0.0550459	0.0123558	0.0150278	0.0121622	0.0190464
LF82	NCR	1464993	1465115	,	NCR564	,	,	0.129407	0.123215	0.0880395	0.0855941	0.129891	0.154472	0.0492726	0.0668427	0.092959	0.0462325
LF82	CDS	1465116	1466108	+	11909	tehA	,	0.0730907	0.0807514	0.0247486	0.025376	0.0183877	0.0362538	0.0207511	0.0219838	0.0320405	0.0257701
LF82	CDS	1466105	1466698	+	11911	tehB	,	0.401531	0.476305	0.111933	0.139565	0.0584041	0.0774411	0.0727808	0.0854334	0.120516	0.0847929
LF82	NCR	1466699	1467000	,	NCR565	,	,	0.373618	0.447091	0.122992	0.133349	0.0922017	0.198675	0.120408	0.107957	0.154735	0.125084
LF82	CDS	1467001	1467669	+	11913	ydcL	,	0.177845	0.212123	0.0776623	0.0692258	0.180133	0.361734	0.0779082	0.0635662	0.0869418	0.0771085
LF82	CDS	1467704	1468876	-	11915	ydcO	,	0.0045057	0.00387608	0.0042093	0.00554215	0.00233491	0.00937766	0.0110223	0.0108762	0.0089	0.00761814
LF82	CDS	1468968	1469504	+	11917	ydcN	,	0.0105287	0.0118021	0.00491076	0.00599945	0.00850045	0.0111732	0.0135431	0.00950297	0.0277726	0.0181535
LF82	CDS	1469535	1471538	+	11919	ydcP	,	0.0164986	0.0166721	0.00669153	0.00582769	0.00933904	0.0149701	0.00866943	0.00862965	0.0374583	0.0385106
LF82	CDS	1471630	1471860	-	11921	yncJ	,	0.0305948	0.025945	0.0383769	0.0468213	0.051378	0.0692641	0.276353	0.268778	0.241032	0.277824
LF82	NCR	1471861	1472071	,	NCR566	,	,	0.0294172	0.0300367	0.0382918	0.042807	0.0216338	0.0379147	0.147444	0.139737	0.181417	0.177105
LF82	CDS	1472072	1472275	+	11923	,	hypothetical protein CDS	0.0153639	0.0178975	0.0134769	0.0152287	0.00895047	0.0147059	0.0336696	0.0166768	0.0389905	0.0398221
LF82	CDS	1472354	1473760	+	11925	ydcR	,	0.00594027	0.00607119	0.00442643	0.0043751	0.00616419	0.0177683	0.0146452	0.00866434	0.0325059	0.0317558
LF82	NCR	1473761	1474004	,	NCR567	,	,	0.00428175	0.00225864	0.00873814	0.0084881	0.0804442	0.110656	0.0165588	0.0209143	0.0427857	0.0549349
LF82	CDS	1474005	1475150	+	11927	ydcS	,	0.0010189	0.00108202	0.00528767	0.00416669	0.103165	0.181501	0.00423074	0.00470035	0.00563933	0.00779763
LF82	CDS	1475168	1476181	+	11929	ydcT	,	0.000727286	0.000611436	0.00354134	0.00255313	0.0297113	0.056213	0.00199229	0.00139796	0.00490265	0.00280404
LF82	CDS	1476182	1477123	+	11931	ydcU	,	0.00110907	0.00087756	0.00452676	0.00317578	0.0155066	0.022293	0.00171565	0.00120384	0.00738833	0.00258717
LF82	CDS	1477113	1477907	+	11933	ydcV	,	0.000541119	0.000259956	0.0032465	0.00159204	0.0246898	0.0603774	0	0.00106983	0.0031266	0.00255463
LF82	CDS	1477929	1479353	+	11935	ydcW	,	0.0024151	0.00207874	0.00397678	0.00318941	0.0477296	0.0701754	0.00311887	0.00278531	0.00418635	0.00655598
LF82	NCR	1479354	1479691	,	NCR568	,	,	0.160548	0.149394	0.417158	0.418032	0.190423	0.168639	0.415989	0.441195	0.394173	0.36052
LF82	CDS	1479692	1479913	+	11937	ydcX	,	0.261325	0.242661	0.151643	0.164299	0.0719667	0.0765766	0.451355	0.418873	0.738975	0.642212
LF82	CDS	1479999	1480232	+	11939	ydcY	,	1.29897	1.26649	0.452221	0.588089	0.304316	0.290598	1.58334	1.6453	1.47439	1.40082
LF82	CDS	1480233	1480682	-	11941	ydcZ	,	0.0229434	0.0220443	0.00922666	0.00984411	0.0152158	0.0466667	0.0269357	0.0340206	0.0673886	0.0460344
LF82	CDS	1480679	1481197	-	11943	yncA	,	0.146238	0.129282	0.0291892	0.0268254	0.033422	0.104046	0.111324	0.128916	0.0909966	0.100177
LF82	CDS	1481404	1481640	+	11945	,	,	0.0215224	0.0203468	0.0288826	0.0364117	0.0211866	0.0379747	0.0698965	0.0514377	0.0943915	0.0582713
LF82	CDS	1481678	1483780	-	11947	yncD	,	0.0223847	0.0262713	0.0182491	0.0166327	0.0108529	0.0147408	0.0167147	0.0128069	0.0177293	0.0179626
LF82	NCR	1483781	1484021	,	NCR569	,	,	9.41954	11.0627	0.0302658	0.0288846	0.14395	0.207469	1.63123	1.6281	0.5652	0.370792
LF82	CDS	1484022	1485083	+	11949	yncE	,	10.2215	11.3248	0.0309598	0.026165	0.160325	0.258945	1.12346	1.14737	0.631007	0.625725
LF82	NCR	1485084	1485195	,	NCR570	,	,	7.56563	10.3037	0.0375724	0.0405795	0.142648	0.223214	0.573586	0.52651	0.346215	0.366292
LF82	CDS	1485196	1486695	-	11951	ansP	,	0.00946417	0.00794514	0.0145507	0.013117	0.00486906	0.00733333	0.00969686	0.00907217	0.055347	0.0528041
LF82	NCR	1486696	1486961	,	NCR571	,	,	0.0150174	0.0152798	0.0584283	0.0521235	0.0223089	0.0263158	0.0364543	0.0341059	0.059805	0.0580265
LF82	CDS	1486962	1487138	+	11953	,	transferase CDS	0.0166659	0.0159572	0.0110948	0.0178767	0.0799475	0.0847458	0.0136961	0.0144155	0.0112345	0.0252432
LF82	CDS	1487152	1487580	+	11955	,	conserved protein EC 25118 CDS	0.00558688	0.00610201	0.00496994	0.0071075	0.0319213	0.025641	0.00470904	0.0112345	0.0162233	0.0142023
LF82	NCR	1487581	1488120	,	NCR572	,	,	0.00147949	0.00153085	0.00436396	0.0039419	0.00338129	0.00555556	0.0112232	0.0215254	0.0340625	0.0248225
LF82	CDS	1488121	1488405	+	11957	,	hypothetical protein CDS	0.000646901	0.000966856	0.00216557	0.00161489	0.00480499	0	0.0113414	0.0149213	0.0366305	0.0342051
LF82	CDS	1488424	1490388	+	11959	,	Vgrlike protein CDS	0.00125101	0.00147243	0.00365488	0.00310343	0.00348454	0.00814249	0.00616848	0.00692532	0.0182154	0.0194308
LF82	CDS	1490404	1491345	+	11961	,	hypothetical protein CDS	0.00521916	0.00468032	0.00869615	0.00763409	0.00436122	0.00849257	0.0347419	0.0367172	0.0638562	0.0715783
LF82	CDS	1491338	1492471	+	11963	,	hypothetical protein CDS	0.171306	0.184067	0.402701	0.397133	0.0414611	0.0617284	0.876836	1.08927	0.452413	0.42911
LF82	CDS	1492468	1492947	+	11965	,	,	0.237116	0.310716	0.76494	0.743342	0.0665692	0.0604167	0.956218	1.06551	0.701159	0.615202
LF82	NCR	1492472	1492701	,	NCR573	,	,	0.44061	0.578064	1.34708	1.31745	0.113126	0.126087	1.86032	2.02768	1.24066	1.11083
LF82	CDS	1493023	1493694	-	11967	,	hypothetical protein CDS	0.00941954	0.00861106	0.00317278	0.00282516	0.00543422	0.00892857	0.0432895	0.0354382	0.0332899	0.0501688
LF82	CDS	1493691	1494083	-	11969	,	hypothetical protein CDS	0.0583281	0.047328	0.0124209	0.0181521	0.0127766	0.0203562	0.0925273	0.0815168	0.129026	0.101288
LF82	CDS	1494446	1494817	+	11971	,	hypothetical protein CDS	0.00297366	0.00314813	0.00754141	0.00757794	0.00736249	0	0.00760282	0.00762111	0.0307365	0.0393083
LF82	NCR	1494818	1495252	,	NCR574	,	,	0.00226044	0.00126691	0.00541733	0.00502565	0.00419746	0.00229885	0	0.00977604	0.0148567	0.023344
LF82	CDS	1495253	1495537	+	11973	,	hypothetical protein CDS	0.000646901	0.000241714	0.0019687	0.00100931	0	0.00350877	0	0.00596853	0.00174431	0.0114017
LF82	CDS	1495556	1497961	+	11975	,	hypothetical protein CDS	0.000715194	0.000601271	0.00240197	0.0023433	0.00056917	0.00249377	0.00201514	0.00212099	0.00537213	0.00725934
LF82	CDS	1497951	1498742	+	11977	,	hypothetical protein CDS	0.0119497	0.013221	0.049803	0.0484505	0.00403449	0.00631313	0.0637683	0.0658649	0.0972916	0.0953921
LF82	CDS	1498766	1499587	+	11979	,	hypothetical protein CDS	0.00740159	0.00938626	0.0283271	0.0235861	0.00333193	0.00364964	0.0132712	0.0106918	0.0235864	0.0177891
LF82	NCR	1500102	1500417	,	NCR575	,	,	0.00855711	0.0111181	0.0133168	0.0120159	0.00866723	0.0189873	0.0421936	0.0322981	0.040903	0.0372765
LF82	CDS	1500418	1500987	-	11981	yddH	,	0.00431268	0.00302142	0.00344523	0.00383537	0.01922	0.0333333	0.000708834	0.00248689	0.00610509	0.00997649
LF82	NCR	1500988	1501161	,	NCR576	,	,	0.0190724	0.0106896	0.0106412	0.0142173	0.0472215	0.0574713	0.0139323	0.0130347	0.0171424	0.023344
LF82	CDS	1501162	1502007	+	11983	nhoA	,	0.160467	0.155528	0.095901	0.101392	0.242805	0.316785	0.0869202	0.0924911	0.145143	0.158441
LF82	CDS	1502103	1502996	-	11985	yddE	,	0.114044	0.106107	0.0187027	0.021043	0.0725048	0.0872483	0.0262126	0.0282237	0.0261354	0.0349847
LF82	CDS	1503076	1503756	-	11987	narV	,	0.00117316	0.00091042	0.00288367	0.00194303	0.0435695	0.199706	0.00296649	0.00249784	0.00656998	0.00298227
LF82	CDS	1503753	1504448	-	11989	narW	,	0.000176597	0.000890799	0.00177353	0.00148786	0.0459098	0.182471	0.00174153	0.00162934	0.00499986	0.0040852
LF82	CDS	1504448	1505992	-	11991	narY	,	0.000636434	0.000579644	0.00116211	0.00148946	0.0434315	0.204531	0.00339965	0.00165149	0.0028959	0.00525807
LF82	CDS	1505989	1509729	-	11993	narZ	,	0.000936373	0.000644506	0.00170979	0.00138405	0.0557628	0.2224	0.00270005	0.00189458	0.0039866	0.0032573
LF82	CDS	1509824	1511212	-	11995	narU	,	0.0169014	0.0161186	0.0155923	0.018307	0.0985905	0.339813	0.0811562	0.0898073	0.0833917	0.069306
LF82	NCR	1511213	1511484	,	NCR577	,	,	0.0594222	0.0539457	0.0583771	0.0676829	0.167821	0.536765	0.286687	0.33562	0.363708	0.280746
LF82	CDS	1511485	1512366	-	11997	yddG	,	0.00550453	0.00523302	0.00190844	0.00287	0.00517544	0.00113379	0.0137427	0.00803586	0.0118364	0.0101316
LF82	NCR	1512367	1513233	,	NCR578	,	,	0.0389857	0.0309084	0.00187674	0.00205703	0.00421199	0.00230681	0.00838828	0.0163498	0.0189219	0.0276412
LF82	CDS	1512598	1515645	+	11999	fdnG	,	0.0382485	0.0312801	0.00184082	0.00154774	0.00149762	0.00229659	0.00410929	0.00948738	0.0143528	0.0210556
LF82	CDS	1515658	1516542	+	12001	fdnH	,	0.0621501	0.0587693	0.00361374	0.00253524	0.00618948	0.00338983	0.00273922	0.00929	0.0275246	0.0357994
LF82	CDS	1516535	1517188	+	12003	fdnI	,	0.133906	0.137145	0.0410944	0.0365063	0.0314088	0.0229358	0.0623969	0.073694	0.0828548	0.100615
LF82	NCR	1517189	1517416	,	NCR579	,	,	0.0630729	0.0740249	0.0305149	0.0295222	0.0540562	0.0350877	0.0868322	0.0733632	0.318337	0.25832
LF82	CDS	1517417	1517701	-	12005	yddM	,	0.0608087	0.076865	0.015159	0.0187731	0.0800832	0.0631579	0.0921485	0.0616748	0.472708	0.420438
LF82	CDS	1517701	1517973	-	12007	,	hypothetical protein CDS	0.101075	0.0827671	0.0238408	0.0324531	0.0936357	0.0915751	0.113959	0.0758091	0.544474	0.586217
LF82	NCR	1517974	1518164	,	NCR580	,	,	0.0817263	0.0569863	0.0282009	0.0319279	0.28918	0.418848	0.0888455	0.0489826	0.301921	0.323247
LF82	CDS	1518165	1519175	-	12009	adhP	,	0.0150144	0.0149224	0.0143184	0.0108119	0.558063	0.769535	0.00719351	0.0095343	0.0172102	0.0164724
LF82	NCR	1519176	1519308	,	NCR581	,	,	0.0503659	0.0574934	0.0345929	0.0272513	1.02278	1.33835	0.021265	0.0298427	0.0747562	0.0580265
LF82	CDS	1519309	1521006	-	12011	maeA	,	0.0557371	0.0589082	0.0344975	0.0302221	0.336845	0.408716	0.140865	0.132904	0.104813	0.115062
LF82	NCR	1521007	1521162	,	NCR582	,	,	1.30711	1.70985	2.26914	2.2223	10.3175	7.33974	4.52727	4.09084	2.17653	2.01531
LF82	CDS	1521163	1521300	-	12013	sra	,	2.03516	2.33023	6.05764	7.5786	21.2128	15.9855	6.68708	6.9089	4.96408	4.53868
LF82	NCR	1521301	1521401	,	NCR583	,	,	2.57444	3.10203	7.75124	9.71297	26.01	20.3267	8.54475	8.56972	6.49221	5.89572
LF82	CDS	1521402	1521617	-	12015	bdm	,	0.059464	0.0803699	0.0371456	0.039419	0.739657	1.16667	0.228205	0.236254	0.405068	0.449437
LF82	NCR	1521618	1521961	,	NCR584	,	,	0.0403749	0.0458589	0.0352306	0.0347859	0.778925	0.616279	0.113929	0.108787	0.20232	0.201912
LF82	CDS	1521962	1522393	+	12017	osmC	,	0.080376	0.0995056	0.0915652	0.081102	2.89312	1.66898	0.121585	0.0885954	0.254318	0.245404
LF82	NCR	1522394	1522581	,	NCR585	,	,	0.0418421	0.0652242	0.0632708	0.0517162	1.25288	0.670213	0.0709212	0.0527802	0.156014	0.146918
LF82	CDS	1522582	1524981	-	12019	dos	,	0.00268868	0.00396109	0.00275865	0.00246902	0.00874909	0.01875	0.00824906	0.00637887	0.00911403	0.00947766
LF82	CDS	1525006	1525224	-	12021	,	hypothetical protein CDS	0.0305875	0.0352306	0.0440666	0.0462345	0.11464	0.146119	0.134679	0.157934	0.17025	0.114993
LF82	NCR	1525225	1525547	,	NCR586	,	,	0.0312035	0.0336978	0.0677466	0.0676829	0.0664219	0.0743034	0.123838	0.111471	0.143136	0.109406
LF82	CDS	1525548	1526867	-	12023	yddW	,	0.0106616	0.00970701	0.010584	0.0107216	0.0141784	0.0287879	0.00550958	0.00429553	0.0120516	0.0116932
LF82	NCR	1526868	1526997	,	NCR587	,	,	0.0378189	0.0280853	0.0487708	0.0557603	0.0280907	0.107692	0.0372956	0.0283505	0.0726573	0.0499921
LF82	CDS	1526998	1528533	-	12025	gadC	,	0.00372095	0.00322915	0.158827	0.164801	0.151267	0.714193	0.0294609	0.0282398	0.0307469	0.0309399
LF82	CDS	1528689	1530089	-	12027	gadB	,	0.000482521	0.00054088	0.147219	0.156618	0.0654899	0.307637	0.0262436	0.0252949	0.0177419	0.0182653
LF82	NCR	1530090	1530450	,	NCR588	,	,	0.0013619	0.00114496	0.249766	0.276497	0.0531078	0.193906	0.0817025	0.0596853	0.046821	0.0495074
LF82	CDS	1530451	1531461	-	12029	,	peptidase CDS	0.00194518	0.0015672	0.00432881	0.00546284	0.00180603	0.00197824	0.0231791	0.0215924	0.0447465	0.0341501
LF82	NCR	1531462	1531718	,	NCR589	,	,	0.00382603	0.00402073	0.00654958	0.00917802	0.00355233	0.00389105	0.0786062	0.0584661	0.16442	0.134342
LF82	CDS	1531719	1532876	-	12031	ydeM	,	0.00222896	0.00237957	0.00440918	0.00491841	0.000788384	0.00172712	0.0697816	0.0602265	0.0536624	0.0491071
LF82	CDS	1532928	1534610	-	12033	yden	,	0.00401671	0.00335642	0.0222365	0.0243043	0.00461085	0.00356506	0.543035	0.494071	0.565362	0.529272
LF82	NCR	1534611	1535011	,	NCR590	,	,	0.0024521	0.00292046	0.0229469	0.0163553	0.00341502	0.00498753	4.10484	3.80364	2.93318	2.4989
LF82	CDS	1535012	1535773	-	12035	ydeO	,	0.000887155	0.000632834	0.00449159	0.00354847	0.00179714	0	8.3103	7.4608	5.20419	4.47124
LF82	CDS	1535849	1536046	-	12037	,	hypothetical protein CDS	0.000931146	0.000347922	0.00198362	0.00174335	0.00230543	0	12.5292	11.3116	8.74495	7.50418
LF82	NCR	1536047	1536293	,	NCR591	,	,	0.00497616	0.00557801	0.012948	0.0158384	0.0129365	0.0121457	5.64178	5.11113	2.64867	2.31049
LF82	CDS	1536294	1538573	-	12039	ydeP	,	0.00304583	0.00299121	0.00366671	0.00322978	0.00280291	0.00394737	1.66984	1.63662	1.75107	1.60782
LF82	NCR	1538574	1538911	,	NCR592	,	,	0.00109093	0.00183431	0.002158	0.00323396	0.00270103	0.00295858	5.25485	5.3564	4.85804	3.62082
LF82	CDS	1538912	1539826	-	12041	ydeQ	,	0.00174628	0.00203277	0.000858484	0.001509	0.00349215	0.00437158	0.0203122	0.0185905	0.0418349	0.0390648
LF82	CDS	1539886	1540389	-	12043	ydeR	,	0.00146323	0.00218694	0.00222651	0.00285369	0.000905703	0.00396825	0.00881824	0.0163128	0.0453729	0.0548028
LF82	CDS	1540402	1540932	-	12045	ydes	,	0.000347207	0.000129733	0.00116231	0.00119178	0	0	0.00989165	0.0165512	0.0383847	0.0244782
LF82	CDS	1540946	1543597	-	12047	,	fimbrial usher protein CDS	0.000718373	0.000415617	0.00126941	0.00108466	0.000860623	0.000754148	0.0118834	0.0150732	0.0318672	0.0323172
LF82	CDS	1543639	1544358	-	12049	,	fimbrial chaperone protein CDS	0.000597485	0.00114814	0.00116892	0.00111865	0	0.00138889	0.0864187	0.0775702	0.132568	0.125805
LF82	NCR	1544359	1544710	,	NCR593	,	,	0.00279344	0.00469694	0.00462254	0.0029419	0.0025936	0.00284091	0.351236	0.324581	0.423689	0.432726
LF82	CDS	1544711	1545274	-	12051	,	Fml fimbriae subunit CDS	0.0172163	0.0221078	0.00636687	0.00663029	0.00485611	0.00531915	1.21855	1.15413	1.30188	1.36115
LF82	NCR	1545275	1545801	,	NCR594	,	,	0.00851283	0.00980386	0.00649448	0.00654996	0.00519705	0.00759013	0.778938	0.815548	0.942375	0.892529
LF82	CDS	1545802	1546044	-	12053	,	hypothetical protein CDS	0.00480517	0.00538634	0.00992859	0.00662903	0	0	0.0249405	0.0268338	0.0450075	0.0300878
LF82	CDS	1546050	1546832	-	12055	,	hypothetical protein EC 131 CDS	0.0133429	0.0124932	0.00687915	0.0072005	0.00874472	0.00510856	0.0196084	0.023897	0.0438083	0.0399442
LF82	NCR	1546833	1546980	,	NCR595	,	,	0.145334	0.164308	0.10198	0.108453	0.04318	0.0743243	0.199288	0.226038	0.285513	0.211326
LF82	CDS	1546981	1547709	+	12057	,	LysRfamily transcriptional regulatory CDS	0.064069	0.0647306	0.0311711	0.0336976	0.0344391	0.0576132	0.0482182	0.0630012	0.0784222	0.0651903
LF82	NCR	1547971	1548122	,	NCR596	,	,	0.02062	0.0294589	0.0228862	0.0257373	0.0150156	0.0328947	0.0398719	0.0634157	0.0686823	0.0614623
LF82	CDS	1548123	1549169	-	12059	,	hypothetical protein CDS	0.00604578	0.00651381	0.00417997	0.00423099	0.0139515	0.025788	0.00347309	0.00460324	0.0142444	0.0124145
LF82	NCR	1549170	1549344	,	NCR597	,	,	0.0158029	0.0129904	0.0112216	0.0072324	0.0417348	0.0857143	0.0092351	0.0129602	0.0340888	0.0324948
LF82	CDS	1549345	1550106	-	12061	,	hypothetical protein CDS	0.00516163	0.00623793	0.00346073	0.00430346	0.013179	0.0144357	0.0143162	0.0171145	0.0208768	0.0277187
LF82	CDS	1550084	1550563	-	12063	,	hypothetical protein CDS	0.00409704	0.00444905	0.00268851	0.00263681	0.00950988	0.0125	0.0042087	0.00177191	0.0134639	0.0126933
LF82	CDS	1550568	1551092	-	12065	,	Transcriptional activator CDS	0.00479939	0.004855	0.00352679	0.00350662	0.0104337	0.0133333	0.00692633	0.00378007	0.0170444	0.0162474
LF82	NCR	1551093	1551622	,	NCR598	,	,	0.00939228	0.0107882	0.00878673	0.00792401	0.00861272	0.00377358	0.018296	0.019257	0.0281394	0.0222252
LF82	CDS	1551623	1552075	+	12067	,	hypothetical protein YPO2002 hydrolases of the CDS	0.00271327	0.00273729	0.00470664	0.00253998	0.00302301	0.00441501	0.00356764	0.00250336	0.00548707	0.00896657
LF82	NCR	1552132	1552333	,	NCR599	,	,	0.00943131	0.0197799	0.0291651	0.0253476	0.00451955	0.00990099	0.0440039	0.0196489	0.125513	0.118638
LF82	CDS	1552334	1553656	-	12069	hipA	,	0.0472879	0.052122	0.0169639	0.0180027	0.00966083	0.0143613	0.0540547	0.0456437	0.126631	0.149211
LF82	CDS	1553656	1553940	-	12071	hipB	,	0.157413	0.168716	0.057683	0.0577323	0.014415	0.0175439	0.252345	0.225809	0.434334	0.417587
LF82	NCR	1553941	1554229	,	NCR600	,	,	0.0476334	0.0486272	0.0254331	0.02349	0.0331694	0.0519031	0.0992614	0.073574	0.113531	0.154603
LF82	CDS	1554230	1554988	+	12073	tam	,	0.00267198	0.00208753	0.00465719	0.00386568	0.0805896	0.0790514	0.00159698	0.0044823	0.0124446	0.00642191
LF82	CDS	1554992	1555906	-	12075	yneE	,	0.0294181	0.0293623	0.00791032	0.0108145	0.00798206	0.00655738	0.0353255	0.031294	0.0450947	0.049275
LF82	NCR	1555907	1556102	,	NCR601	,	,	0.0736841	0.0404193	0.113934	0.14911	0.0768553	0.0714286	0.17522	0.24879	0.195301	0.159573
LF82	CDS	1556103	1557554	-	12077	uxaB	,	0.0187922	0.0171272	0.0699419	0.0623643	0.0110032	0.0337466	0.0192	0.0175726	0.0571767	0.0570674
LF82	NCR	1557555	1557780	,	NCR602	,	,	0.06771	0.0734607	0.607506	0.53483	0.0646335	0.0619469	0.0750863	0.0928292	0.125382	0.118621
LF82	CDS	1557781	1559199	-	12079	yneF	,	0.0203986	0.0237396	0.0603784	0.0542465	0.0241265	0.0197322	0.0239175	0.0343643	0.0514996	0.0429372
LF82	NCR	1559200	1559337	,	NCR603	,	,	0.0534397	0.0584054	0.0585475	0.0658682	0.11908	0.101449	0.117112	0.137644	0.190926	0.132452
LF82	CDS	1559338	1559697	-	12081	yneG	,	0.00802337	0.0109073	0.00545495	0.00527363	0.0076079	0.0138889	0.0101009	0.0126002	0.016571	0.0236942
LF82	CDS	1559697	1560623	-	12083	yneH	,	0.0206178	0.0188013	0.0050237	0.0053993	0.0103408	0.012945	0.00915291	0.0103983	0.0203785	0.0188414
LF82	CDS	1560687	1562075	-	12085	yneI	,	0.00429172	0.00436442	0.00355472	0.00227803	0.00887315	0.0100792	0.00407235	0.00571501	0.0132425	0.0114048
LF82	NCR	1562076	1562175	,	NCR604	,	,	0.0147494	0.0151555	0.00729405	0.00517774	0.00912948	0.04	0.0202018	0.0198454	0.0497129	0.0324948
LF82	CDS	1562176	1563057	+	12087	yneJ	,	0.00634066	0.00757617	0.00279904	0.00280477	0.011386	0.0181406	0.00824563	0.00610726	0.0157819	0.0128948
LF82	NCR	1563058	1563395	,	NCR605	,	,	0.0472736	0.0478958	0.039176	0.0420415	0.0135052	0.0266272	0.0573778	0.0654243	0.0926601	0.0817178
LF82	CDS	1563396	1564586	+	12089	ydeA	,	0.0140868	0.0126093	0.00221417	0.00236691	0.0088152	0.00839631	0.00576709	0.00904551	0.015444	0.0143239
LF82	CDS	1564611	1565276	-	12091	marC	,	0.0270368	0.0237903	0.00732943	0.00630589	0.0205619	0.048048	0.00788658	0.0144732	0.0194074	0.0225659
LF82	NCR	1565277	1565487	,	NCR606	,	,	0.0588343	0.0473404	0.0130298	0.0152688	0.0194705	0.056872	0.0287229	0.0429961	0.0706818	0.0616016
LF82	CDS	1565488	1565922	+	12093	marR	,	0.0947971	0.114339	0.0216693	0.0219542	0.00524683	0.0229885	0.108672	0.0925465	0.393132	0.384709
LF82	CDS	1565937	1566326	+	12095	marA	,	0.233374	0.29781	0.0851691	0.0718394	0.0234089	0.0358974	0.368812	0.333664	1.30401	1.20606
LF82	CDS	1566358	1566576	+	12097	marB	,	0.191102	0.266117	0.0678933	0.05359	0.0312654	0.0182648	0.261977	0.25632	0.803578	0.775277
LF82	CDS	1566633	1568078	-	12099	,	6phosphobetaglucosidase bglA EC32186 6pho sphobetaglucosidase BglA EC 32186 CDS	0.0132601	0.0160073	0.0085753	0.00966799	0.00347249	0.00484094	0.0681775	0.0841105	0.080792	0.095507
LF82	CDS	1568096	1569769	-	12101	,	outer membrane protein yieC CDS	0.00172546	0.00139917	0.00241325	0.00233696	0.00163611	0.00238949	0.00555127	0.00304844	0.0118788	0.0155292
LF82	CDS	1569824	1570138	-	12103	,	PTS system cellobiosespecific IIA component PTSs ystem cellobiosespecific IIA component EC27169 CDS	0.00136568	0.00131216	0.00356242	0.00383537	0.00289825	0	0.00641326	0.00630012	0.00946912	0.0128948
LF82	CDS	1570163	1571524	-	12105	,	conserved protein EC 27169 conserved protein CDS	0.0010378	0.00101158	0.00284248	0.00202751	0.00033515	0.00146843	0.00385643	0.00374677	0.00912498	0.0149114
LF82	CDS	1571600	1571911	-	12107	,	PTS system cellobiosespecific IIB component PTSs ystem cellobiosespecific IIB component EC27169 CDS	0.00334854	0.00309115	0.0381247	0.0313467	0.00146306	0.0128205	0.0336696	0.0336208	0.074888	0.0781126
LF82	NCR	1571912	1572109	,	NCR607	,	,	0.0114841	0.0149606	0.0272039	0.0200485	0.00691628	0.00505051	0.0857045	0.0744559	0.198349	0.135395
LF82	CDS	1572110	1572808	+	12109	,	hypothetical protein CDS	0.00641811	0.00729291	0.00296995	0.00386829	0.00261216	0.00572246	0.0323691	0.030419	0.092456	0.1168
LF82	CDS	1572853	1573752	-	12111	eamA	,	0.0273136	0.025948	0.0130295	0.0152136	0.0390539	0.05	0.0219975	0.0214204	0.0723599	0.0645384
LF82	NCR	1573753	1573946	,	NCR608	,	,	0.0484676	0.0433216	0.0289217	0.0308411	0.0470592	0.056701	0.0458185	0.043841	0.115313	0.0900308
LF82	CDS	1573947	1575134	+	12113	ydeE	,	0.00501784	0.00510285	0.0025976	0.00227604	0.0130641	0.0117845	0.00340097	0.00668194	0.0133907	0.0099153
LF82	NCR	1575135	1575574	,	NCR609	,	,	0.071931	0.053232	0.164371	0.155986	0.445062	0.320455	12.1266	13.1463	18.1373	16.2733
LF82	CDS	1575575	1576465	-	12115	ydeH	,	0.0880795	0.0989644	0.136397	0.172462	0.114759	0.125701	1.19669	1.08438	1.11924	1.27463
LF82	NCR	1576466	1576971	,	NCR610	,	,	0.038258	0.040843	0.0505638	0.0619647	0.0478125	0.0671937	0.393655	0.342335	0.29474	0.277747
LF82	CDS	1576972	1579017	-	12117	dcp	,	0.0179921	0.017542	0.0106128	0.0100945	0.0446211	0.0640274	0.00849146	0.00942246	0.0155505	0.0134998
LF82	NCR	1579018	1579153	,	NCR611	,	,	0.121104	0.112957	0.0412559	0.0376486	0.117475	0.161765	0.0742713	0.0958915	0.153525	0.0955731
LF82	CDS	1579154	1579900	+	12119	ydfG	,	0.0691067	0.0608653	0.0313214	0.0275715	0.095939	0.135207	0.0600374	0.0611035	0.0791945	0.0826509
LF82	CDS	1579989	1580675	+	12121	ydfH	,	0.149301	0.143994	0.0513711	0.0715153	0.0717601	0.0611354	0.15291	0.129579	0.171499	0.17087
LF82	NCR	1580676	1580852	,	NCR612	,	,	0.127772	0.152567	0.802313	1.02417	0.0283685	0.0564972	0.30588	0.462898	0.384783	0.40848
LF82	CDS	1580853	1581056	+	12123	ydfZ	,	0.139781	0.146557	1.0204	1.28316	0.0223762	0.0392157	0.344619	0.550334	0.460575	0.579412
LF82	CDS	1581092	1582552	-	12125	ydfI	,	0.00744534	0.00693128	0.00445485	0.00397712	0.00624879	0.0102669	0.0160397	0.0135834	0.0214368	0.0200174
LF82	CDS	1582641	1583924	-	12127	ydfJ	,	0.00521703	0.00616992	0.0041076	0.0047494	0.00426611	0.00778816	0.0641926	0.0627068	0.153707	0.16355
LF82	NCR	1583925	1584676	,	NCR613	,	,	0.0653783	0.0674228	0.110724	0.1234	0.0576663	0.0505319	1.18256	1.28482	1.43057	1.30228
LF82	CDS	1584677	1584943	+	12129	ydfK	,	0.0748055	0.10501	0.141846	0.161602	0.0837724	0.071161	1.0971	1.11491	1.3443	1.23225
LF82	NCR	1584944	1585259	,	NCR614	,	,	0.0206149	0.0274682	0.0292969	0.0338629	0.0274462	0.028481	0.200739	0.206349	0.533312	0.479453
LF82	CDS	1585260	1585850	+	12131	pinR	,	0.0198613	0.0240119	0.0137659	0.0167432	0.0139028	0.0219966	0.05811	0.0614022	0.153933	0.172509
LF82	NCR	1585851	1586077	,	NCR615	,	,	0.00297803	0.00728336	0.0123586	0.0129254	0.0100545	0.0132159	0.0124592	0.0187338	0.0350399	0.0483128
LF82	CDS	1586078	1586371	-	12133	,	hypothetical protein CDS	0.00543485	0.00726375	0.00553447	0.00508773	0.00155263	0.0136054	0.015117	0.0192861	0.0338183	0.0359212
LF82	CDS	1586414	1587454	-	12135	,	hypothetical protein CDS	0.00631677	0.00595578	0.0107257	0.00956078	0.00306947	0.00480307	0.0846107	0.0792508	0.212987	0.204849
LF82	CDS	1587464	1587745	-	12137	,	,	0.0106785	0.0114814	0.0216872	0.0146886	0.00485611	0.0070922	0.180527	0.186993	0.539438	0.521416
LF82	CDS	1587745	1590117	-	12139	,	hypothetical protein CDS	0.00209773	0.00177084	0.00276639	0.00223043	0.00173125	0.000842815	0.0228153	0.0308236	0.0550969	0.0587112
LF82	CDS	1590178	1593591	-	12141	,	host specificity protein CDS	0.00264616	0.00219943	0.0110112	0.0110882	0.00588309	0.00439367	0.00698246	0.00863636	0.0149983	0.0173706
LF82	CDS	1593652	1594299	-	12143	,	tail component of prophageCP933K CDS	0.000853551	0.000318928	0.00251101	0.00133172	0.00493105	0	0.000623512	0.000437508	0.0030687	0.00313415
LF82	CDS	1594197	1594940	-	12145	,	tail fiber component K ofprophage Pu tat ive tail fiber component K of prophage CDS	0.000330407	0.000185184	0.000603312	0.000773259	0.000613541	0.00134409	0.000543059	0.00114317	0.00133637	0.00272974
LF82	CDS	1594945	1595643	-	12147	,	Minor tail protein CDS	0.00114295	0.000886976	0.00144484	0.00189299	0.00261216	0.00429185	0.00115604	0.000405587	0.0064008	0.00581095
LF82	CDS	1595653	1595982	-	12149	,	tail component of prophageCP933K Pu tat ive minor tail protein CDS	0.00372458	0.000835012	0.00340049	0.00418404	0.00691628	0.0181818	0.0024487	0.000859107	0.0210903	0.00861606
LF82	CDS	1595982	1599047	-	12151	,	tail component of prophageCP933K Pu tat ive tail length tape measure protein EC 271 Putat ive t ail length tape measure protein CDS	0.00186411	0.00112343	0.00241561	0.00182011	0.00327542	0.00489237	0.00131779	0.000554805	0.00632356	0.00635907
LF82	CDS	1599019	1599348	-	12153	,	minor tail protein CDS	0.000931146	0.00125252	0.00408059	0.0040097	0.00553302	0.0151515	0.00122435	0.00171821	0.00451935	0.0123087
LF82	CDS	1599357	1599746	-	12155	,	tail component of prophageCP933K Pu tat ive tail component of prophage CP933K CDS	0.000945471	0.000706548	0.0051792	0.00368785	0.00351134	0.0153846	0.00103599	0	0.00637345	0.00937351
LF82	CDS	1599804	1600547	-	12157	,	tail component of prophageCP933K Pu tat ive tail component of prophage CP933K CDS	0.00437789	0.0035185	0.00497733	0.00440758	0.0202468	0.0120968	0.00380141	0.00381055	0.0133637	0.0152866
LF82	CDS	1600558	1600959	-	12159	,	tail component of prophageCP933K Pu tat ive tail component of prophage CP933K Putativeminorta il pr otein CDS	0.00168162	0.00102819	0.00195401	0.000858664	0.0147616	0.0124378	0	0.00211571	0.00618319	0.0141458
LF82	CDS	1600956	1601546	-	12161	,	tail component of prophageCP933K CDS	0.000623915	0.000233125	0.00189875	0.00136282	0.00463426	0.00846024	0.00136729	0.00143911	0.0025235	0.00756014
LF82	CDS	1601558	1601833	-	12163	,	hypothetical protein CDS	0.00111333	0	0.0040658	0.00229288	0.00661557	0.00724638	0.0014639	0	0.0126083	0.00735843
LF82	CDS	1601826	1602194	-	12165	,	hypothetical protein CDS	0.000999279	0.000746758	0.00425752	0.00327409	0.00371117	0.00542005	0.00109495	0	0.00808339	0.00660464
LF82	CDS	1602236	1604359	-	12167	,	ATPdependent Clp protease proteolyticsubunit end opeptidase Clp CDS	0.00176497	0.00210817	0.0021133	0.00200436	0.0034386	0.00329567	0.00171202	0.00240259	0.00725565	0.00879686
LF82	CDS	1604208	1605716	-	12169	,	portal protein CDS	0.000855247	0.00109564	0.00122702	0.00110562	0.00393251	0.00265076	0.0016065	0.000939381	0.00823606	0.0113054
LF82	CDS	1605716	1605928	-	12171	,	,	0.000865572	0	0.00237076	0.00135048	0.00428614	0.00469484	0.00379376	0.00133101	0.0420109	0.0381395
LF82	CDS	1605925	1607958	-	12173	,	DNA packaging protein of prophage CP933K CDS	0.00123878	0.00088058	0.00162752	0.00130108	0.00381517	0.00245821	0.00119185	0.00125445	0.0124649	0.0107837
LF82	CDS	1608033	1608560	-	12175	,	prophage protein CDS	0.00232787	0.00260941	0.00159398	0.00185231	0.00691628	0.0094697	0.0038261	0.000536942	0.00941532	0.0192323
LF82	NCR	1608561	1609132	,	NCR616	,	,	0.0167606	0.0217986	0.0383536	0.0282624	0.00718229	0.00874126	0.201311	0.15117	0.220753	0.286886
LF82	CDS	1609133	1609339	-	12177	ybcW	,	0.0798626	0.0898545	0.27268	0.217059	0.0242571	0.0241546	0.747564	0.642338	0.934218	1.0498
LF82	NCR	1609340	1609624	,	NCR617	,	,	0.0351483	0.0468925	0.133281	0.10739	0.0160166	0.0105263	0.321811	0.277537	0.343629	0.373406
LF82	CDS	1609625	1610050	+	12179	ybcV	,	0.00158688	0.0016171	0.00632203	0.0070225	0.00428614	0.00234742	0.0208657	0.0153066	0.0198385	0.0219302
LF82	NCR	1610051	1610201	,	NCR618	,	,	0.0744793	0.0953489	0.116675	0.0803903	0.0211611	0.013245	0.283628	0.268485	0.171197	0.177538
LF82	CDS	1610202	1610375	-	12181	gnsB	,	0.929252	0.630686	2.36976	2.09788	0.154781	0.413793	1.60685	1.76458	1.29425	1.11351
LF82	NCR	1610376	1610546	,	NCR619	,	,	0.841331	0.609522	2.00348	1.78412	0.138811	0.368421	1.45311	1.49876	1.48266	1.22568
LF82	CDS	1610547	1610702	-	12183	ynfN	,	0.0496372	0.0755124	0.037765	0.0442542	0.0614484	0.0320513	0.248637	0.187186	0.162523	0.218715
LF82	NCR	1610703	1611048	,	NCR620	,	,	0.185433	0.268585	0.0976215	0.107579	0.419534	0.268786	1.64884	1.58468	1.17529	1.2209
LF82	CDS	1611049	1611261	-	12185	cspI	,	0.450963	0.619026	0.261838	0.257132	1.06082	0.568075	4.50889	4.66919	2.9711	3.11409
LF82	NCR	1611262	1611624	,	NCR621	,	,	0.172347	0.250124	0.114535	0.107929	0.335754	0.179063	1.75527	1.88535	1.28048	1.32933
LF82	CDS	1611625	1612122	-	12187	ydfP	,	0.00431917	0.00428824	0.00507	0.00404331	0.00183323	0.00401606	0.00324527	0.0102472	0.015972	0.0252846
LF82	CDS	1612119	1612652	-	12189	ydfQ	,	0.00575427	0.00786928	0.00273185	0.00258564	0.0042741	0.00374532	0.00907945	0.00955636	0.0167571	0.0243407
LF82	CDS	1612649	1612960	-	12191	ydfR	,	0.0224549	0.0240668	0.011869	0.0130919	0.0102414	0.00641026	0.0673393	0.0790544	0.0717013	0.063792
LF82	CDS	1612965	1613180	-	12193	essQ	,	0.0193471	0.0236007	0.00987086	0.0122519	0.00422661	0.00462963	0.0579866	0.0761264	0.0874578	0.0695781
LF82	NCR	1613181	1613933	,	NCR622	,	,	0.248842	0.31846	0.0855406	0.0870215	0.0600145	0.0438247	1.18903	1.05834	1.14082	1.09125
LF82	CDS	1613934	1614149	-	12195	cspB	,	2.89297	3.34843	0.65927	0.668792	0.619199	0.449074	10.4282	9.02886	7.30503	7.35459
LF82	NCR	1614150	1614824	,	NCR623	,	,	0.779075	0.936373	0.200077	0.194666	0.178532	0.121481	2.87195	2.46587	2.07395	2.00806
LF82	CDS	1614825	1615577	-	12197	ydfT	,	0.0243211	0.0223224	0.0356916	0.0363672	0.00969932	0.00796813	0.0423889	0.0429211	0.060078	0.0544817
LF82	CDS	1615591	1616538	-	12199	ydfU	,	0.00123171	0.00050867	0.000887786	0.00139578	0	0.0021097	0.000852396	0.000598112	0.0152075	0.00642699
LF82	NCR	1616539	1616641	,	NCR624	,	,	0.0041766	0.00401292	0.0108948	0.00167565	0.00886358	0.00970874	0.00784535	0.00275248	0.0627444	0.0157742
LF82	CDS	1616642	1616920	-	12201	,	hypothetical protein CDS	0.0222474	0.0340739	0.0446451	0.0350544	0.0114528	0	0.0159297	0.00406459	0.0320728	0.0305731
LF82	NCR	1616921	1617026	,	NCR625	,	,	0.130448	0.211865	0.3123	0.266486	0.0732081	0.0283019	0.0724215	0.0454678	0.215735	0.160941
LF82	CDS	1617027	1618172	-	12203	,	hypothetical protein CDS	0.624853	0.799611	0.682207	0.647394	0.191193	0.120419	0.852142	0.774815	2.62489	2.76001
LF82	CDS	1618169	1618783	-	12205	,	hypothetical protein CDS	0.889658	1.1086	1.57623	1.51282	0.367406	0.250407	3.90436	3.7372	8.30407	8.48499
LF82	NCR	1618784	1618949	,	NCR626	,	,	30.8122	31.6186	50.962	52.1153	25.4086	25.2952	47.7492	42.8452	74.3717	78.7364
LF82	CDS	1618950	1619105	-	12207	hokD	,	47.8479	44.74	64.2549	67.7842	37.0007	33.4103	67.2124	62.8927	102.166	111.553
LF82	NCR	1619106	1619906	,	NCR627	,	,	7.61912	7.58994	10.0494	10.3873	5.48966	5.02497	10.6068	10.0908	15.7194	17.3575
LF82	CDS	1619907	1621241	+	12209	,	hypothetical protein CDS	0.0975464	0.124257	0.313449	0.293901	0.023935	0.0269663	0.077478	0.0843083	0.115811	0.119574
LF82	NCR	1621242	1621478	,	NCR628	,	,	0.132765	0.155798	0.485323	0.395674	0.0442992	0.0421941	0.117631	0.147136	0.237028	0.245082
LF82	CDS	1621479	1621901	-	12211	,	hypothetical protein CDS	0.00348684	0.00276857	0.0067648	0.00829636	0.00863308	0.00472813	0.011462	0.014745	0.0235049	0.0240062
LF82	CDS	1621942	1623012	-	12213	,	hypothetical protein CDS	0.00120501	0.00160804	0.00188598	0.00230981	0.00298349	0.00373483	0.00188625	0.00185298	0.00417755	0.00606813
LF82	CDS	1623084	1623509	-	12215	,	unknown protein encoded by cryptic prophage CDS	0.00187541	0.00210223	0.00197564	0.00135048	0.00214307	0	0.00284532	0.00133101	0.0128367	0.00476744
LF82	CDS	1623506	1623832	-	12217	,	regulatory protein CDS	0.00263113	0.00231735	0.00360327	0.00193528	0.00279189	0	0.00988466	0.00433494	0.0273649	0.0124216
LF82	CDS	1623840	1624259	+	12219	,	transcriptional regulator CDS	0.63592	0.733334	0.416001	0.459696	0.217369	0.235714	2.03942	2.36862	0.974136	1.07349
LF82	NCR	1624260	1624475	,	NCR629	,	,	0.164735	0.205709	0.148582	0.162737	0.076079	0.111111	0.400295	0.496134	0.255469	0.302759
LF82	CDS	1624476	1624712	+	12221	ydfA	,	0.0178921	0.0247068	0.0123106	0.010438	0.0115563	0.021097	0.0340958	0.0334943	0.0776108	0.0822654
LF82	CDS	1624714	1624842	+	12223	ydfB	,	0.045258	0.0640823	0.0295763	0.0276503	0.0106157	0.0232558	0.0720374	0.0879086	0.196539	0.210965
LF82	CDS	1624872	1625090	+	12225	rzpQ	,	0.0218883	0.0339724	0.0187027	0.0133975	0.00208436	0.0136986	0.0553474	0.0440145	0.0885298	0.0778986
LF82	NCR	1625091	1625430	,	NCR630	,	,	0.0231362	0.0162091	0.0097364	0.00896799	0.0429623	0.00882353	0.0427802	0.0325197	0.0555615	0.0585385
LF82	misc_RNA	1625431	1625483	+	12227	dicF	,	0.0533389	0.0207965	0.0232901	0.0217096	0.223931	0.0188679	0.0609865	0.112332	0.112557	0.160941
LF82	NCR	1625484	1625657	,	NCR631	,	,	0.012715	0.00593866	0.00838396	0.00628206	0.0104937	0	0.0278645	0.0391042	0.0685695	0.0770352
LF82	CDS	1625658	1625846	+	12229	dicB	,	0.0104052	0.0149441	0.0115779	0.0143065	0.012076	0.00529101	0.0513061	0.0450008	0.0789093	0.0945617
LF82	CDS	1625843	1626034	+	12231	ydfD	,	0.0086422	0.0147106	0.00905911	0.0131841	0.00713241	0.00520833	0.0610262	0.0472509	0.0828548	0.103662
LF82	CDS	1626128	1628599	+	12233	ydfE	,	0.00420146	0.00543416	0.010055	0.0100539	0.00923289	0.0157767	0.00686468	0.00539027	0.0170938	0.0139667
LF82	CDS	1628672	1628923	+	12235	,	excisionase of cryptic prophageCP933Pex cisionase CDS	0.0226801	0.0172221	0.0207065	0.0173505	0.0144912	0.031746	0.0593227	0.0708763	0.0453729	0.0596384
LF82	CDS	1628958	1630238	+	12237	intQ	,	0.0124255	0.0122612	0.0105996	0.0127546	0.00570147	0.0078064	0.0384796	0.0486894	0.0415244	0.0520019
LF82	NCR	1630239	1630425	,	NCR632	,	,	0.00525824	0.00663098	0.0102015	0.00984479	0.00488208	0.0106952	0.0172849	0.0485143	0.0372182	0.0586471
LF82	CDS	1630426	1631445	-	12239	rspB	,	0.00361504	0.00310673	0.00478569	0.00439939	0.00313267	0.00196078	0.00950672	0.0111179	0.0277807	0.0242915
LF82	CDS	1631457	1632704	-	12241	rspA	,	0.00152654	0.00126958	0.00157354	0.00207442	0.000731529	0.00400641	0.00194248	0.00113584	0.00956017	0.0084622
LF82	NCR	1632705	1632876	,	NCR633	,	,	0.0042876	0.00360463	0.00750282	0.00836199	0.00265392	0.0174419	0.00469809	0.00988972	0.0231223	0.0188924
LF82	CDS	1632877	1633203	-	12243	ynfA	,	0.0178541	0.00948006	0.00617703	0.00545396	0.00418784	0.0214067	0.00617792	0.00433494	0.0182433	0.0136637
LF82	NCR	1633204	1633337	,	NCR634	,	,	0.0963111	0.0976777	0.0196797	0.0313412	0.0987892	0.149254	0.244231	0.226381	0.356152	0.306155
LF82	CDS	1633338	1633679	+	12245	ynfB	,	0.149865	0.13677	0.0372413	0.0467645	0.160166	0.207602	0.252818	0.246202	0.481139	0.471508
LF82	CDS	1633714	1634274	+	12247	speG	,	0.0582788	0.0561177	0.0314045	0.0329185	0.0577712	0.101604	0.256393	0.237012	0.319899	0.358399
LF82	CDS	1634277	1635023	-	12249	ynfC	,	0.136239	0.142204	0.0220827	0.025184	0.0348314	0.064257	0.0692323	0.0652783	0.0525745	0.0630757
LF82	CDS	1635095	1635400	+	12251	ynfD	,	0.0297236	0.0252141	0.00751775	0.00658028	0.265531	0.24183	0.0184853	0.0074119	0.0259937	0.0292029
LF82	NCR	1635401	1635598	,	NCR635	,	,	0.0229683	0.0278337	0.011335	0.0116223	0.16138	0.131313	0.0102029	0.0100229	0.020086	0.0348745
LF82	CDS	1635599	1638025	+	12253	ynfE	,	0.000962223	0.000823142	0.00224247	0.00246525	0.00451396	0.012773	0.00233065	0.00140176	0.00614498	0.00552292
LF82	misc_feature	1638086	1640461	+	12255	ynfF_misc	,	0.00393151	0.00313129	0.00349495	0.00399517	0.00595568	0.00631313	0.00493141	0.0046535	0.0104615	0.00888958
LF82	CDS	1640472	1641089	+	12257	ynfG	,	0.0027844	0.00211793	0.00217895	0.00158255	0.00369316	0.00161812	0.000653779	0.00137624	0.0160883	0.00262903
LF82	CDS	1641091	1641945	+	12259	ynfH	,	0.0449956	0.0377074	0.0242807	0.0236851	0.0245588	0.0315789	0.0708834	0.0639959	0.0895413	0.087413
LF82	CDS	1641988	1642602	+	12261	dmsD	,	0.0628546	0.0586952	0.0280996	0.0253508	0.0244937	0.0308943	0.0643829	0.057623	0.0719422	0.0713301
LF82	NCR	1642603	1642797	,	NCR636	,	,	0.0267884	0.0208432	0.0244574	0.0244873	0.0163863	0.0307692	0.0290077	0.0378007	0.0484382	0.0583241
LF82	CDS	1642798	1644054	+	12263	clcB	,	0.00572021	0.00471313	0.00495465	0.00356991	0.00508404	0.00954654	0.00482143	0.00293204	0.0067233	0.00355453
LF82	CDS	1644007	1644702	-	12265	ynfK	,	0.13024	0.09294	0.0654594	0.0642258	0.0216432	0.058908	0.0406358	0.0659883	0.0757121	0.0811204
LF82	NCR	1644703	1644826	,	NCR637	,	,	0.468847	0.322776	0.307689	0.306211	0.0368124	0.145161	0.208535	0.306369	0.200455	0.245677
LF82	CDS	1644827	1646047	-	12267	dgsA	,	0.0534025	0.0453614	0.0391056	0.0404268	0.0216835	0.0778051	0.0234943	0.0250766	0.0370505	0.0395873
LF82	NCR	1646048	1646181	,	NCR638	,	,	0.129791	0.117213	0.0720193	0.0665465	0.0545044	0.0746269	0.0693494	0.0761656	0.0667785	0.112156
LF82	CDS	1646182	1647075	-	12269	ynfL	,	0.00419328	0.0047775	0.00495809	0.00450462	0.0107225	0.01566	0.00271165	0.00412256	0.00778501	0.0163565
LF82	NCR	1647076	1647181	,	NCR639	,	,	0.422652	0.442576	0.0137624	0.0135685	0.124884	0.0754717	0.0647982	0.0347695	0.0468989	0.0574791
LF82	CDS	1647182	1648435	+	12271	ynfM	,	0.0835091	0.0852042	0.00832225	0.00862499	0.0695268	0.0677831	0.0115991	0.00904323	0.0146681	0.0148999
LF82	NCR	1648436	1648832	,	NCR640	,	,	0.147989	0.0489334	0.590195	0.602259	0.0367939	0.0654912	0.995332	0.946922	1.81446	1.61451
LF82	CDS	1648833	1649168	+	12273	asr	,	0.0144494	0.016197	0.00734748	0.00890353	0.0339639	0.0446429	2.8054	2.73211	7.92743	6.90878
LF82	NCR	1649169	1649443	,	NCR641	,	,	0.173864	0.178359	0.115073	0.12573	0.116193	0.12	0.343798	0.274227	0.652595	0.590815
LF82	CDS	1649444	1650265	+	12275	ydgD	,	0.124706	0.120429	0.0786332	0.0771272	0.149937	0.16545	0.16073	0.157963	0.213487	0.203093
LF82	CDS	1650304	1650633	-	12277	mdtI	,	0.00465573	0.00417506	0.00323046	0.00156901	0.00553302	0	0.0159166	0.0214777	0.0692967	0.0738519
LF82	CDS	1650620	1650985	-	12279	mdtJ	,	0.00839558	0.00959921	0.00413912	0.00314374	0.00623599	0.00273224	0.0949373	0.116965	0.207816	0.27523
LF82	NCR	1650986	1651396	,	NCR642	,	,	0.0210833	0.0174316	0.0118769	0.0158174	0.00666386	0.0145985	0.330307	0.317995	0.319324	0.360724
LF82	CDS	1651397	1652431	+	12281	tqsA	,	0.00742218	0.0074546	0.0126311	0.015008	0.0260212	0.0299517	0.0866627	0.0742318	0.0667642	0.0659316
LF82	CDS	1652456	1653844	-	12283	pntB	,	0.040174	0.0374448	0.0240348	0.0229873	0.0578398	0.0820734	0.0308335	0.0293915	0.0730124	0.0807107
LF82	CDS	1653855	1655387	-	12285	pntA	,	0.0592508	0.0598112	0.0216673	0.0210157	0.0449626	0.0821918	0.0827575	0.0848851	0.109284	0.112079
LF82	NCR	1655388	1655910	,	NCR643	,	,	0.121149	0.121049	0.0537479	0.0542305	0.069824	0.0936902	0.16764	0.172922	0.127371	0.164649
LF82	CDS	1655911	1656855	+	12287	ydgH	,	0.0779088	0.0699819	0.0210183	0.0248994	0.0483041	0.0677249	0.0427551	0.0459009	0.0499759	0.0588862
LF82	NCR	1656856	1657040	,	NCR644	,	,	0.0415241	0.0536213	0.00758217	0.00528659	0.00986971	0.0162162	0.0262077	0.019922	0.0456821	0.0504987
LF82	CDS	1657041	1658423	+	12289	ydgI	,	0.0250622	0.0232617	0.00324559	0.00341106	0.0105619	0.0267534	0.00818004	0.0057398	0.0129404	0.0240833
LF82	CDS	1658460	1659182	+	12291	folM	,	0.0170852	0.0146733	0.00558752	0.00676361	0.036619	0.0622407	0.0117355	0.00627398	0.0123767	0.017416
LF82	CDS	1659179	1659514	-	12293	ydgC	,	0.0590779	0.0479759	0.0178677	0.0214027	0.0529836	0.0833333	0.044492	0.0430321	0.0355092	0.0302221
LF82	NCR	1659515	1659642	,	NCR645	,	,	0.0724984	0.0602774	0.0214789	0.0247201	0.0427945	0.0859375	0.0694436	0.0730912	0.0970955	0.0793331
LF82	CDS	1659643	1660362	+	12295	rstA	,	0.0168149	0.013395	0.00342883	0.00359566	0.081785	0.0763889	0.06285	0.0728451	0.149829	0.155704
LF82	CDS	1660366	1661667	+	12297	rstB	,	0.011989	0.0102645	0.00900659	0.00786515	0.0301511	0.0430108	0.0310319	0.0341861	0.0885821	0.101702
LF82	CDS	1661743	1662672	+	12299	tus	,	0.00839233	0.00711107	0.00343888	0.0034642	0.0279775	0.0204301	0.0152056	0.0210343	0.0203128	0.0227115
LF82	CDS	1662669	1664072	-	12301	fumC	,	0.00424587	0.00451406	0.0265754	0.0252413	0.0881086	0.125356	0.00287775	0.0030289	0.00956017	0.00896848
LF82	NCR	1664073	1664214	,	NCR646	,	,	0.00908851	0.0126134	0.0659862	0.0482122	0.106082	0.161972	0.0142266	0.00798606	0.0280073	0.0343255
LF82	CDS	1664215	1665861	-	12303	fumA	,	0.0247763	0.0202023	0.0806702	0.0732841	0.211469	0.256223	0.0490632	0.0457877	0.0531237	0.0636283
LF82	NCR	1665862	1666059	,	NCR647	,	,	0.100874	0.0883721	0.252203	0.243778	0.35273	0.419192	0.291804	0.264891	0.16822	0.182578
LF82	CDS	1666060	1667235	+	12305	manA	,	0.0610376	0.0634407	0.0142179	0.0139913	0.0512369	0.0603741	0.0419153	0.0417061	0.0240955	0.0428291
LF82	NCR	1667236	1667335	,	NCR648	,	,	0.363203	0.409197	0.0746237	0.086871	0.52951	0.4	0.315148	0.243815	0.129253	0.182783
LF82	CDS	1667336	1668844	+	12307	ydgA	,	0.202694	0.23077	0.0813548	0.0844848	0.56235	0.497018	0.112723	0.110847	0.115305	0.119245
LF82	CDS	1668889	1670154	-	12309	uidC	,	0.003932	0.00348251	0.00354553	0.00381719	0.00324508	0.00394945	0.0194678	0.0163475	0.0683258	0.0731519
LF82	CDS	1670193	1671566	-	12311	uidB	,	0.00111819	0.00115315	0.00142924	0.00129799	0.00166111	0.00363901	0.00411681	0.00165069	0.00832166	0.00709494
LF82	CDS	1671563	1673374	-	12313	uidA	,	0.00230628	0.00182486	0.00238428	0.00215898	0.00327493	0.00386313	0.00445955	0.00328566	0.0109741	0.00582827
LF82	NCR	1673375	1673763	,	NCR649	,	,	0.0308068	0.0363037	0.0249529	0.0347549	0.051632	0.0308483	0.0768603	0.0743381	0.0575085	0.0762251
LF82	CDS	1673764	1674354	-	12315	uidR	,	0.18915	0.171813	0.130349	0.157211	0.261063	0.216582	0.138097	0.151587	0.133745	0.149828
LF82	NCR	1674355	1674582	,	NCR650	,	,	0.0800541	0.0821827	0.0620142	0.0716608	0.074077	0.0526316	0.0744276	0.0932583	0.0872156	0.0890758
LF82	CDS	1674583	1675350	-	12317	hdhA	,	0.00800204	0.00941835	0.00789019	0.00704149	0.0463607	0.0546875	0.0242001	0.0195648	0.0349544	0.0317332
LF82	NCR	1675351	1675461	,	NCR651	,	,	0.0155023	0.0223422	0.0171863	0.0160671	0.0616857	0.0810811	0.0655193	0.0561902	0.09853	0.0475713
LF82	CDS	1675462	1676490	-	12319	malI	,	0.00537513	0.00689554	0.0085607	0.00788319	0.0252857	0.0349854	0.00903092	0.00523479	0.0183585	0.0157895
LF82	NCR	1676491	1676664	,	NCR652	,	,	0.0286087	0.0344442	0.0354706	0.0376924	0.062962	0.0862069	0.0580511	0.0342162	0.0714265	0.0770352
LF82	CDS	1676665	1678257	+	12321	malX	,	0.0152385	0.0169086	0.0030995	0.00270859	0.00888305	0.0125549	0.0116671	0.00978832	0.0171639	0.0158089
LF82	CDS	1678267	1679439	+	12323	malY	,	0.0329021	0.0318895	0.00698361	0.00799443	0.0319104	0.0443308	0.0186001	0.0161934	0.0267	0.0325502
LF82	NCR	1679440	1679542	,	NCR653	,	,	0.0686155	0.0528368	0.0822555	0.097746	0.101931	0.281553	0.10199	0.126614	0.270284	0.248444
LF82	CDS	1679543	1680544	+	12325	add	,	0.0205465	0.0186315	0.00627156	0.00740662	0.101591	0.120758	0.0209679	0.0226352	0.0431639	0.0449966
LF82	CDS	1680580	1681620	-	12327	ydgJ	,	0.0214298	0.0224996	0.0135285	0.0140372	0.0328872	0.0883766	0.0139724	0.0174297	0.0310407	0.0284837
LF82	NCR	1681621	1681862	,	NCR654	,	,	0.710549	0.699702	0.237416	0.23559	0.0282939	0.0619835	1.63284	1.47727	1.13189	1.13128
LF82	CDS	1681863	1681988	+	12329	blr	,	2.3519	2.19514	0.930681	0.844694	0.0470965	0.119048	5.85531	5.89961	4.50178	4.21982
LF82	NCR	1681989	1682260	,	NCR655	,	,	1.87643	1.81161	0.635341	0.654198	0.0620939	0.147059	4.25871	4.40059	3.84727	3.57503
LF82	CDS	1682261	1682476	+	12331	cnu	,	1.69145	1.66353	0.292749	0.389929	0.0718524	0.189815	2.65242	2.83374	3.03801	2.81321
LF82	CDS	1682562	1683002	+	12333	ydgK	,	0.821917	0.71794	0.139825	0.167765	0.0662457	0.160998	0.624835	0.664727	0.883785	0.913687
LF82	CDS	1683079	1683660	+	12335	rsxA	,	0.0945065	0.0819086	0.0138824	0.0147286	0.0211766	0.0292096	0.063174	0.0628388	0.0956674	0.0816559
LF82	CDS	1683660	1684238	+	12337	rsxB	,	0.0667627	0.0508038	0.0228696	0.0179845	0.010249	0.0189983	0.0237258	0.0254616	0.0635363	0.0364795
LF82	CDS	1684231	1686558	+	12339	rsxC	,	0.0226763	0.0206251	0.0107251	0.00798211	0.0058824	0.0115979	0.0072893	0.0069415	0.0155887	0.0132604
LF82	CDS	1686559	1687617	+	12341	rsxD	,	0.0207754	0.0185394	0.0141462	0.0101588	0.00991398	0.0188857	0.00343373	0.00321252	0.0150218	0.00958889
LF82	CDS	1687621	1688241	+	12343	rsxG	,	0.0199904	0.0224082	0.0125588	0.0088936	0.00735063	0.0225443	0.00325311	0.00319571	0.0144095	0.00915716
LF82	CDS	1688245	1688940	+	12345	rsxE	,	0.0191607	0.0236557	0.00951257	0.0120682	0.00590268	0.0100575	0.00174153	0.000407335	0.00714265	0.0052524
LF82	CDS	1688940	1689575	+	12347	nth	,	0.056431	0.0624979	0.0181734	0.0210764	0.00717727	0.0172956	0.00952914	0.00980679	0.0218862	0.0153278
LF82	NCR	1689576	1690185	,	NCR656	,	,	0.104575	0.11711	0.137511	0.124398	0.0396609	0.0442623	0.0933919	0.130598	0.177662	0.177789
LF82	CDS	1690186	1691688	+	12349	tppB	,	0.248153	0.25612	0.0785065	0.0858938	0.0413044	0.0592149	0.0701619	0.0950676	0.118411	0.108911
LF82	NCR	1691689	1691793	,	NCR657	,	,	1.00846	1.28723	0.788719	0.87008	0.86078	0.742857	0.77344	1.05572	0.86169	0.750476
LF82	CDS	1691794	1692399	+	12351	gst	,	0.265902	0.265096	0.122864	0.121706	0.86248	0.737624	0.221353	0.210992	0.225595	0.223201
LF82	CDS	1692443	1693306	-	12353	pdxY	,	0.0465896	0.0448891	0.0120139	0.0113197	0.0195481	0.0451389	0.0116908	0.00557823	0.0189876	0.0150439
LF82	CDS	1693365	1694639	-	12355	tyrS	,	0.345549	0.352979	0.0541278	0.0500402	0.118862	0.209412	0.164466	0.16321	0.192613	0.224278
LF82	NCR	1694640	1694767	,	NCR658	,	,	0.486844	0.476299	0.133695	0.111915	0.274598	0.320312	0.460853	0.518283	0.236913	0.247519
LF82	CDS	1694768	1695424	-	12357	pdxH	,	0.119263	0.123202	0.0563643	0.0493869	0.0903221	0.0852359	0.0614971	0.0625697	0.11804	0.0989189
LF82	CDS	1695483	1695806	-	12359	ydhA	,	0.0971151	0.116728	0.348078	0.285699	0.216966	0.160494	0.325473	0.328131	0.517075	0.562893
LF82	NCR	1695807	1695909	,	NCR659	,	,	0.179594	0.228068	0.463572	0.363615	0.252612	0.252427	0.458953	0.434892	0.45369	0.591532
LF82	CDS	1695910	1697019	-	12361	anmK	,	0.019544	0.0207286	0.0137995	0.0132683	0.0131596	0.0378378	0.0265717	0.0319263	0.0725539	0.0585493
LF82	NCR	1697020	1697292	,	NCR660	,	,	1.10012	1.24933	0.623971	0.626303	1.0116	1.08425	2.54557	2.56712	2.26895	1.91785
LF82	CDS	1697293	1697760	+	12363	slyB	,	1.18932	1.27679	0.565277	0.605054	1.52743	1.3547	2.32666	2.32862	2.30931	2.06391
LF82	CDS	1697807	1698247	-	12365	slyA	,	1.54141	1.90513	2.19598	2.29065	0.785632	0.573696	1.55567	1.82961	1.41473	1.55474
LF82	NCR	1698248	1698441	,	NCR661	,	,	1.28138	1.72328	1.80905	1.81547	0.447062	0.484536	1.55783	1.4526	1.4427	1.60799
LF82	CDS	1698442	1698678	+	12367	ydhI	,	0.211853	0.213641	0.0587122	0.0728234	0.07319	0.0506329	0.477342	0.427052	0.631375	0.692401
LF82	CDS	1698681	1699538	+	12369	ydhJ	,	0.0333064	0.0310721	0.00582007	0.00670519	0.0117045	0.0244755	0.0258997	0.0208168	0.04867	0.0525485
LF82	CDS	1699538	1701550	+	12371	ydhK	,	0.00482364	0.00403817	0.00303814	0.00240068	0.00385497	0.0034774	0.00280998	0.00239423	0.00716182	0.00766769
LF82	CDS	1701551	1702072	-	12373	sodC	,	0.0111845	0.0129331	0.0169829	0.0193973	0.963668	0.653257	0.0208984	0.0206383	0.029523	0.0225659
LF82	CDS	1702153	1703049	-	12375	ydhF	,	0.0197316	0.0192765	0.0151998	0.0132763	0.0997424	0.103679	0.015765	0.0123263	0.0232769	0.0285281
LF82	CDS	1703098	1703337	-	12377	ydhL	,	0.0476281	0.0450645	0.0303919	0.0333197	0.159766	0.129167	0.0471375	0.0590636	0.0662838	0.0524656
LF82	NCR	1703338	1703439	,	NCR662	,	,	0.0385604	0.0371457	0.0176025	0.0174848	0.0895047	0.0980392	0.0356502	0.0333536	0.0389905	0.0477865
LF82	CDS	1703440	1704039	+	12379	ydhM	,	0.0114717	0.0114814	0.00448864	0.0036436	0.0106511	0.0233333	0.0215486	0.0137028	0.0563413	0.0372337
LF82	CDS	1704076	1705173	+	12381	nemA	,	0.0251867	0.0237157	0.00730733	0.00571113	0.0278541	0.0528233	0.00956733	0.0100699	0.0353152	0.0284848
LF82	CDS	1705254	1705661	+	12383	gloA	,	0.45685	0.458075	0.0376804	0.0387767	0.0816731	0.183824	0.161416	0.15287	0.174239	0.172231
LF82	NCR	1705662	1705763	,	NCR663	,	,	0.149422	0.16074	0.0203529	0.023125	0.0447524	0.117647	0.162406	0.136194	0.253438	0.238933
LF82	CDS	1705764	1706411	+	12385	rnt	,	0.0330988	0.0322117	0.0108233	0.012607	0.0197242	0.0339506	0.0579866	0.0603761	0.0966639	0.0927708
LF82	NCR	1706412	1706782	,	NCR664	,	,	0.0667564	0.0768728	0.0133086	0.0138011	0.0725929	0.0754717	0.0598975	0.0366799	0.129977	0.0952511
LF82	CDS	1706783	1707130	-	12387	grxD	,	1.38416	1.49555	0.257484	0.298563	0.965417	0.905172	0.611859	0.591451	0.704266	0.674642
LF82	NCR	1707131	1707464	,	NCR665	,	,	0.676196	0.798405	0.188483	0.204974	0.42094	0.44012	0.498391	0.494012	0.510524	0.443885
LF82	CDS	1707465	1708292	+	12389	ydhO	,	0.0570766	0.0504184	0.0160599	0.0182041	0.0132311	0.0338164	0.0253742	0.0277342	0.0366242	0.0348299
LF82	NCR	1708293	1708419	,	NCR666	,	,	0.840539	0.720888	1.49548	1.79749	1.39818	0.519685	2.59601	2.51137	1.72234	1.64073
LF82	CDS	1708420	1709001	+	12391	sodB	,	0.555107	0.555132	0.995002	1.35108	1.27687	0.575601	1.24612	1.19053	0.871257	0.926829
LF82	NCR	1709002	1709146	,	NCR667	,	,	0.352628	0.416181	0.609063	0.871686	0.982207	0.496552	0.459765	0.471205	0.445702	0.599474
LF82	CDS	1709147	1710316	-	12393	ydhP	,	0.0101901	0.010245	0.00589854	0.00590056	0.0140454	0.0196581	0.0252091	0.0293198	0.0429145	0.0336752
LF82	NCR	1710317	1710869	,	NCR668	,	,	0.332727	0.274308	0.132508	0.157299	0.193155	0.103074	0.442759	0.481908	0.42611	0.390761
LF82	CDS	1710870	1711895	+	12395	purR	,	0.253729	0.232918	0.0369679	0.037849	0.0244699	0.0438596	0.134679	0.14645	0.215616	0.203489
LF82	CDS	1711892	1712824	-	12397	ydhB	,	0.00941925	0.00804806	0.0070962	0.00585787	0.0171239	0.0235798	0.017322	0.0121546	0.0197146	0.0383112
LF82	NCR	1712825	1712936	,	NCR669	,	,	0.0148152	0.0116864	0.0165318	0.0128416	0.0203783	0.0267857	0.0144298	0.00759389	0.0399478	0.0507732
LF82	CDS	1712937	1714148	+	12399	ydhC	,	0.00603401	0.00591122	0.00847176	0.00712011	0.00602606	0.00412541	0.0103342	0.00748529	0.0242002	0.0164217
LF82	NCR	1714149	1714438	,	NCR670	,	,	1.31663	1.3305	0.775065	0.9312	0.63749	1.05862	1.55623	1.63749	1.52739	1.38943
LF82	CDS	1714439	1715587	+	12401	cfa	,	0.421953	0.487196	0.212029	0.226917	0.389334	0.847694	0.358674	0.335321	0.504051	0.511886
LF82	CDS	1715627	1716268	-	12403	ribC	,	0.609291	0.68073	0.108021	0.115867	0.0959876	0.123053	0.357465	0.382865	0.321353	0.296098
LF82	NCR	1716269	1716482	,	NCR671	,	,	0.487625	0.539197	0.128734	0.144095	0.140782	0.158879	0.515429	0.544489	0.601665	0.504885
LF82	CDS	1716483	1717856	+	12405	mdtK	,	0.0827907	0.0656296	0.0182943	0.0224009	0.0617934	0.0727802	0.0429325	0.0482826	0.0770658	0.0945993
LF82	CDS	1717897	1719153	-	12407	ydhQ	,	0.184465	0.175646	0.0737395	0.075975	0.169226	0.303898	0.117321	0.132167	0.178761	0.158661
LF82	NCR	1719154	1719460	,	NCR672	,	,	0.206387	0.188938	0.0504424	0.0564061	0.092187	0.188925	0.198728	0.211475	0.297953	0.216985
LF82	tRNA	1719461	1719537	+	12409	valV	,	1.32648	1.25878	0.212773	0.197995	0.154134	0.220779	3.4002	3.15169	4.571	5.15908
LF82	tRNA	1719542	1719618	+	12411	valW	,	1.72714	1.69716	0.261595	0.262249	0.207488	0.220779	4.65428	4.3704	7.05019	7.90216
LF82	NCR	1719619	1719726	,	NCR673	,	,	1.77994	1.96077	0.51796	0.544942	0.257823	0.342593	5.6752	5.1241	8.7734	8.80445
LF82	CDS	1719727	1720032	+	12413	ydhR	,	0.766187	0.87799	0.344166	0.383349	0.135749	0.179739	2.9352	2.61733	5.18086	5.56713
LF82	NCR	1720033	1720157	,	NCR674	,	,	0.431664	0.573152	0.331262	0.338279	0.149724	0.136	1.49655	1.29959	3.05038	3.20074
LF82	CDS	1720158	1721762	+	12415	ydhS	,	0.0131335	0.0158379	0.0114663	0.0132625	0.0625697	0.0623053	0.040026	0.035681	0.0978771	0.0979401
LF82	CDS	1721774	1722586	-	12417	ydhT	,	0.00400633	0.00576189	0.00641826	0.00707632	0.00393028	0.0110701	0.00447272	0.00069743	0.00978359	0.00799381
LF82	CDS	1722590	1723375	-	12419	ydhU	,	0.00414396	0.00411928	0.00685289	0.00797815	0.00464605	0.00636132	0.00411232	0.00216416	0.00569231	0.00671808
LF82	CDS	1723372	1724040	-	12421	ydhX	,	0.0038582	0.00205945	0.00335474	0.00378377	0.00136465	0.0044843	0.00181182	0.00296642	0.00520165	0.00485723
LF82	CDS	1724104	1724751	-	12423	ydhW	,	0.0038884	0.00403976	0.00658057	0.00648106	0.00281774	0.00308642	0.00124702	0.00306256	0.00767174	0.00814878
LF82	CDS	1724755	1726857	-	12425	ydhV	,	0.00280539	0.00275161	0.00725696	0.00752301	0.000868234	0.00665716	0.00249761	0.00377468	0.00874644	0.00849841
LF82	CDS	1726878	1727504	-	12427	ydhy	,	0.00147023	0.00153818	0.0484122	0.0503736	0.00291212	0.00318979	0.0141767	0.0217038	0.0555008	0.0583041
LF82	NCR	1727505	1727959	,	NCR675	,	,	0.0247173	0.02589	0.164255	0.152867	0.00902916	0.0175824	0.125207	0.12711	0.180277	0.161582
LF82	CDS	1727960	1728169	-	12429	ydhZ	,	0.287086	0.256856	1.18308	1.02322	0.0891212	0.209524	0.777288	0.715513	0.736224	0.831713
LF82	NCR	1728170	1728726	,	NCR676	,	,	0.360679	0.424833	0.1375	0.14646	0.0967037	0.154399	0.195127	0.204612	0.351649	0.329616
LF82	CDS	1728727	1730139	+	12431	pykF	,	0.942189	1.01885	0.0353802	0.0419366	0.264581	0.372965	0.068912	0.0650076	0.0974555	0.103199
LF82	NCR	1730140	1730449	,	NCR677	,	,	47.1535	53.8759	35.6988	32.3668	7.23732	3.57097	28.8703	27.2796	9.82391	9.03828
LF82	CDS	1730450	1730686	+	12433	lpp	,	149.8	133.955	126.776	121.084	25.9535	12.6076	98.9973	96.8918	40.1185	38.8139
LF82	CDS	1730750	1731754	-	12435	ynhG	,	0.0311253	0.0289948	0.0588995	0.0685214	0.570025	0.391045	0.0482431	0.0538801	0.0845861	0.0804288
LF82	NCR	1731755	1731902	,	NCR678	,	,	0.122081	0.0986781	0.193724	0.214962	1.51747	0.945946	0.215668	0.203051	0.272077	0.285428
LF82	CDS	1731903	1732319	-	12437	sufE	,	0.0216642	0.0226324	0.00995682	0.00731203	0.0634904	0.0623501	0.010658	0.0129175	0.0286117	0.0224035
LF82	CDS	1732332	1733552	-	12439	sufS	,	0.0128347	0.0144434	0.00772003	0.0067378	0.119633	0.0982801	0.00860354	0.00603697	0.0154717	0.0126413
LF82	CDS	1733549	1734820	-	12441	sufD	,	0.0183594	0.0172221	0.00895435	0.00673903	0.154311	0.13522	0.00952914	0.0100297	0.0140697	0.0191597
LF82	CDS	1734795	1735541	-	12443	sufC	,	0.0293704	0.030156	0.0117925	0.0128616	0.169879	0.140562	0.026503	0.0197353	0.027951	0.0233815
LF82	CDS	1735551	1737038	-	12445	sufB	,	0.0210634	0.0255554	0.00761682	0.0080419	0.109824	0.106183	0.0274245	0.0249591	0.0247228	0.0229298
LF82	CDS	1737047	1737415	-	12447	sufA	,	0.0438017	0.0384581	0.0149013	0.0174618	0.178136	0.205962	0.0656969	0.0437935	0.0444587	0.0330232
LF82	NCR	1737416	1737741	,	NCR679	,	,	0.0369488	0.0316971	0.0165226	0.0180003	0.109218	0.134969	0.0706443	0.0434824	0.0533727	0.0510847
LF82	misc_RNA	1737742	1737809	-	12449	rydB	,	0.188886	0.162091	0.0363052	0.047378	0.114119	0.294118	0.0534753	0.10423	0.146214	0.191146
LF82	NCR	1737810	1737963	,	NCR680	,	,	0.203522	0.209349	0.053922	0.0735942	0.109672	0.227273	0.0970735	0.114138	0.174318	0.203093
LF82	CDS	1737964	1738233	-	12451	ydiH	,	0.253561	0.183958	0.0883182	0.15171	0.152158	0.2	0.122707	0.159603	0.208058	0.267782
LF82	CDS	1738252	1738662	-	12453	ydiI	,	0.0433629	0.0442495	0.0348116	0.0337344	0.0522002	0.0681265	0.0245764	0.0289713	0.0423346	0.0810395
LF82	CDS	1738659	1741715	-	12455	ydiJ	,	0.00838306	0.0073463	0.00495557	0.00363212	0.0155294	0.0242067	0.00343635	0.00519342	0.00829361	0.0077065
LF82	NCR	1741716	1741928	,	NCR681	,	,	0.0848261	0.0488364	0.0305565	0.0367331	0.0471476	0.0516432	0.130885	0.129108	0.196051	0.141116
LF82	CDS	1741929	1743041	+	12457	ydiK	,	0.0302033	0.0264289	0.0143673	0.0138011	0.0397826	0.0422282	0.0504591	0.0537463	0.0634252	0.0529173
LF82	NCR	1743042	1743226	,	NCR682	,	,	0.0126233	0.0208527	0.0357878	0.0314085	0.0296091	0.0378378	0.111383	0.0842854	0.139733	0.149301
LF82	misc_RNA	1743227	1743332	+	12459	rprA	,	0.0144943	0.0142976	0.013233	0.0141113	0.0344509	0	0.118161	0.109658	0.300153	0.360202
LF82	NCR	1743333	1743469	,	NCR683	,	,	0.0121117	0.0155879	0.0167915	0.0167972	0.0133277	0.00729927	0.109119	0.109677	0.449956	0.509956
LF82	CDS	1743470	1743826	+	12461	ydiL	,	0.00378718	0.00675377	0.018074	0.0178876	0.00255728	0	0.0430066	0.0452655	0.250653	0.276479
LF82	CDS	1743926	1745140	+	12463	ydiM	,	0.000505808	0.000793777	0.00152392	0.00142051	0.0011271	0.000823045	0.00432302	0.00326673	0.0151389	0.00902635
LF82	NCR	1745141	1745360	,	NCR684	,	,	0.000558688	0.000626259	0.00306044	0.00392253	0	0	0.0073461	0.0128866	0.0587516	0.0535426
LF82	CDS	1745361	1746632	+	12465	ydiN	,	0.00057977	0.00021663	0.000882202	0.00113071	0.000358863	0.000786164	0.00349402	0.00334322	0.00977061	0.0130925
LF82	CDS	1746644	1747510	+	12467	ydiB	,	0.00425299	0.00357553	0.00103544	0.000928981	0.00263249	0	0.00372813	0.0075209	0.00860084	0.00702743
LF82	CDS	1747541	1748299	+	12469	aroD	,	0.0113357	0.00962079	0.00258733	0.00181915	0.0102241	0.0158103	0.0127758	0.0108322	0.0137546	0.013379
LF82	NCR	1748300	1748444	,	NCR685	,	,	0	0.00142528	0.00580428	0.00158705	0.0062962	0	0.00557291	0	0.0171424	0.0280128
LF82	CDS	1748445	1750040	+	12471	ydiF	,	0.000423566	0.000258979	0.00105466	0.00111745	0.00143006	0.00125313	0.00151893	0.00284216	0.0077871	0.00788957
LF82	CDS	1750054	1751205	+	12473	ydiO	,	0.00101359	0.00137538	0.00141244	0.000948854	0.00118873	0.000868056	0.0014029	0.00344538	0.00776764	0.00599406
LF82	CDS	1751248	1752159	-	12475	ydiP	,	0.0400944	0.0410158	0.0271312	0.0359566	0.0105109	0.0120614	0.0664532	0.0702546	0.109019	0.113126
LF82	NCR	1752160	1752474	,	NCR686	,	,	0.0388244	0.032804	0.0295681	0.0365273	0.00289825	0.0190476	0.16418	0.132302	0.178335	0.157316
LF82	CDS	1752475	1753239	+	12477	ydiQ	,	0.000482005	0.000360201	0.000806782	0.000752033	0	0.00653595	0.0010563	0.000370595	0.00324921	0.00637154
LF82	CDS	1753259	1754197	+	12479	ydiR	,	0.000392688	0.000586909	0.000717036	0.000490143	0	0.00106496	0.000430283	0.000603845	0.00370597	0.00259543
LF82	CDS	1754252	1755541	+	12481	ydiS	,	0.00019056	0.000106804	0.000695914	0.000445973	0.00106157	0.000775194	0.000313206	0.0015384	0.00115611	0.00314873
LF82	CDS	1755538	1755831	+	12483	ydiT	,	0.000418066	0.00117157	0.00171759	0.000391364	0.00155263	0	0.00274854	0.000964304	0.00169091	0.00414475
LF82	CDS	1755834	1757534	+	12485	fadK	,	0.00115613	0.000890974	0.00300167	0.00260426	0.000536713	0	0.00712585	0.0071668	0.00496837	0.00979048
LF82	CDS	1757591	1759969	-	12487	pps	,	0.0132263	0.0112642	0.0848342	0.0729348	0.255196	0.314418	0.03074	0.0278858	0.0474352	0.0472944
LF82	NCR	1759970	1760301	,	NCR687	,	,	0.0649727	0.0549863	0.14196	0.151104	0.191114	0.292169	0.137518	0.122112	0.100324	0.108887
LF82	CDS	1760302	1761135	+	12489	ydiA	,	0.0112005	0.0117292	0.0145316	0.0127616	0.0317452	0.0443645	0.0222849	0.0295743	0.0256313	0.0224035
LF82	NCR	1761136	1761291	,	NCR688	,	,	0.10085	0.0512248	0.0169043	0.0199144	0.026335	0.0641026	0.137269	0.0817804	0.092415	0.0703013
LF82	CDS	1761292	1762338	+	12491	aroH	,	0.031168	0.0234892	0.00964608	0.0112094	0.0108996	0.0200573	0.0324155	0.0270779	0.0384598	0.0337518
LF82	NCR	1762339	1762469	,	NCR689	,	,	0.155281	0.180898	0.0603911	0.0623613	0.0662062	0.0839695	0.107948	0.0887307	0.110051	0.0744157
LF82	CDS	1762470	1762661	+	12493	ydiE	,	0.531335	0.49693	0.00526013	0.00419493	0.0213972	0.015625	0.431392	0.487275	0.220083	0.184053
LF82	CDS	1762665	1764101	-	12495	ydiU	,	0.0481552	0.0445354	0.0171799	0.0152534	0.125157	0.189283	0.0120901	0.0128238	0.0256002	0.0237436
LF82	CDS	1764164	1764877	-	12497	ydiV	,	0.182043	0.196149	0.260659	0.288378	0.0473096	0.057423	0.207677	0.171136	0.53403	0.551252
LF82	NCR	1764878	1765123	,	NCR690	,	,	0.418948	0.48446	0.53257	0.544903	0.139169	0.113821	0.581417	0.44485	0.970007	0.855301
LF82	CDS	1765124	1765588	-	12499	nlpC	,	0.487945	0.465627	0.173995	0.170612	0.220875	0.206452	0.341475	0.335329	0.520649	0.487423
LF82	CDS	1765666	1766415	-	12501	btuD	,	0.0241726	0.0225954	0.0161591	0.0133471	0.0340834	0.0546667	0.00808071	0.00340206	0.0198852	0.0249127
LF82	CDS	1766415	1766966	-	12503	btuE	,	0.0858375	0.0894801	0.0385235	0.0327257	0.0975796	0.11413	0.0226904	0.0297886	0.0639423	0.0522449
LF82	CDS	1767028	1768008	-	12505	btuC	,	0.0374623	0.0341985	0.012926	0.0146612	0.0223351	0.0203874	0.0271828	0.0202297	0.0385135	0.0356085
LF82	NCR	1768009	1768108	,	NCR691	,	,	1.13509	1.49075	0.324866	0.307788	2.09522	1.01	0.848475	0.674743	0.934602	0.824557
LF82	CDS	1768109	1768408	-	12507	ihfA	,	4.99798	5.95564	1.68436	1.66781	9.71377	4.72333	3.08549	2.98531	3.4567	3.36863
LF82	CDS	1768413	1770800	-	12509	phet	,	0.396451	0.478873	0.139072	0.134117	0.821768	0.5067	0.234503	0.217853	0.265843	0.267899
LF82	CDS	1770815	1771798	-	12511	phes	,	0.0294163	0.0294736	0.0122024	0.0116932	0.0208753	0.0335366	0.0238151	0.0213205	0.0611307	0.0503604
LF82	NCR	1771799	1772248	,	NCR692	,	,	0.600626	0.684751	0.0997477	0.104961	0.145057	0.115556	0.379794	0.389977	0.514804	0.487423
LF82	CDS	1772249	1772605	-	12513	rplT	,	13.665	14.62	1.63012	1.84791	2.07779	1.80392	5.22417	4.77512	7.5377	8.23294
LF82	CDS	1772658	1772855	-	12515	rpmI	,	28.2041	31.5443	3.60282	4.31682	3.74171	4.13636	11.4518	10.8133	13.4024	14.6863
LF82	CDS	1772952	1773386	-	12517	infC	,	16.3692	16.7727	3.26884	3.58197	2.36842	3.3908	9.40985	9.17123	10.8134	11.6094
LF82	NCR	1773387	1773497	,	NCR693	,	,	4.50287	5.23118	0.987198	0.975945	1.84235	4.0991	2.10754	1.82618	8.90801	9.99363
LF82	CDS	1773498	1775426	-	12519	thrS	,	0.538669	0.57807	0.166463	0.16946	0.289645	0.50959	0.418488	0.39094	0.675209	0.675923
LF82	NCR	1775427	1775948	,	NCR694	,	,	0.41771	0.431939	0.182512	0.200255	0.160028	0.204981	1.11071	1.03246	1.30472	1.26369
LF82	misc_feature	1775949	1776188	+	12520	misc	,	0.00332885	0.00373146	0.00748107	0.0105473	0.0076079	0.00833333	0.0218853	0.0236254	0.0538556	0.0507732
LF82	NCR	1776982	1777152	,	NCR695	,	,	0.0366577	0.0318257	0.0347804	0.0380172	0.00800832	0.00584795	0.0803346	0.112739	0.183153	0.154398
LF82	CDS	1777153	1777260	+	12522	yniD	,	0.0728363	0.0599585	0.0737717	0.0740439	0.0295863	0.00925926	0.153384	0.210004	0.225549	0.251985
LF82	CDS	1777313	1778071	-	12524	ydiY	,	0.0416182	0.0411153	0.0245427	0.0209202	0.00601415	0.0105402	0.0165021	0.0197968	0.0530533	0.0679652
LF82	NCR	1778072	1778354	,	NCR696	,	,	0.0427801	0.0472239	0.0194296	0.0231748	0.0112909	0.0176678	0.0513968	0.0320571	0.043916	0.0516702
LF82	CDS	1778355	1779287	+	12526	pfkB	,	0.00836534	0.00819573	0.014914	0.0133806	0.20353	0.192926	0.0164559	0.0109391	0.030904	0.0256859
LF82	NCR	1779288	1779387	,	NCR697	,	,	0.141963	0.149488	0.113899	0.106431	0.79883	0.86	0.157574	0.172938	0.213765	0.21934
LF82	CDS	1779388	1779678	+	12528	ydiZ	,	0.230828	0.272713	0.176808	0.200269	1.36785	1.43299	0.238811	0.23187	0.345086	0.314061
LF82	NCR	1779679	1779783	,	NCR698	,	,	0.50101	0.640335	0.522606	0.569278	2.69537	2.70476	0.446363	0.386107	0.544474	0.56866
LF82	CDS	1779784	1780644	+	12530	yniA	,	0.0607419	0.072889	0.139586	0.130696	0.469728	0.504065	0.0544345	0.0431349	0.0715958	0.0764252
LF82	CDS	1780685	1781221	-	12532	yniB	,	0.346303	0.391523	0.135412	0.149558	0.477725	0.212291	0.240766	0.240214	0.163858	0.176997
LF82	NCR	1781222	1781367	,	NCR699	,	,	0.485331	0.545918	0.170246	0.178108	0.428335	0.349315	0.365293	0.409723	0.289424	0.233696
LF82	CDS	1781368	1782036	+	12534	yniC	,	0.0601696	0.0532367	0.0141738	0.0147051	0.0286576	0.0508221	0.0265733	0.0330544	0.056475	0.0698226
LF82	NCR	1782037	1782187	,	NCR700	,	,	0.0130237	0.0141427	0.00854626	0.0114299	0.00906902	0.013245	0.0321088	0.0375504	0.0460914	0.0537994
LF82	CDS	1782188	1782790	+	12536	ydjM	,	0.0225235	0.0174792	0.0102353	0.0115443	0.00605604	0.00331675	0.030822	0.0371425	0.0519388	0.0606247
LF82	NCR	1782791	1782922	,	NCR701	,	,	0.0493507	0.0553195	0.0582334	0.0575305	0.0138326	0.0227273	0.113252	0.137457	0.293758	0.356951
LF82	CDS	1782923	1784314	+	12538	ydjN	,	0.0244145	0.0234082	0.0106412	0.0114069	0.0193477	0.0452586	0.038604	0.0364565	0.0878547	0.0901662
LF82	CDS	1784361	1784603	-	12540	cedA	,	0.126958	0.109995	0.0281695	0.0288836	0.0713828	0.0617284	0.033254	0.0396674	0.0388702	0.0618472
LF82	NCR	1784604	1784806	,	NCR702	,	,	0.0611529	0.0658343	0.0193476	0.0155871	0.087697	0.17734	0.0218936	0.0279316	0.0244891	0.0440201
LF82	CDS	1784807	1787068	+	12542	katE	,	0.00301573	0.00386774	0.0053578	0.00467976	0.0883889	0.234748	0.00392961	0.00626669	0.0120876	0.0134677
LF82	CDS	1787115	1787873	-	12544	chbG	,	0.00680141	0.00753326	0.00465719	0.00303191	0.0114269	0.0197628	0.00798489	0.00522935	0.0353688	0.0363908
LF82	CDS	1787886	1789238	-	12546	chbF	,	0.00413338	0.00371682	0.00281992	0.00208351	0.00438593	0.0103474	0.00418071	0.00523846	0.0341707	0.0363255
LF82	NCR	1789239	1789341	,	NCR703	,	,	0.0352027	0.0514991	0.095874	0.0815481	0.0354543	0.0582524	0.0941442	0.068812	0.733627	0.575758
LF82	CDS	1789342	1790184	-	12548	chbR	,	0.0628408	0.0747722	0.0821986	0.0900833	0.0552318	0.0521945	0.101129	0.120397	0.214066	0.212007
LF82	CDS	1790192	1790542	-	12550	chbA	,	0.0803651	0.0975429	0.0604241	0.0681843	0.0416159	0.0569801	0.128923	0.151849	0.121804	0.13771
LF82	CDS	1790593	1791951	-	12552	chbC	,	0.00610486	0.00572803	0.00710124	0.00825493	0.0107485	0.0117734	0.0139733	0.0116823	0.0303618	0.0239108
LF82	CDS	1792036	1792356	-	12554	chbB	,	0.0951509	0.0991479	0.186328	0.176714	0.0355509	0.0685358	0.305859	0.323249	0.24779	0.25181
LF82	NCR	1792357	1792655	,	NCR704	,	,	1.00179	1.41325	1.63689	1.39882	4.31742	2.68896	1.204	1.14919	0.620164	0.664297
LF82	CDS	1792656	1792994	-	12556	osmE	,	1.93177	2.41963	3.2018	3.3534	9.92798	5.55162	2.09646	2.18525	1.17903	1.27487
LF82	NCR	1792995	1793195	,	NCR705	,	,	0.163576	0.152514	0.0167487	0.0223253	0.186223	0.0995025	0.369863	0.394933	0.15829	0.167728
LF82	CDS	1793196	1794023	+	12558	nadE	,	0.238252	0.24735	0.0163987	0.0175093	0.108054	0.172705	0.0873459	0.0808059	0.115276	0.117244
LF82	NCR	1794024	1794252	,	NCR706	,	,	0.0995635	0.110402	0.0196011	0.0251225	0.0598001	0.0829694	0.08116	0.0693288	0.0868347	0.102877
LF82	CDS	1794253	1795140	+	12560	cho	,	0.0255373	0.0220319	0.0293809	0.0288948	0.0781352	0.0596847	0.0527794	0.0507628	0.0839745	0.0841646
LF82	CDS	1795100	1795675	-	12562	ves	,	0.0233659	0.015189	0.00526013	0.00789047	0.00713241	0.0121528	0.0203421	0.00639856	0.0163983	0.026797
LF82	NCR	1795676	1795877	,	NCR707	,	,	0.06967	0.0501317	0.0319427	0.0307589	0.691491	0.460396	0.11201	0.126314	0.23872	0.263417
LF82	CDS	1795878	1796363	-	12564	spy	,	0.0484311	0.0525877	0.0419079	0.037525	1.42953	0.989712	0.176246	0.199504	0.460304	0.449646
LF82	NCR	1796364	1796692	,	NCR708	,	,	0.0270853	0.0370616	0.0359842	0.0306013	0.61187	0.480243	0.117895	0.134428	0.329404	0.31359
LF82	CDS	1796693	1797661	-	12566	astE	,	0.00196607	0.00234605	0.00538498	0.00415597	0.291126	0.426213	0.00625442	0.00614408	0.0102607	0.0159288
LF82	CDS	1797654	1798997	-	12568	astB	,	0.00118887	0.00148643	0.0049679	0.00333882	0.318241	0.474702	0.00511057	0.00210941	0.00480854	0.00513776
LF82	CDS	1798994	1800472	-	12570	astD	,	0.000124656	9.31555e-05	0.00246587	0.0021394	0.279317	0.505071	0.00109273	0.00268362	0.002689	0.00302099
LF82	CDS	1800469	1801503	-	12572	astA	,	0.000178132	0.000332795	0.00390317	0.00283484	0.373559	0.776812	0.00312298	0.00383485	0.00528349	0.0047094
LF82	CDS	1801500	1802720	-	12574	astC	,	0.0015603	0.00107197	0.00914456	0.00895233	0.459839	0.968059	0.0145598	0.0104486	0.0248361	0.0176313
LF82	NCR	1802721	1803165	,	NCR709	,	,	0.00994338	0.00866911	0.0201737	0.0227536	0.20208	0.52809	0.0572006	0.0465076	0.0748486	0.0492899
LF82	CDS	1803166	1803972	+	12576	xthA	,	0.00875762	0.00879246	0.00368492	0.00384962	0.0220601	0.0520446	0.0100133	0.009134	0.0160165	0.0176165
LF82	NCR	1803973	1804138	,	NCR710	,	,	0.0336895	0.0282194	0.131144	0.137935	0.0329981	0.0722892	0.158207	0.12809	0.173696	0.124792
LF82	CDS	1804139	1804849	+	12578	ydjX	,	0.00112366	0.00116267	0.00228851	0.00234653	0.00192605	0.00843882	0.00284132	0.00318993	0.00839036	0.00399901
LF82	CDS	1804839	1805531	+	12580	ydjY	,	0.00310382	0.00178931	0.0029147	0.00207541	0.00395216	0.018759	0.00116605	0.00286369	0.00358679	0.00468901
LF82	CDS	1805545	1806252	+	12582	ydjZ	,	0.00781216	0.00544881	0.0027737	0.00341283	0.0141842	0.0282486	0.00684806	0.00360388	0.00631943	0.00917933
LF82	CDS	1806252	1806800	+	12584	ynjA	,	0.00738811	0.00777975	0.00316821	0.00251499	0.0141349	0.0346084	0.00588759	0.00309842	0.00633862	0.00887837
LF82	CDS	1806810	1807976	+	12586	ynjB	,	0.00468685	0.00484049	0.00326936	0.00266208	0.00821419	0.0274207	0.00311596	0.00145761	0.00511186	0.00661313
LF82	CDS	1807994	1809484	+	12588	ynjC	,	0.00449273	0.00420446	0.00440285	0.00378135	0.00612306	0.0073776	0.00216786	0.00228173	0.00466788	0.00490365
LF82	CDS	1809484	1810137	+	12590	ynjD	,	0.011934	0.0101121	0.00823604	0.00730127	0.00558378	0.0152905	0.00556012	0.00390145	0.00912163	0.0136637
LF82	CDS	1810204	1811511	+	12592	ynjE	,	0.00469844	0.00342336	0.00291693	0.00237511	0.00383885	0.00840979	0	0.000433494	0.00228041	0.00217378
LF82	CDS	1811520	1812140	-	12594	ynjF	,	0.00712529	0.00576844	0.00460791	0.00398359	0.0139662	0.0161031	0.00130124	0.00410877	0.0120079	0.00981125
LF82	CDS	1812227	1812634	+	12596	nudG	,	0.0176233	0.0158714	0.00646343	0.00578125	0.00559405	0.0147059	0.0168348	0.02571	0.0121845	0.0209066
LF82	CDS	1812600	1812872	-	12598	ynjH	,	0.393496	0.319461	0.30808	0.284281	0.0652106	0.0549451	0.239757	0.267928	0.213055	0.17408
LF82	NCR	1812873	1813107	,	NCR711	,	,	0.420513	0.396622	0.164982	0.153251	0.0815826	0.0765957	0.95765	1.03148	0.518283	0.466681
LF82	CDS	1813108	1814451	+	12600	gdhA	,	0.131279	0.124092	0.0324375	0.0283372	0.0397377	0.0528274	0.314751	0.333709	0.162381	0.175591
LF82	CDS	1814528	1816483	-	12602	topB	,	0.016872	0.017363	0.0142565	0.0133238	0.049008	0.0771984	0.00991499	0.00869648	0.0233823	0.0195202
LF82	CDS	1816488	1817531	-	12604	selD	,	0.0604549	0.0529861	0.0305262	0.0272223	0.1867	0.298851	0.0344437	0.0325868	0.0704742	0.0544693
LF82	CDS	1817648	1818199	-	12606	ydjA	,	0.0269425	0.0225884	0.018601	0.0124024	0.140581	0.175725	0.0351335	0.0328702	0.0738488	0.0765277
LF82	CDS	1818360	1820216	+	12608	sppA	,	0.125625	0.11474	0.0400038	0.0397168	0.0636655	0.0980075	0.0498245	0.0447318	0.0607691	0.0614637
LF82	NCR	1820217	1820382	,	NCR712	,	,	0.0788557	0.0738684	0.0615161	0.0665413	0.0412477	0.060241	0.0730185	0.075146	0.0688793	0.0611725
LF82	CDS	1820383	1821399	+	12610	ansA	,	0.0437501	0.0423356	0.00866172	0.0118229	0.020198	0.0226155	0.0178777	0.0231376	0.0332397	0.0255613
LF82	CDS	1821392	1822051	+	12612	pncA	,	0.0482334	0.0528145	0.0328997	0.0304214	0.0255902	0.0484848	0.0557079	0.0584193	0.0587516	0.0510809
LF82	CDS	1822144	1823571	-	12614	ydjE	,	0.00447576	0.0046794	0.00801544	0.00846037	0.0031966	0.00420168	0.0161275	0.0160812	0.088773	0.0861864
LF82	CDS	1823620	1824378	-	12616	ydjF	,	0.060565	0.0706129	0.155166	0.144092	0.0210495	0.0263505	0.49666	0.430674	0.421151	0.484854
LF82	NCR	1824379	1824514	,	NCR713	,	,	0.0790789	0.0881367	0.115929	0.12056	0.0134257	0.0294118	0.814013	0.652479	0.679897	0.785491
LF82	CDS	1824515	1825495	-	12618	ydjG	,	0.00939689	0.0100418	0.0043468	0.00369462	0.0060491	0.011213	0.014827	0.0115598	0.033446	0.0298118
LF82	CDS	1825505	1826452	-	12620	ydjH	,	0.00356546	0.00450536	0.00218987	0.00248813	0.00192605	0.00316456	0.00596677	0.00418679	0.0314638	0.0372765
LF82	CDS	1826457	1827293	-	12622	ydjI	,	0.00389146	0.00477363	0.00402208	0.00391785	0.00272685	0.00358423	0.00675806	0.0135486	0.0421698	0.0412494
LF82	CDS	1827314	1828357	-	12624	ydjJ	,	0.00105958	0.00158364	0.00209599	0.00253487	0.00218618	0.00287356	0.00580511	0.00896137	0.0261897	0.0194533
LF82	CDS	1828374	1829753	-	12626	ydjK	,	0.000890661	0.00119806	0.00199224	0.00141742	0.00297701	0.00289855	0.00292779	0.00349246	0.0111674	0.00647542
LF82	CDS	1829780	1830856	-	12628	ydjL	,	0.00091299	0.000639633	0.00208386	0.00117518	0	0.0102136	0.00487694	0.0028956	0.013386	0.0105601
LF82	NCR	1830857	1831225	,	NCR714	,	,	0.0136568	0.0110147	0.0180945	0.0179296	0.0470082	0.0867209	0.0240888	0.0215126	0.0633199	0.0693488
LF82	CDS	1831226	1831498	-	12630	yeac	,	0.0981489	0.0994215	0.134207	0.112743	0.494932	0.74359	0.0873191	0.0602319	0.214876	0.220203
LF82	CDS	1831540	1831953	-	12632	msrB	,	0.247159	0.253589	0.226194	0.238738	0.608632	0.81401	0.257646	0.228722	0.252167	0.247243
LF82	NCR	1831954	1832294	,	NCR715	,	,	5.00097	4.77149	1.28325	1.16816	1.33194	2.41935	1.59837	1.43415	1.0307	0.929105
LF82	CDS	1832295	1833290	+	12634	gapA	,	7.30594	7.13846	1.85016	1.66307	1.91252	4.16667	1.31109	1.25983	1.1994	1.3303
LF82	CDS	1833374	1834258	+	12636	yead	,	0.200894	0.21048	0.160082	0.145614	0.0510632	0.0689266	0.175767	0.183237	0.165148	0.167064
LF82	CDS	1834309	1835163	-	12638	yeae	,	0.0271699	0.0248965	0.0399647	0.0327688	0.0459144	0.0643275	0.0307162	0.0318322	0.0377934	0.0608091
LF82	CDS	1835253	1835999	-	12640	mipA	,	0.443435	0.443856	0.0575352	0.0558361	0.087995	0.246319	0.139546	0.157123	0.168372	0.177264
LF82	NCR	1836000	1836434	,	NCR716	,	,	0.165577	0.183544	0.0895149	0.0976034	1.58139	1.48276	0.236848	0.213118	0.182852	0.152203
LF82	CDS	1836435	1838369	+	12642	yeaG	,	0.022232	0.0261313	0.0766375	0.0733774	1.78862	1.45323	0.0872801	0.0807294	0.0500982	0.0516391
LF82	NCR	1838370	1838481	,	NCR717	,	,	0.0312765	0.0510513	0.201889	0.17105	2.6288	2.48214	0.155121	0.139221	0.0798957	0.0834131
LF82	CDS	1838482	1839765	+	12644	yeaH	,	0.00655718	0.00820867	0.0206254	0.023971	0.516555	0.538941	0.0191948	0.0165599	0.0100665	0.0126538
LF82	NCR	1839766	1839911	,	NCR718	,	,	0.00420929	0.00377471	0.024211	0.0303414	0.0562776	0.0684932	0.05258	0.0563127	0.10896	0.0639881
LF82	CDS	1839912	1841387	+	12646	yeaI	,	0.00391384	0.00238029	0.0075647	0.0080683	0.00402044	0.00406504	0.0224464	0.0201681	0.0357017	0.0357752
LF82	NCR	1841388	1841567	,	NCR719	,	,	0.165247	0.160357	0.025872	0.0274868	0.0304316	0.0222222	0.466886	0.381157	0.350752	0.36331
LF82	CDS	1841568	1843058	+	12648	yeaJ	,	0.142861	0.13713	0.0593443	0.0508553	0.0162261	0.0241449	0.128175	0.117509	0.239729	0.269701
LF82	CDS	1843101	1843604	+	12650	yeaK	,	0.11718	0.121512	0.0675746	0.0496543	0.0298882	0.0436508	0.165943	0.158065	0.291965	0.31834
LF82	CDS	1843605	1843757	-	12652	,	,	0.0124518	0.0148583	0.00990142	0.0131606	0.00298349	0.0261438	0.0580966	0.0592952	0.279432	0.199111
LF82	NCR	1843710	1843878	,	NCR720	,	,	0.0352734	0.034648	0.015604	0.0170209	0.0189072	0.035503	0.0430334	0.036906	0.138255	0.127384
LF82	CDS	1843879	1844325	+	12654	yeal	,	0.0119612	0.00924677	0.00313803	0.0036037	0.00612717	0.00671141	0.00271165	0.00761088	0.0177943	0.0181739
LF82	CDS	1844282	1845103	-	12656	yeaM	,	0.0105417	0.00754253	0.00395896	0.00398934	0.0105511	0.0121655	0.00589833	0.00724284	0.0120956	0.0108711
LF82	CDS	1845200	1846381	+	12658	yeaN	,	0.0029636	0.00262266	0.00237344	0.00219025	0.00579282	0.00338409	0.00307641	0.00311808	0.00883224	0.00927835
LF82	CDS	1846415	1846783	+	12660	yeaO	,	0.0516294	0.0552601	0.0304109	0.0332087	0.0470082	0.0460705	0.0514625	0.0599279	0.0808339	0.0726511
LF82	CDS	1846805	1847059	-	12662	yoaF	,	0.126526	0.115895	0.0567681	0.0559512	0.0841345	0.109804	0.0570403	0.0833839	0.120871	0.136988
LF82	NCR	1847060	1847241	,	NCR721	,	,	0.195172	0.168058	0.0514838	0.0727034	0.0827673	0.104396	0.135419	0.14331	0.234907	0.214252
LF82	CDS	1847242	1848267	+	12664	yeaP	,	0.110932	0.11327	0.112708	0.12521	0.0387069	0.0360624	0.0760028	0.0925675	0.125494	0.105703
LF82	NCR	1848268	1848534	,	NCR722	,	,	0.549188	0.743325	1.32852	1.17086	0.256446	0.329588	0.960909	0.854763	0.759657	0.686104
LF82	CDS	1848535	1848783	-	12666	yeaQ	,	1.06128	1.41401	3.58078	3.3035	0.678295	0.863454	2.1792	1.89573	1.709	1.57907
LF82	NCR	1848784	1848930	,	NCR723	,	,	1.1292	1.70581	3.34244	3.10743	0.580685	0.816327	2.16035	1.90739	1.89044	1.67172
LF82	CDS	1848931	1849113	-	12668	yoaG	,	0.274032	0.350465	0.0806362	0.0569017	0.012472	0.00546448	0.79924	0.796294	1.00512	0.776858
LF82	CDS	1849117	1849476	-	12670	yeaR	,	0.211168	0.272684	0.0444189	0.0279662	0.00507194	0.00833333	0.395057	0.407933	0.494367	0.391518
LF82	NCR	1849477	1849648	,	NCR724	,	,	0.20509	0.291975	0.020225	0.0230791	0.0185774	0.0174419	0.155037	0.210981	0.289028	0.219624
LF82	CDS	1849649	1850287	-	12672	leuE	,	0.187541	0.194052	0.0420591	0.0451961	0.0278599	0.029734	0.299075	0.309682	0.382766	0.396015
LF82	NCR	1850288	1850413	,	NCR725	,	,	0.212168	0.212679	0.0356242	0.0356141	0.00724562	0.031746	0.506648	0.481509	0.445838	0.354606
LF82	CDS	1850414	1850746	-	12674	,	hypothetical protein CDS	0.00775116	0.00620617	0.0021904	0.00190041	0.00274159	0.003003	0.0145598	0.0136219	0.0447864	0.0268351
LF82	CDS	1850830	1851945	-	12676	rnd	,	0.0553431	0.0520367	0.011664	0.0121659	0.030268	0.0403226	0.0271529	0.0297223	0.0369728	0.0334848
LF82	CDS	1852027	1853745	-	12678	fadD	,	0.0244536	0.0227224	0.0139046	0.0107765	0.439745	0.445026	0.034081	0.0286969	0.0558149	0.0500939
LF82	NCR	1853746	1853916	,	NCR726	,	,	0.0337826	0.0298114	0.0177183	0.0104295	0.154828	0.216374	0.0614323	0.0513957	0.133731	0.166275
LF82	CDS	1853917	1854498	-	12680	yeaY	,	0.0452998	0.0306566	0.0212092	0.0163102	0.512161	0.549828	0.0555375	0.0457895	0.246856	0.228218
LF82	CDS	1854538	1855233	-	12682	yeaZ	,	0.013333	0.0100957	0.00475629	0.00396762	0.0111495	0.0172414	0.00580511	0.00570269	0.0157138	0.017508
LF82	CDS	1855291	1857201	-	12684	yoaA	,	0.00810404	0.00533516	0.00331774	0.00373301	0.0148097	0.0235479	0.00147998	0.00178025	0.0083245	0.00765185
LF82	NCR	1857202	1857332	,	NCR727	,	,	0.349969	0.419641	0.0775233	0.0755362	0.045299	0.0992366	0.185055	0.170969	0.201128	0.127127
LF82	CDS	1857333	1857677	+	12686	yoaB	,	0.428764	0.474831	0.0897729	0.101387	0.0595401	0.0898551	0.195577	0.197221	0.239198	0.211923
LF82	NCR	1857678	1858038	,	NCR728	,	,	0.175004	0.216207	0.154802	0.174344	0.0682815	0.119114	0.224962	0.243453	0.258893	0.253163
LF82	CDS	1858039	1858419	+	12688	yoac	,	0.123879	0.137054	0.228997	0.291578	0.149762	0.23622	0.209971	0.206862	0.240083	0.294245
LF82	CDS	1858518	1858697	-	12690	yoaH	,	0.601241	0.553404	0.306724	0.32313	0.139478	0.211111	1.00111	1.09465	0.599316	0.622818
LF82	CDS	1858771	1860132	+	12692	pabB	,	0.0046024	0.00495673	0.00391356	0.00312574	0.00636785	0.00367107	0.00296649	0.00395492	0.00912498	0.0101397
LF82	CDS	1860136	1860714	+	12694	nudL	,	0.00785443	0.00582994	0.00600812	0.00616043	0.0212864	0.0224525	0.0146541	0.00881364	0.0197478	0.0105229
LF82	NCR	1860715	1860897	,	NCR729	,	,	0.146083	0.13853	0.219833	0.244269	0.261911	0.459016	0.498973	0.422934	0.252639	0.246375
LF82	CDS	1860898	1862262	+	12696	sdaA	,	0.0617258	0.0554136	0.0492847	0.0473731	0.120723	0.311355	0.095607	0.0778861	0.0837653	0.0779638
LF82	NCR	1862263	1862392	,	NCR730	,	,	0.0382916	0.0376237	0.0284856	0.0305354	0.0702268	0.138462	0.0590514	0.0959556	0.172083	0.109358
LF82	CDS	1862393	1863991	+	12698	yoad	,	0.00234446	0.00176637	0.00235099	0.00230266	0.0371117	0.0437774	0.00404288	0.00549635	0.00994879	0.00762074
LF82	CDS	1863995	1865551	-	12700	yoae	,	0.0391153	0.0416339	0.0274594	0.0273796	0.0237472	0.0256904	0.0272471	0.0273126	0.0229886	0.0266095
LF82	NCR	1865552	1866013	,	NCR731	,	,	0.755159	0.869754	1.10674	0.913888	0.301352	0.538961	2.2222	1.98761	0.432567	0.36838
LF82	CDS	1866014	1866985	+	12702	manX	,	0.668741	0.720848	0.639528	0.536419	0.375229	0.766461	1.30522	1.1416	0.301244	0.259507
LF82	CDS	1867048	1867848	+	12704	manY	,	0.36344	0.398882	0.100168	0.0891328	0.278102	0.50437	0.0484238	0.029377	0.0583397	0.0583163
LF82	CDS	1867852	1868712	+	12706	manZ	,	0.529689	0.536626	0.155421	0.179741	0.360514	0.632985	0.0896293	0.0902212	0.124715	0.116053
LF82	CDS	1868767	1869225	+	12708	yobD	,	0.0401671	0.0502781	0.032638	0.0293293	0.0129285	0.0130719	0.00528151	0.00555893	0.016246	0.0185837
LF82	NCR	1869226	1869653	,	NCR732	,	,	0.0126357	0.0109449	0.0431298	0.0526915	0.00213306	0.00700935	0.0623046	0.0576284	0.897852	1.24418
LF82	CDS	1869654	1870220	+	12710	yebN	,	0.00336001	0.00461686	0.00613527	0.00639228	0.00241521	0.00529101	0.0106888	0.00450008	0.152558	0.182676
LF82	CDS	1870217	1871026	-	12712	rrmA	,	0.119952	0.118046	0.03602	0.0389929	0.00958032	0.0185185	0.0897857	0.0780515	0.134409	0.146929
LF82	NCR	1871027	1871191	,	NCR733	,	,	4.52053	6.12648	8.44443	7.54661	1.08171	1.4	9.33935	8.07217	5.42021	5.48474
LF82	CDS	1871192	1871401	-	12714	cspC	,	13.4758	16.2856	36.5365	33.6164	3.07794	4.35238	25.056	23.9724	16.6775	16.9553
LF82	CDS	1871414	1871557	-	12716	yobF	,	15.1642	19.7251	41.3466	37.9006	3.31578	4.83333	26.8179	25.4722	16.1153	15.043
LF82	NCR	1871558	1872226	,	NCR734	,	,	1.5465	2.0369	3.80335	3.55502	0.331609	0.556054	3.70155	3.33511	2.50348	2.32904
LF82	CDS	1872227	1872514	-	12718	yebO	,	3.09583	3.5346	0.669011	0.657805	0.578518	0.451389	19.4975	17.8274	13.1636	13.4013
LF82	CDS	1872589	1872732	-	12720	mgrB	,	0.650405	0.726678	0.466398	0.433876	0.672031	0.520833	24.9632	22.8871	18.7597	19.1246
LF82	NCR	1872733	1872890	,	NCR735	,	,	0.766251	0.828842	0.401634	0.445679	0.248461	0.234177	8.41315	7.42856	6.39975	6.42442
LF82	CDS	1872891	1873130	+	12722	yobH	,	0.765379	0.733088	0.439981	0.497159	0.0931968	0.158333	1.01682	1.07614	0.867904	0.891916
LF82	NCR	1873131	1873273	,	NCR736	,	,	0.521299	0.593019	0.23895	0.254663	0.0670347	0.0979021	0.757214	0.74544	0.764814	0.639103
LF82	CDS	1873274	1874065	-	12724	kdgR	,	0.2317	0.213972	0.044348	0.049976	0.0478376	0.10101	0.156615	0.165736	0.177636	0.201041
LF82	CDS	1874131	1875615	+	12726	yebQ	,	0.00347628	0.00278337	0.00215364	0.00189831	0.00245912	0.0040404	0.00380909	0.00381825	0.00736487	0.00820577
LF82	NCR	1875616	1875722	,	NCR737	,	,	0.0321637	0.0547245	0.0277918	0.0414004	0.0127983	0.0280374	0.0415364	0.0662396	0.0418146	0.0227768
LF82	CDS	1875723	1876100	-	12728	,	Transposase CDS	0.0131691	0.0189534	0.0326555	0.031657	0.00845323	0.00793651	0.0331352	0.0427508	0.042085	0.0505046
LF82	CDS	1876138	1876326	-	12730	,	,	0.0094297	0.0134861	0.0121716	0.00974061	0.00483041	0.00529101	0.0192398	0.0120002	0.0105212	0.0365352
LF82	CDS	1876372	1877253	-	12732	htpX	,	0.381485	0.427624	0.226913	0.188442	0.786668	0.947846	0.777837	0.688513	0.700038	0.700002
LF82	NCR	1877254	1877444	,	NCR738	,	,	0.40284	0.433889	0.251164	0.222291	0.356098	0.471204	0.450574	0.400767	0.403429	0.463604
LF82	CDS	1877445	1879493	-	12734	prc	,	0.25632	0.267283	0.0825602	0.0719342	0.0637148	0.124939	0.065466	0.0578356	0.190942	0.207751
LF82	CDS	1879513	1880211	-	12736	proQ	,	0.458587	0.467141	0.123935	0.1093	0.158688	0.32618	0.280339	0.247002	0.459435	0.422456
LF82	CDS	1880308	1880859	-	12738	yebR	,	0.51213	0.508302	0.218435	0.21626	0.10833	0.17029	0.631672	0.648159	0.404367	0.378959
LF82	CDS	1880935	1882218	+	12740	yebS	,	0.0353705	0.0342296	0.031812	0.033201	0.0437277	0.0443925	0.0276909	0.0185471	0.0348455	0.0246748
LF82	CDS	1882187	1884820	+	12742	yebT	,	0.0183854	0.0198505	0.0169986	0.0154201	0.0266883	0.0307517	0.00797641	0.00613508	0.0147214	0.0114114
LF82	CDS	1884894	1886339	+	12744	rsmF	,	0.00463255	0.00343013	0.00283256	0.00238716	0.00378817	0.00622407	0.00111766	0.00156849	0.00550073	0.00421354
LF82	NCR	1886340	1886456	,	NCR739	,	,	0.267358	0.361517	1.38592	1.29026	3.10949	1.94017	1.27427	1.27699	2.13723	2.08647
LF82	CDS	1886457	1886693	+	12746	yebV	,	0.171661	0.201724	0.830731	0.799115	1.95302	1.22785	0.826824	0.864871	1.40329	1.34538
LF82	CDS	1886714	1886989	+	12748	yebW	,	0.0699169	0.0861106	0.0835522	0.104639	0.229891	0.134058	0.159565	0.185922	0.216143	0.289922
LF82	CDS	1886990	1887646	-	12750	pphA	,	0.0229172	0.0289394	0.0200691	0.0237302	0.0528037	0.0395738	0.0405881	0.043583	0.0718832	0.084081
LF82	misc_RNA	1887743	1887991	+	12752	ryeA	,	1.38386	0.865117	1.33668	1.03832	1.20993	1.05221	12.0497	13.4898	8.49312	7.80072
LF82	misc_RNA	1887841	1887961	-	12754	ryeB	,	0.0883742	0.10134	0.0653821	0.0622851	0.286711	0.140496	0.143583	0.107779	0.254727	0.248411
LF82	CDS	1888041	1888382	-	12756	yebY	,	0.885356	0.92939	0.439349	0.459235	0.198873	0.30117	0.290622	0.35148	0.579984	0.637783
LF82	CDS	1888395	1889267	-	12758	yebZ	,	0.226323	0.243359	0.0593858	0.0606937	0.0993472	0.119129	0.0610913	0.0584547	0.0842784	0.101895
LF82	CDS	1889271	1889645	-	12760	yobA	,	0.563917	0.562314	0.0733145	0.0833041	0.24467	0.261333	0.190705	0.171615	0.271764	0.259959
LF82	NCR	1889646	1889783	,	NCR740	,	,	0.586501	0.68539	0.0906674	0.115061	0.152158	0.188406	0.292779	0.230091	0.288191	0.297281
LF82	CDS	1889784	1890014	+	12762	holE	,	0.114664	0.105271	0.0901129	0.119295	0.0375455	0.038961	0.239623	0.20864	0.223816	0.219797
LF82	NCR	1890015	1890115	,	NCR741	,	,	0.244606	0.266687	0.228321	0.255185	0.20338	0.326733	2.33621	2.28769	1.30435	1.01747
LF82	CDS	1890116	1890772	+	12764	yobB	,	0.046957	0.0445626	0.0544	0.0591942	0.058362	0.106545	0.498741	0.501852	0.273913	0.21824
LF82	CDS	1890795	1891457	+	12766	exoX	,	0.0221537	0.0203652	0.0161639	0.0134498	0.0440639	0.0497738	0.0262044	0.0248014	0.069733	0.0465612
LF82	CDS	1891454	1893514	-	12768	ptrB	,	0.02299	0.0224615	0.0146736	0.0127287	0.0604646	0.0572538	0.0107821	0.0123801	0.0330454	0.0303506
LF82	NCR	1893515	1893722	,	NCR742	,	,	0.0372279	0.039081	0.0188825	0.0212973	0.114119	0.153846	0.0563319	0.0654243	0.193593	0.136697
LF82	CDS	1893723	1894382	-	12770	yebE	,	0.0114531	0.00897638	0.0110516	0.00862957	0.274576	0.357576	0.0599932	0.0502578	0.129555	0.150166
LF82	NCR	1894383	1894708	,	NCR743	,	,	0.0433583	0.0488136	0.0192764	0.0190592	0.100816	0.150307	0.0433781	0.0434824	0.230265	0.220536
LF82	CDS	1894709	1895065	-	12772	yebF	,	0.269751	0.307586	0.0601944	0.0684887	0.226319	0.380952	0.233141	0.188209	0.654483	0.679251
LF82	CDS	1895132	1895422	-	12774	yebG	,	0.507484	0.544953	0.149236	0.166067	0.312159	0.295533	1.57449	1.37466	3.15361	3.04988
LF82	NCR	1895423	1895555	,	NCR744	,	,	0.271699	0.313365	0.0493582	0.0692096	0.0926677	0.105263	1.01768	0.871832	1.39794	1.2552
LF82	CDS	1895556	1896734	+	12776	purT	,	0.00875704	0.00853072	0.0027126	0.00200064	0.00116151	0.00678541	0.00308424	0.00120231	0.00758975	0.00620131
LF82	CDS	1896790	1897431	-	12778	eda	,	0.0253672	0.0232847	0.00917655	0.00797541	0.0291518	0.0436137	0.0119574	0.0163391	0.0387172	0.0366959
LF82	CDS	1897468	1899279	-	12780	edd	,	0.00719017	0.00570269	0.00374673	0.00279398	0.00529026	0.0115894	0.00356764	0.00438088	0.00932802	0.00986323
LF82	NCR	1899401	1899513	,	NCR745	,	,	0.284436	0.277992	0.0799416	0.0610943	0.165623	0.176991	0.0893884	0.0752669	0.0791887	0.0754858
LF82	CDS	1899514	1900989	-	12782	zwf	,	0.142814	0.142771	0.0396102	0.0357812	0.085357	0.176829	0.0547474	0.0633853	0.0794867	0.0698991
LF82	NCR	1900990	1901326	,	NCR746	,	,	0.171237	0.190516	0.234255	0.229098	0.090753	0.151335	0.280547	0.308743	0.283231	0.256729
LF82	CDS	1901327	1902196	+	12784	yebK	,	0.0408291	0.0405413	0.0266997	0.028633	0.0262341	0.0436782	0.061302	0.0567011	0.0462844	0.0485555
LF82	NCR	1902197	1902308	,	NCR747	,	,	0.355565	0.32599	0.127746	0.151018	0.0855889	0.142857	0.137084	0.164534	0.217494	0.210346
LF82	CDS	1902309	1903751	+	12786	pykA	,	0.0882866	0.0885095	0.0254294	0.0238016	0.0385931	0.101178	0.0159598	0.0188611	0.0279054	0.0343414
LF82	NCR	1903752	1903882	,	NCR748	,	,	0.119158	0.130415	0.0698138	0.053578	0.0418144	0.0992366	0.0431794	0.0584324	0.0531283	0.0651137
LF82	CDS	1903883	1904854	-	12788	lpxM	,	0.080297	0.0754088	0.021358	0.0207749	0.0483712	0.0709877	0.0249405	0.037334	0.0751831	0.0689513
LF82	NCR	1904855	1904972	,	NCR749	,	,	0.169263	0.150037	0.0375639	0.0360784	0.0967106	0.144068	0.0445124	0.0888957	0.092685	0.0378648
LF82	CDS	1904973	1906295	-	12790	yebA	,	0.0603872	0.0566	0.0315952	0.0337443	0.0683159	0.124717	0.0464198	0.0495009	0.206667	0.210922
LF82	CDS	1906311	1907297	-	12792	znuA	,	0.0929618	0.083406	0.0428627	0.0449985	0.107297	0.21074	0.132222	0.133566	0.433666	0.401659
LF82	CDS	1907322	1908077	+	12794	znuC	,	0.0760066	0.0750848	0.104052	0.136216	0.0947969	0.101852	0.119714	0.112502	0.165052	0.187512
LF82	CDS	1908074	1908859	+	12796	znuB	,	0.0222835	0.0198076	0.0298386	0.0340352	0.0209072	0.0178117	0.0226178	0.0209202	0.0328889	0.0403085
LF82	NCR	1908860	1909003	,	NCR750	,	,	0.0136568	0.0186573	0.023768	0.0247701	0.0412095	0.0347222	0.0224464	0.00984393	0.0586888	0.0282073
LF82	CDS	1909004	1910014	-	12798	ruvB	,	0.011124	0.010289	0.00443981	0.00330046	0.0307025	0.0405539	0.00839243	0.0103756	0.033437	0.0297307
LF82	CDS	1910023	1910634	-	12800	ruvA	,	0.0245019	0.0216121	0.0107265	0.0092124	0.0305808	0.0424837	0.0250872	0.037986	0.0755441	0.0776531
LF82	NCR	1910635	1910908	,	NCR751	,	,	0.0112145	0.0120681	0.00778141	0.0096584	0.0149937	0.00729927	0.0250679	0.0444917	0.0925313	0.062262
LF82	CDS	1910909	1911511	+	12802	yebB	,	0.00163066	0.0023991	0.00130267	0.00114489	0.000757005	0.00165837	0.00536034	0.00752253	0.0197862	0.0215555
LF82	CDS	1911513	1912034	-	12804	ruvC	,	0.0465038	0.0450019	0.0168754	0.0119029	0.0262341	0.0402299	0.0340566	0.0309575	0.0609507	0.0599163
LF82	CDS	1912069	1912809	-	12806	yebC	,	0.0884928	0.0877607	0.0277133	0.0218942	0.0609864	0.0809717	0.0316249	0.0401728	0.0825194	0.0959278
LF82	CDS	1912838	1913281	-	12808	nudB	,	0.0333577	0.0297896	0.0180708	0.0136052	0.032899	0.0585586	0.0172898	0.0146861	0.0503847	0.0603789
LF82	CDS	1913283	1915055	-	12810	aspS	,	0.027071	0.0254495	0.00813298	0.00577576	0.0350144	0.0564016	0.0173191	0.0163099	0.0347682	0.0380298
LF82	NCR	1915056	1915364	,	NCR752	,	,	0.0298328	0.022294	0.00599212	0.0065164	0.0251135	0.0291262	0.0209209	0.0293598	0.0337855	0.0341774
LF82	CDS	1915365	1915931	+	12812	yecD	,	0.00596131	0.0032804	0.00188016	0.00213076	0.0201267	0.037037	0.00498809	0.00750014	0.0149051	0.0136112
LF82	CDS	1915928	1916746	+	12814	yecE	,	0.00277638	0.00285984	0.00274032	0.00273955	0.0122618	0.021978	0.00394662	0.00588472	0.0163889	0.010415
LF82	CDS	1916799	1917194	+	12816	yecN	,	0.345921	0.347922	0.0817534	0.0983539	0.0979806	0.141414	0.265276	0.219788	0.179519	0.202067
LF82	CDS	1917235	1917978	+	12818	cmoA	,	0.0641815	0.0645366	0.0243587	0.0212646	0.0325177	0.0362903	0.0211793	0.0221012	0.0287319	0.0360326
LF82	CDS	1917975	1918946	+	12820	cmoB	,	0.0395162	0.040681	0.0232629	0.017342	0.0309952	0.037037	0.0162113	0.0137086	0.0311984	0.0305057
LF82	NCR	1918947	1919110	,	NCR753	,	,	0.013865	0.0176422	0.0147113	0.0084191	0.00278338	0.0243902	0.0197091	0.0138295	0.0212189	0.00990696
LF82	CDS	1919111	1921558	-	12822	torZ	,	0.0011297	0.00106935	0.00146688	0.00150407	0.000745873	0.00326797	0.00148543	0.00115811	0.0127938	0.0091259
LF82	CDS	1921565	1922665	-	12824	torY	,	0.00150709	0.000875966	0.00137595	0.00141083	0.0029022	0.00181653	0.00220183	0.00257498	0.0320583	0.0435331
LF82	NCR	1922666	1923052	,	NCR754	,	,	0.0477988	0.0494858	0.0100038	0.0129332	0.150979	0.0439276	0.0636852	0.0549429	0.35968	0.344261
LF82	CDS	1923053	1923799	-	12826	cutC	,	0.106046	0.0808771	0.0248618	0.029959	0.315927	0.174029	0.101685	0.110442	0.554362	0.526899
LF82	CDS	1923813	1924385	-	12828	yecM	,	0.0436517	0.0329414	0.0136109	0.0111446	0.0509849	0.0994764	0.0260896	0.0351289	0.0563933	0.0524568
LF82	NCR	1924386	1924594	,	NCR755	,	,	0.083215	0.0744918	0.0230875	0.0209202	0.026209	0.0478469	0.0657283	0.047477	0.0808726	0.0272086
LF82	CDS	1924595	1926328	+	12830	argS	,	0.0683667	0.0680145	0.0341049	0.027604	0.0471216	0.0438293	0.0398443	0.041038	0.0811346	0.0702743
LF82	CDS	1926381	1926773	-	12832	flhE	,	0.00906979	0.0112185	0.00513967	0.00292776	0.00232302	0.0101781	0.00205616	0.00144277	0.00885471	0.0020671
LF82	CDS	1926773	1928851	-	12834	flhA	,	0.00892718	0.00818444	0.00288772	0.00202007	0.00548911	0.00625301	0.000777365	0.00109093	0.00597798	0.00312601
LF82	CDS	1928844	1929992	-	12836	flhB	,	0.0164737	0.0142094	0.00224628	0.00210294	0	0.000870322	0.000703282	0.000246741	0.00302863	0.0028281
LF82	NCR	1929993	1930200	,	NCR756	,	,	0.0159548	0.0195405	0.00512525	0.00387224	0	0.00480769	0.00194248	0.00272601	0.0191203	0.0117169
LF82	CDS	1930201	1930845	-	12838	cheZ	,	0.0625037	0.0633347	0.0157451	0.0124872	0.00849254	0.0434109	0.00563771	0.0118677	0.0231223	0.0327467
LF82	CDS	1930856	1931245	-	12840	cheY	,	0.0806802	0.077367	0.0256083	0.020652	0.00936357	0.0641026	0.00621593	0.00945018	0.0242191	0.0135395
LF82	CDS	1931260	1932309	-	12842	cheB	,	0.0261625	0.0255215	0.0085498	0.00619138	0.00217369	0.0238095	0.00192398	0.00135003	0.00520802	0.00193422
LF82	CDS	1932312	1933172	-	12844	cheR	,	0.0335472	0.0252031	0.00957942	0.00995591	0.003181	0.0267131	0.00140779	0.000658549	0.00635124	0.0070764
LF82	NCR	1933173	1933462	,	NCR757	,	,	0.0792566	0.0719766	0.0611384	0.0640771	0.00787024	0.0965517	0.00835936	0.00488802	0.0411417	0.0224102
LF82	CDS	1933463	1935124	-	12846	tar	,	0.153343	0.140969	0.039836	0.0386652	0.00961287	0.0734055	0.0512945	0.0419629	0.0358938	0.0332378
LF82	NCR	1935125	1935268	,	NCR758	,	,	0.30301	0.308563	0.051822	0.0387532	0.0190198	0.0694444	0.109426	0.0905642	0.0448797	0.0507732
LF82	CDS	1935269	1935772	-	12848	cheW	,	0.0749905	0.0753126	0.0268294	0.0288794	0.0126798	0.0694444	0.00240497	0.00618762	0.0128228	0.0177303
LF82	CDS	1935793	1937757	-	12850	cheA	,	0.0344026	0.0287123	0.0141912	0.0122966	0.00511065	0.0244275	0.00308424	0.00201988	0.0194804	0.0126093
LF82	CDS	1937762	1938688	-	12852	motB	,	0.0935425	0.0781033	0.0358317	0.0302237	0.00640147	0.0291262	0.0126397	0.00948076	0.0670346	0.0525807
LF82	CDS	1938685	1939572	-	12854	motA	,	0.200077	0.176876	0.0442925	0.0419817	0.00873881	0.0337838	0.101009	0.0884358	0.179146	0.155979
LF82	CDS	1939698	1940276	-	12856	flhC	,	0.301865	0.26901	0.0878929	0.098865	0.030747	0.0673575	0.117931	0.0949914	0.199195	0.180995
LF82	CDS	1940279	1940629	-	12858	flhD	,	0.366283	0.404695	0.181592	0.225533	0.0468179	0.0854701	0.105901	0.0694628	0.0892282	0.0972068
LF82	NCR	1940630	1941408	,	NCR759	,	,	0.168431	0.177041	0.159897	0.183522	0.0486359	0.0616175	0.0980266	0.0946231	0.134014	0.116798
LF82	CDS	1941409	1941837	+	12860	uspC	,	0.249117	0.280853	0.112085	0.134104	0.0776751	0.0862471	0.141271	0.145387	0.216697	0.193151
LF82	CDS	1941844	1943268	-	12862	otsA	,	0.0197521	0.0220927	0.0172458	0.0173197	0.214303	0.247018	0.0155944	0.0200941	0.0258158	0.0230884
LF82	CDS	1943243	1944043	-	12864	otsB	,	0.0257791	0.0252849	0.0193331	0.0198951	0.407464	0.342072	0.0625473	0.0541527	0.0645461	0.0654157
LF82	NCR	1944044	1944209	,	NCR760	,	,	0.0503492	0.0481389	0.044954	0.0547579	0.445475	0.295181	0.177678	0.160539	0.167706	0.14192
LF82	CDS	1944210	1945196	-	12866	araH	,	0.0039227	0.00341999	0.00562786	0.00629513	0.00786227	0.0121581	0.00450293	0.00430859	0.0100735	0.0069961
LF82	CDS	1945211	1946725	-	12868	araG	,	0.00141977	0.00136413	0.00255542	0.00212654	0.00451955	0.0105611	0.00106676	0.00130993	0.00590648	0.00428975
LF82	CDS	1946795	1947784	-	12870	araF	,	0.00273136	0.00243545	0.0071977	0.00493949	0.0165991	0.0181818	0.00652987	0.0083047	0.0225968	0.0246173
LF82	NCR	1947785	1948580	,	NCR761	,	,	0.0388344	0.03505	0.0625224	0.0672153	0.0584929	0.0992462	0.388808	0.429532	0.311642	0.326581
LF82	CDS	1948581	1949084	+	12872	ftnB	,	0.091208	0.0844704	0.119675	0.141201	0.125893	0.257937	0.733517	0.839828	0.58097	0.65038
LF82	CDS	1949163	1949414	-	12874	yecJ	,	0.511399	0.532245	0.0438622	0.0582154	0.0416623	0.103175	0.28539	0.216004	0.276183	0.214376
LF82	misc_RNA	1949495	1949654	-	12876	isrB	,	0.700594	0.413761	0.0336648	0.0341587	0.0912948	0.06875	1.52271	1.88354	1.16825	1.02054
LF82	NCR	1949673	1949877	,	NCR762	,	,	0.0278799	0.0238589	0.0164219	0.0193639	0.00668011	0.0195122	0.0748944	0.0567011	0.0679005	0.0416093
LF82	CDS	1949878	1950201	+	12878	yecR	,	0.090097	0.10312	0.00467567	0.0067474	0.00422661	0	0.00498809	0.00350007	0.0153435	0.0200585
LF82	NCR	1950202	1950372	,	NCR763	,	,	0.160647	0.179674	0.193589	0.211282	0.042711	0.134503	0.0826974	0.0795804	0.18606	0.16865
LF82	CDS	1950373	1950870	+	12880	ftnA	,	0.23052	0.250378	1.25669	1.21022	0.131993	0.283133	0.12332	0.123535	0.847515	0.847443
LF82	CDS	1950908	1951147	-	12882	yech	,	0.418154	0.407303	0.663945	0.634993	0.114119	0.075	0.863626	0.965099	0.405989	0.50604
LF82	NCR	1951148	1951337	,	NCR764	,	,	0.150405	0.157356	0.134659	0.141404	0.0288299	0.0157895	0.446566	0.326777	0.243331	0.241574
LF82	CDS	1951338	1952549	+	12884	tyrP	,	0.00567907	0.00517232	0.00217581	0.00208857	0.00640269	0.0107261	0.00700062	0.00374264	0.0328138	0.0311677
LF82	CDS	1952611	1953276	-	12886	yecA	,	0.11636	0.103953	0.0401855	0.0389583	0.201507	0.40991	0.0527794	0.0604471	0.093305	0.0823349
LF82	NCR	1953277	1953471	,	NCR765	,	,	0.885591	0.772964	0.201126	0.21124	0.243453	0.610256	0.33566	0.362014	0.565962	0.42285
LF82	tRNA	1953472	1953558	-	12888	leuZ	,	3.06713	2.79196	0.542378	0.57266	0.404006	0.83908	0.682681	0.694099	1.11425	0.835715
LF82	tRNA	1953571	1953644	-	12890	cysT	,	7.46603	6.15993	2.19959	2.27712	0.77724	1.7973	1.02101	0.919477	1.28985	1.01546
LF82	tRNA	1953698	1953773	-	12892	glyW	,	6.95742	5.46576	2.5352	2.59341	0.79883	1.56579	0.659216	0.660269	0.706446	0.625312
LF82	NCR	1953774	1953924	,	NCR766	,	,	3.12528	2.56849	1.29792	1.30377	0.441359	0.748344	0.321088	0.298525	0.325932	0.303967
LF82	CDS	1953925	1954473	-	12894	pgsA	,	0.279629	0.319472	0.196225	0.214089	0.191237	0.116576	0.0485726	0.0413122	0.0633862	0.0658479
LF82	CDS	1954530	1956362	-	12896	uvrC	,	0.151141	0.161116	0.105298	0.104829	0.0739623	0.0687398	0.105142	0.118011	0.125842	0.119219
LF82	CDS	1956359	1957015	-	12898	uvrY	,	0.569751	0.549011	0.354924	0.360857	0.223721	0.203957	0.471067	0.556654	0.625005	0.570638
LF82	NCR	1957016	1957473	,	NCR767	,	,	0.286212	0.283676	0.0632134	0.0818993	0.0428567	0.0786026	0.194078	0.245746	0.272444	0.276703
LF82	CDS	1957474	1957698	+	12900	yecF	,	0.454772	0.428639	0.0902716	0.116851	0.0426043	0.111111	0.32682	0.403208	0.364561	0.407991
LF82	CDS	1957766	1958488	-	12902	sdiA	,	0.307873	0.310617	0.033758	0.0350912	0.0410385	0.0760719	0.203415	0.206649	0.301853	0.31124
LF82	NCR	1958489	1958717	,	NCR768	,	,	0.285004	0.311953	0.0418973	0.0414521	0.0438534	0.069869	0.266417	0.269887	0.156302	0.148994
LF82	CDS	1958718	1959470	-	12904	yecC	,	0.0202404	0.0176567	0.0126672	0.0090154	0.0315228	0.0531208	0.0128776	0.011295	0.0112234	0.0221163
LF82	CDS	1959467	1960135	-	12906	yecS	,	0.0158003	0.0121507	0.0106513	0.00851348	0.0375278	0.044843	0.00483152	0.00550907	0.0104033	0.0151788
LF82	CDS	1960150	1961136	-	12908	dcyD	,	0.014321	0.01368	0.00585525	0.00507108	0.0638231	0.0861196	0.00450293	0.0140747	0.0362647	0.0148153
LF82	NCR	1961137	1961240	,	NCR769	,	,	0.105184	0.115256	0.020501	0.0221271	0.0921727	0.144231	0.0543894	0.0736023	0.138622	0.0624901
LF82	CDS	1961241	1962041	-	12910	fliY	,	0.199251	0.191271	0.0257074	0.0240608	0.150448	0.35206	0.0247163	0.0261915	0.0788207	0.0578092
LF82	CDS	1962129	1962680	-	12912	fliZ	,	0.178021	0.167354	0.0361856	0.0398128	0.0115772	0.0326087	0.0314738	0.0303022	0.0621411	0.0640184
LF82	CDS	1962726	1963445	-	12914	fliA	,	0.354053	0.273832	0.118139	0.106032	0.00697391	0.0375	0.0437705	0.0488259	0.0372847	0.0298998
LF82	NCR	1963446	1963764	,	NCR770	,	,	1.68146	1.58098	0.348257	0.317229	0.0214643	0.115987	0.138056	0.101315	0.180774	0.140064
LF82	CDS	1963765	1965552	-	12916	,	flagellin CDS	2.81957	2.72406	0.497755	0.521185	0.0525915	0.197427	0.629554	0.666903	0.494626	0.430039
LF82	NCR	1965553	1965817	,	NCR771	,	,	2.20637	2.38172	0.463897	0.459158	0.0172254	0.120755	1.30359	1.57372	0.27389	0.231449
LF82	CDS	1965818	1967224	+	12918	fliD	,	0.0763937	0.0613484	0.0213745	0.0206897	0.00194659	0.0248756	0.00832767	0.0104778	0.0261461	0.0173213
LF82	CDS	1967249	1967659	+	12920	fliS	,	0.199469	0.181524	0.0505109	0.048292	0.00111064	0.0218978	0.0157289	0.0124163	0.0568493	0.0504026
LF82	CDS	1967659	1968024	+	12922	fliT	,	0.167576	0.150388	0.0461435	0.0435408	0.0012472	0.0191257	0.0099353	0.00464763	0.0353152	0.0266351
LF82	CDS	1968102	1969589	+	12924	amyA	,	0.0471242	0.0435183	0.0352184	0.0363432	0.332539	0.471102	0.0149341	0.0133369	0.0317387	0.0327569
LF82	CDS	1969623	1970039	-	12926	yedD	,	0.054529	0.044604	0.0131861	0.0107611	0.0689637	0.0671463	0.0339119	0.0271948	0.0524548	0.0340923
LF82	NCR	1970040	1970222	,	NCR772	,	,	0.0500376	0.0425377	0.0818626	0.0716773	0.107259	0.114754	0.0463647	0.0526731	0.0706303	0.0621486
LF82	CDS	1970223	1971428	+	12928	yedE	,	0.00820428	0.00502669	0.0100957	0.00772798	0.0215747	0.0306799	0.00201013	0.00188063	0.00494656	0.00370484
LF82	CDS	1971425	1971658	+	12930	yedF	,	0.0265257	0.0185469	0.0354871	0.0361409	0.0702268	0.141026	0.0138132	0.00484624	0.0254938	0.00694334
LF82	misc_feature	1971657	1972517	+	12932	yedK_misc	,	0.00428262	0.00296036	0.00593012	0.00788455	0.028629	0.0243902	0.00985453	0.00757331	0.0121251	0.00613288
LF82	NCR	1971659	1971766	,	NCR773	,	,	0.0102426	0.00829213	0.0171441	0.0191768	0.0126798	0.0277778	0.0112232	0	0.0920609	0.0413708
LF82	NCR	1972518	1972940	,	NCR774	,	,	0.140636	0.19152	2.04045	1.87593	0.181295	0.0212766	0.293236	0.325729	0.251503	0.254466
LF82	CDS	1972941	1974023	+	12934	nmpC	,	0.335821	0.415557	4.54942	4.30257	0.550888	0.0452447	0.470815	0.447116	0.143676	0.154898
LF82	NCR	1974024	1974524	,	NCR775	,	,	0.0750716	0.106839	0.559961	0.474368	0.0965794	0.0179641	0.125808	0.120532	0.346303	0.25944
LF82	CDS	1974525	1975322	-	12936	ybcM	,	0.0244898	0.0309049	0.0793106	0.0697143	0.0160166	0.0100251	0.0870854	0.0881069	0.235482	0.225489
LF82	CDS	1975332	1975883	-	12938	ybcL	,	0.0539963	0.0627734	0.0292738	0.0321003	0.0198467	0.0199275	0.177132	0.171028	0.324214	0.333337
LF82	NCR	1975884	1976051	,	NCR776	,	,	0.0994996	0.105383	0.0474247	0.0654067	0.0380395	0.0654762	0.230878	0.24638	0.399478	0.430363
LF82	CDS	1976052	1976405	-	12940	emrE	,	0.102426	0.0922405	0.0561081	0.0745946	0.0348158	0.0536723	0.176908	0.184198	0.209243	0.218009
LF82	CDS	1976729	1977043	-	12942	fliE	,	0.0206803	0.0190263	0.00463114	0.00529646	0.00434737	0.0031746	0.00256531	0.000900017	0.00315637	0.00515791
LF82	NCR	1977044	1977257	,	NCR777	,	,	0.0402046	0.0360538	0.00550593	0.00618318	0.00213306	0.0140187	0.00377603	0.00397437	0.0069691	0.00569419
LF82	CDS	1977258	1978916	+	12944	fliF	,	0.0386367	0.0367488	0.00568183	0.00443876	0.0022012	0.00180832	0.000487083	0.000170889	0.000898967	0.00097935
LF82	CDS	1978909	1979904	+	12946	fliG	,	0.0272108	0.0281502	0.00630934	0.0037545	0.00412477	0.00100402	0	0.000569288	0.000499125	0.00203908
LF82	CDS	1979897	1980583	+	12948	fliH	,	0.0246896	0.0209573	0.00596199	0.00209354	0.00132889	0	0	0	0.00144725	0.00295623
LF82	CDS	1980583	1981956	+	12950	fliI	,	0.0157888	0.0119326	0.00281765	0.00142361	0.000996669	0	0.000588116	0.000412671	0.000361811	0.00118249
LF82	CDS	1981975	1982418	+	12952	fliJ	,	0.0370948	0.0359958	0.00568663	0.00492378	0.00308429	0.00225225	0	0.00127705	0.00335898	0.00182966
LF82	CDS	1982415	1983542	+	12954	fliK	,	0.0188508	0.0181993	0.00576998	0.00392717	0.0016187	0.00265957	0.000358188	0	0.0026443	0.00108028
LF82	NCR	1983543	1983646	,	NCR778	,	,	0.221004	0.152349	0.0361465	0.0237866	0	0.0192308	0	0.00817804	0.0286805	0.00781126
LF82	CDS	1983647	1984111	+	12956	fliL	,	0.0857736	0.063407	0.0124282	0.00940283	0.000981665	0.00645161	0	0.00182907	0.0106909	0.00174703
LF82	CDS	1984116	1985120	+	12958	fliM	,	0.0472077	0.0468167	0.0115566	0.00807144	0.00317942	0.00199005	0	0.00056419	0.00296793	0.00242499
LF82	CDS	1985117	1985530	+	12960	fliN	,	0.0667996	0.0642293	0.0145014	0.0102832	0.00220519	0.00241546	0	0	0.00600397	0.00196225
LF82	CDS	1985533	1985898	+	12962	fliO	,	0.0272017	0.0220217	0.00337262	0.00345812	0.00249439	0.00273224	0	0	0.00271655	0
LF82	CDS	1985898	1986635	+	12964	fliP	,	0.0269805	0.030057	0.00478971	0.00311818	0.000618529	0	0	0.000384153	0.000673616	0.000550387
LF82	CDS	1986645	1986914	+	12966	fliQ	,	0.0780714	0.071695	0.00914353	0.00447459	0	0	0	0.00105002	0	0.00150439
LF82	CDS	1986923	1987708	+	12968	fliR	,	0.0225963	0.0225246	0.00249845	0.00204943	0	0.00127226	0.00051404	0.000721387	0.00189744	0.00103355
LF82	NCR	1987709	1987997	,	NCR779	,	,	0.061243	0.072464	0.0153375	0.0222956	0.00947697	0.0415225	0.169164	0.175597	1.36065	1.31835
LF82	CDS	1987998	1988621	+	12970	rcsA	,	0.0719937	0.0901953	0.0283238	0.0246164	0.0146306	0.0416667	0.156046	0.14675	1.61089	1.61303
LF82	CDS	1988665	1988853	-	12972	dsrB	,	0.40125	0.332414	0.333977	0.364664	0.17631	0.243386	0.56223	0.594011	0.391916	0.376098
LF82	NCR	1988854	1989015	,	NCR780	,	,	0.399462	0.519215	1.59735	1.46596	3.08543	1.32716	1.38918	1.28627	1.16304	1.10573
LF82	CDS	1989016	1989243	+	12974	yodD	,	0.220486	0.318156	1.78315	1.70144	3.98214	1.5307	1.46197	1.34043	1.14252	1.05288
LF82	misc_RNA	1989257	1989343	-	12976	dsrA	,	0.0169533	0.013461	0.0128984	0.0145479	0.0262341	0.0114943	0.0696613	0.0553976	0.0685695	0.112051
LF82	NCR	1989344	1989538	,	NCR781	,	,	0.0148124	0.0222563	0.0647401	0.0831979	0.308998	0.266667	0.103599	0.079963	0.114722	0.137478
LF82	CDS	1989539	1990354	+	12978	yedP	,	0.0103179	0.0107216	0.0158835	0.0152287	0.145445	0.112745	0.01733	0.0118127	0.0420366	0.0253866
LF82	CDS	1990351	1992045	-	12980	yedQ	,	0.0103695	0.00946962	0.00969891	0.00889262	0.0253148	0.0359882	0.00500575	0.00401423	0.0134914	0.0129404
LF82	CDS	1992216	1992398	-	12982	yodC	,	0.0345898	0.0335031	0.0505892	0.0569017	0.234473	1.34426	0.0441569	0.0542223	0.105945	0.0577094
LF82	CDS	1992477	1993394	-	12984	yedI	,	0.00883676	0.00847974	0.00421727	0.00463753	0.0238679	0.0315904	0.00572164	0.00679424	0.0157045	0.0168138
LF82	NCR	1993395	1993566	,	NCR782	,	,	0.0257256	0.0204262	0.00978629	0.00936543	0.0291931	0.0639535	0.0187924	0.0181312	0.0317931	0.0283385
LF82	CDS	1993567	1994487	+	12986	yedA	,	0.00273581	0.00216913	0.00127934	0.00118684	0.00247814	0.0141151	0.000877385	0.00092347	0.00485794	0.00132308
LF82	CDS	1994476	1994946	-	12988	vsr	,	0.00208766	0.0029252	0.00345464	0.00207647	0.00775328	0.0191083	0.00257348	0.00421345	0.00527738	0.00172478
LF82	CDS	1994927	1996345	-	12990	dcm	,	0.00731924	0.00796174	0.00387497	0.00393267	0.00804218	0.0183228	0.0017084	0.00459522	0.0133128	0.0128811
LF82	CDS	1996412	1997107	-	12992	yedJ	,	0.0165118	0.0146487	0.00548182	0.00405028	0.0216432	0.0272989	0.0168348	0.0158861	0.0492843	0.0414356
LF82	CDS	1997147	1997512	-	12994	yedR	,	0.0161195	0.0159987	0.00459902	0.0048728	0.0473935	0.0546448	0.0121431	0.0108445	0.0502562	0.0421723
LF82	NCR	1997513	1997676	,	NCR783	,	,	0.00149892	0.00336041	0.00821093	0.00736671	0.0111335	0.00609756	0.0123182	0.00864345	0.0424378	0.0470581
LF82	misc_RNA	1997677	1997766	+	12996	rsex	,	0	0.00229628	0.00498738	0.000639228	0.0101439	0	0.0134679	0.00630012	0.0220946	0.0180527
LF82	NCR	1997767	1998046	,	NCR784	,	,	0.00197536	0.00319839	0.00761466	0.00369839	0.00489079	0.0107143	0.0144298	0.0232879	0.0301828	0.0377172
LF82	CDS	1998047	1999135	+	12998	,	Outer membrane protein N CDS	0.0228554	0.0220772	0.0369417	0.0383537	0.037306	0.030303	0.115757	0.114287	0.0707575	0.072733
LF82	NCR	1999136	1999304	,	NCR785	,	,	0.0436371	0.0256803	0.0972761	0.102466	0.18367	0.130178	0.298843	0.303636	0.194145	0.199488
LF82	NCR	1999533	1999730	,	NCR786	,	,	0.116393	0.139169	0.0971973	0.123197	1.16193	0.373737	0.463213	0.466781	0.477043	0.428751
LF82	CDS	1999731	2000582	+	13000	hchA	,	0.0791999	0.0996134	0.108397	0.117559	1.04475	0.252347	0.259398	0.259214	0.479624	0.479127
LF82	NCR	2000583	2000689	,	NCR787	,	,	0.104532	0.137133	0.318295	0.299481	0.861755	0.149533	0.468228	0.389489	0.961735	1.08949
LF82	CDS	2000690	2002048	-	13002	yedV	,	0.0179076	0.0199721	0.0368686	0.0378457	0.00906902	0.0110375	0.0550012	0.0527791	0.212167	0.202943
LF82	CDS	2002048	2002719	-	13004	yedW	,	0.0353919	0.0389548	0.0165318	0.0223444	0.0176612	0.0193452	0.171956	0.176347	0.179765	0.203093
LF82	NCR	2002720	2002851	,	NCR788	,	,	0.0279344	0.0313129	0.0395307	0.0335595	0.0138326	0.00757576	1.03764	0.839777	0.399209	0.363105
LF82	CDS	2002852	2003265	+	13006	yedX	,	0.0317669	0.0362746	0.0486541	0.0429394	0.00771816	0.00724638	1.55466	1.24701	0.677248	0.473883
LF82	NCR	2003266	2003373	,	NCR789	,	,	0.0290207	0.0357199	0.0342883	0.0255691	0.0211331	0.0185185	0.920303	0.745514	0.497129	0.34601
LF82	CDS	2003374	2004378	+	13008	yedY	,	0.0022014	0.00171364	0.00312642	0.00303395	0.0113551	0.0189055	0.0365843	0.0220034	0.0366045	0.0226332
LF82	CDS	2004379	2005014	+	13010	yedZ	,	0.00328536	0.00346609	0.00308771	0.00262325	0.00717727	0.00943396	0.00571749	0.00312034	0.0179779	0.0044706
LF82	NCR	2005015	2005271	,	NCR790	,	,	0.0306083	0.0351144	0.127717	0.10745	0.0230901	0.0194553	0.345867	0.357415	0.675089	0.508917
LF82	CDS	2005272	2005922	+	13012	yodA	,	0.0345511	0.0393648	0.315877	0.25902	0.040669	0.0138249	0.775177	0.803918	1.58302	1.46751
LF82	CDS	2005958	2006287	+	13014	,	hypothetical protein CDS	0.0270032	0.0304779	0.169854	0.125172	0.0318149	0.0121212	0.422401	0.414949	0.64928	0.637588
LF82	NCR	2006288	2006591	,	NCR791	,	,	0.0847037	0.0475874	0.0252855	0.0213847	0.0480499	0.0625	0.0837311	0.0904606	0.171706	0.21111
LF82	tRNA	2006592	2006681	-	13016	serU	,	0.198024	0.0941476	0.0112216	0.014063	0.0456474	0.0333333	0.0763178	0.0693013	0.0883785	0.162474
LF82	CDS	2006775	2007572	+	13018	mtfA	,	0.0657683	0.0692338	0.23744	0.300269	0.114405	0.154135	0.0931611	0.106581	0.11961	0.124706
LF82	NCR	2007573	2007672	,	NCR792	,	,	0.0989436	0.137777	0.697984	0.752499	0.200849	0.24	0.2303	0.221134	0.54187	0.499608
LF82	tRNA	2007673	2007748	+	13020	asnT	,	0.898384	0.801282	0.705042	0.741084	0.168175	0.276316	2.54117	2.3986	4.04898	4.06186
LF82	NCR	2007749	2008128	,	NCR793	,	,	0.238383	0.205215	0.143518	0.146097	0.0360374	0.0605263	0.65709	0.619981	1.13424	1.15228
LF82	CDS	2008129	2009172	+	13022	,	Prophage P4 integrase CDS	0.0142455	0.0117454	0.00725535	0.00710865	0.00787024	0.01341	0.0100622	0.00923293	0.0399989	0.0249003
LF82	NCR	2009173	2009365	,	NCR794	,	,	0.115269	0.101013	0.151172	0.192265	0.0591288	0.0829016	0.12142	0.183617	0.396673	0.368303
LF82	CDS	2009366	2010670	-	13024	,	anthranilate synthase CDS	0.000988941	0.00084461	0.00176278	0.00101395	0.00454725	0.00689655	0.000928818	0.000434491	0.0319991	0.0413967
LF82	CDS	2010698	2011978	-	13026	,	hypothetical protein ybtX CDS	0.000719621	0.000161331	0.000744603	0.000853302	0.000712684	0.00468384	0	0	0.0139708	0.0190251
LF82	CDS	2011971	2013773	-	13028	,	ABC transporter protein CDS	0.000749875	0.000802362	0.00155596	0.000765797	0.00151905	0.00388242	0.000672272	0.000628963	0.0264694	0.0218525
LF82	CDS	2013760	2015562	-	13030	,	inner membrane ABCtransporter CDS	0.001602	0.0014901	0.000964698	0.00121251	0.0020254	0.00443705	0.00134454	0.00110069	0.0496302	0.0542932
LF82	NCR	2015563	2015728	,	NCR795	,	,	0.20621	0.197951	0.003042	0.00554511	0.0659963	0.0722892	0.18498	0.192989	0.383328	0.320544
LF82	CDS	2015729	2016688	+	13032	,	Arac type regulator CDS	0.0540938	0.0483654	0.00157804	0.00143826	0.0361375	0.0375	0.0441914	0.0549291	0.0543735	0.0376568
LF82	NCR	2016689	2016860	,	NCR796	,	,	0.0021438	0.00360463	0.00521935	0.00434823	0.0159235	0.0116279	0	0.00659315	0.0982696	0.0755694
LF82	CDS	2016861	2022986	+	13034	,	peptide synthetaselike protein CDS	0.000401277	0.000258641	0.000595335	0.000347474	0.000596114	0.00261182	0.000197863	9.2558e-05	0.0212615	0.0222785
LF82	CDS	2023074	2032565	+	13036	,	HMWP1 nonribosomal peptidepolyketide synthase EC231 CDS	0.000252504	0.000217726	0.000419687	0.000375779	0.000577085	0.00189633	0.000255395	0.000238942	0.00418988	0.00487833
LF82	CDS	2032562	2033662	+	13038	,	hypothetical protein CDS	5.5818e-05	0	0.000305766	0.000156759	0.000829199	0.0027248	0.000366972	0	0.0072244	0.00848526
LF82	CDS	2033674	2034462	+	13040	,	YbtT protein EC 312 CDS	0	8.73111e-05	0.00049779	0.00051041	0.0011571	0.00380228	0.000512086	0.000359322	0.00945112	0.00669254
LF82	CDS	2034466	2036043	+	13042	,	Yersiniabactin siderophore biosynthetic protein EC 632 CDS	0.000311562	0.000261933	0.00049779	0.000546868	0.00144637	0.00380228	0	0.000538983	0.00598571	0.00926659
LF82	NCR	2036044	2036174	,	NCR797	,	,	0.0145429	0.00999146	0.0145624	0.00922244	0.0104536	0.0458015	0.0185055	0.0324624	0.280821	0.23875
LF82	CDS	2036175	2038196	+	13044	,	pesticin receptor CDS	0.00267463	0.00211231	0.00116545	0.00116654	0.00270905	0.0212661	0.00239784	0.00252379	0.0336828	0.0365607
LF82	NCR	2038197	2038845	,	NCR798	,	,	0.00198855	0.00329051	0.00821304	0.0069143	0.0042201	0.0046225	0.0143187	0.00961035	0.0712373	0.0682191
LF82	CDS	2038846	2039595	+	13046	,	hypothetical protein CDS	0.000901349	0.00110222	0.00119697	0.000997195	0.00121726	0	0.00107743	0.000378007	0.0198852	0.0227464
LF82	CDS	2039728	2041197	+	13048	,	hypothetical protein CDS	0.0530107	0.0577351	0.036642	0.0394886	0.0198737	0.0204082	0.0656902	0.0651869	0.0547856	0.0646581
LF82	CDS	2041237	2041686	+	13050	,	hypothetical protein CDS	0.0152956	0.0150024	0.00660828	0.00856565	0.00710071	0.00666667	0.0197529	0.0214204	0.0154662	0.0162474
LF82	NCR	2041687	2041813	,	NCR799	,	,	0.0222595	0.0222396	0.0176718	0.0194788	0.0107829	0.015748	0.0699904	0.0915253	0.207463	0.166312
LF82	CDS	2041814	2042866	-	13052	yeel	,	0.00828746	0.00922438	0.00975097	0.00901475	0.00216749	0.00474834	0.0103599	0.0123848	0.0287985	0.0358739
LF82	NCR	2042867	2043180	,	NCR800	,	,	0.328416	0.361994	0.0473523	0.0476367	0.0363435	0.0509554	0.297236	0.291631	0.169404	0.168166
LF82	CDS	2043181	2044497	+	13054	shiA	,	0.496685	0.548859	0.0630949	0.0616804	0.0457514	0.063022	0.132224	0.137985	0.114374	0.110105
LF82	CDS	2044494	2046053	+	13056	amn	,	0.0969502	0.110089	0.0203212	0.0193243	0.0412582	0.0923077	0.0354826	0.0352564	0.0312299	0.0328073
LF82	NCR	2046054	2046395	,	NCR801	,	,	0.353639	0.433675	0.220987	0.187731	0.0200208	0.0380117	0.105144	0.0621722	0.0814012	0.0558208
LF82	CDS	2046396	2047112	+	13058	yeen	,	0.703097	0.855485	0.433057	0.377278	0.017826	0.013947	0.135806	0.109923	0.138669	0.100272
LF82	NCR	2047113	2047565	,	NCR802	,	,	0.0442264	0.0409073	0.0263819	0.0335277	0.00201534	0.013245	0.0383522	0.0300403	0.116326	0.0851824
LF82	tRNA	2047566	2047641	-	13060	asnW	,	0.125337	0.0580113	0.0908065	0.135499	0.0180187	0.0789474	0.122274	0.100719	0.176612	0.181715
LF82	NCR	2047642	2047741	,	NCR803	,	,	0.00553101	0.00826662	0.04152	0.0379701	0.0273885	0.04	0.0202018	0.0141753	0.0894832	0.10967
LF82	CDS	2047742	2049385	-	13062	yeeO	,	0.00590632	0.00628544	0.00894179	0.00895852	0.014716	0.0218978	0.0115509	0.0113816	0.0241912	0.0214952
LF82	tRNA	2049390	2049465	+	13064	asnU	,	0.0679247	0.0525728	0.0324836	0.0340641	0.0660686	0.0394737	0.467831	0.406606	0.72607	0.689447
LF82	CDS	2049503	2050453	-	13066	cbl	,	0.0132475	0.0102137	0.0117998	0.0127039	0.0143998	0.0399579	0.0199681	0.0220603	0.0329328	0.0286166
LF82	NCR	2050454	2050554	,	NCR804	,	,	0.04381	0.0470624	0.0238876	0.023354	0.0316368	0.118812	0.0840074	0.0757885	0.182116	0.205104
LF82	CDS	2050555	2051502	-	13068	nac	,	0.00589922	0.0046507	0.00284091	0.00382323	0.00866723	0.0105485	0.00895016	0.00598112	0.0152075	0.0188525
LF82	NCR	2051503	2051798	,	NCR805	,	,	0.0112115	0.00791286	0.00928816	0.0137995	0.00771071	0	0.0382196	0.045016	0.072218	0.0603789
LF82	tRNA	2051799	2051874	+	13070	asnV	,	0.64205	0.540231	0.256916	0.348968	0.0660686	0.105263	2.26473	2.17851	11.5648	12.875
LF82	NCR	2051875	2052035	,	NCR806	,	,	0.364535	0.301654	0.144626	0.206895	0.0510344	0.0807453	1.21462	1.20622	6.0767	6.75378
LF82	misc_feature	2052036	2053298	+	13072	,	prophage P4 integrase	0.0174684	0.0175085	0.00404262	0.00560273	0.00325279	0.00950119	0.0278314	0.0264874	0.1047	0.105486
LF82	NCR	2053299	2053436	,	NCR807	,	,	0.00979728	0.0114814	0.00772502	0.00625331	0.0132311	0.00724638	0.0234224	0.0184895	0.0360238	0.023547
LF82	CDS	2053437	2053946	-	13074	,	Transposase hypothetical protein CDS	0.0163882	0.0186404	0.0253036	0.0268476	0.0107406	0.0196078	0.0380269	0.036133	0.107224	0.114688
LF82	NCR	2054238	2054846	,	NCR808	,	,	0.0790144	0.085743	0.130827	0.127153	0.0757043	0.0591133	0.201686	0.179227	0.258768	0.276793
LF82	CDS	2054847	2055725	-	13076	,	hypothetical protein CDS	0.0153115	0.0157527	0.00868111	0.00706859	0.0114248	0.0159272	0.011951	0.0135463	0.0316715	0.0258776
LF82	NCR	2055726	2055996	,	NCR809	,	,	0.000226774	0.000254201	0.00331265	0.00254748	0.00336881	0	0.00447272	0.00209229	0.0201787	0.0329745
LF82	NCR	2056358	2056572	,	NCR810	,	,	0.00400176	0.00640823	0.0096558	0.00722476	0.0297239	0.055814	0.0150339	0.0158236	0.191915	0.190813
LF82	CDS	2056573	2056905	-	13078	,	growth inhibitorPemKlike autoregulated CDS	0.0173478	0.0204804	0.0252739	0.0224593	0.139821	0.141141	0.0376129	0.041717	0.470257	0.486691
LF82	CDS	2056906	2057337	-	13080	,	hypothetical protein CDS	0.0118074	0.0111625	0.00922146	0.00705814	0.101439	0.0856481	0.0158996	0.0190316	0.309555	0.284894
LF82	CDS	2057511	2057714	-	13082	,	,	0.00241002	0.00135075	0.0013752	0.00112805	0.00447524	0	0	0.00138973	0.00243691	0.00597332
LF82	CDS	2057714	2058181	-	13084	,	hypothetical protein CDS	0.00328289	0.00441593	0.00179834	0.00245857	0.000975372	0	0.00604327	0.00787515	0.035054	0.0190942
LF82	NCR	2058182	2058413	,	NCR811	,	,	0.0410587	0.048697	0.0507875	0.0505872	0	0.012931	0.0383137	0.0317721	0.246422	0.273125
LF82	CDS	2058414	2059550	-	13086	yhhI	,	0.122155	0.139413	0.195169	0.217523	0.0268987	0.0202287	0.288191	0.248098	0.945288	0.959198
LF82	NCR	2059551	2059985	,	NCR812	,	,	0.133648	0.157256	0.238749	0.240306	0.0409253	0.0367816	0.435615	0.427539	0.835405	0.772219
LF82	CDS	2059986	2063888	+	13088	,	hypothetical protein CDS	0.0483237	0.0558097	0.0219084	0.0231272	0.00806987	0.00922367	0.0202898	0.023462	0.0320975	0.035592
LF82	CDS	2063892	2066348	+	13090	,	hypothetical protein CDS	0.131591	0.174955	0.0924858	0.114733	0.0144912	0.017908	0.0606793	0.0679628	0.118162	0.120682
LF82	NCR	2066349	2066485	,	NCR813	,	,	0.239094	0.294662	0.172829	0.201987	0.0399831	0.0364964	0.430578	0.409738	0.729364	0.637444
LF82	CDS	2066486	2068558	+	13092	,	hypothetical protein CDS	0.0832453	0.103947	0.0285277	0.0324147	0.0134322	0.0284612	0.0313795	0.0359681	0.0414874	0.0442827
LF82	CDS	2068551	2070284	+	13094	,	hypothetical protein CDS	0.11678	0.148225	0.0615765	0.0690432	0.0186907	0.0305652	0.0638442	0.0750455	0.108084	0.129305
LF82	NCR	2070285	2070509	,	NCR814	,	,	0.36491	0.346892	0.232163	0.255947	0.0953524	0.106667	0.551284	0.54937	0.547946	0.548802
LF82	CDS	2070510	2071070	-	13096	,	sugar phosphate aminotransferase CDS	0.00295776	0.00405226	0.00960138	0.00553769	0.00732312	0.00713012	0.0259274	0.0237518	0.0292429	0.0499587
LF82	CDS	2071086	2071838	-	13098	,	3oxoacylacylcarrierprotein reductase CDS	0.00277489	0.00237862	0.00603553	0.00473691	0.00727449	0.0119522	0.00482911	0.00527101	0.0112234	0.0188798
LF82	CDS	2071934	2072578	-	13100	,	ribulosephosphate 3epimerase EC 5131 CDS	0.002382	0.00299051	0.00608925	0.00758154	0.00778483	0.0294574	0.00250565	0.00571406	0.0123319	0.0264493
LF82	CDS	2072601	2073854	-	13102	,	PTS system galactitolspecific enzyme IIC component CDS	0.00166626	0.00181285	0.0127071	0.0135339	0.0218409	0.0438596	0.0135323	0.01673	0.0218039	0.0320673
LF82	CDS	2073875	2074168	-	13104	,	,	0.00292646	0.00421766	0.0795818	0.0741635	0.0667632	0.129252	0.0577194	0.0520724	0.104837	0.107764
LF82	CDS	2074187	2074630	-	13106	,	PTS system galactitolspecific IIA component CDS	0.00166096	0.00186185	0.0403119	0.0312271	0.0442081	0.126126	0.0272997	0.024264	0.0235128	0.0301895
LF82	NCR	2074631	2074968	,	NCR815	,	,	0.0436371	0.0458577	0.018094	0.0178719	0.0229588	0.0414201	0.0490102	0.0478101	0.0455947	0.0684987
LF82	CDS	2074969	2075679	-	13108	,	DEORtype transcriptional regulator CDS	0.107699	0.108807	0.0375632	0.0462024	0.0243967	0.0379747	0.0931953	0.102875	0.137742	0.122827
LF82	NCR	2075680	2076159	,	NCR816	,	,	0.058767	0.0618561	0.0374054	0.045545	0.0190198	0.0354167	0.0808071	0.0903673	0.134639	0.103239
LF82	CDS	2076160	2076609	+	13110	,	,	0.0267673	0.025106	0.0164584	0.0203274	0.0213021	0.0355556	0.0278336	0.0226804	0.0231993	0.0352027
LF82	CDS	2076613	2077983	+	13112	,	PTS system galactitolspecific IIC component CDS	0.0311537	0.0356753	0.0135052	0.0157359	0.0183122	0.027717	0.0179768	0.0169566	0.024657	0.0328859
LF82	CDS	2078007	2078291	+	13114	,	,	0.323666	0.400037	0.133478	0.181473	0.0544566	0.0947368	0.109161	0.124344	0.134312	0.172451
LF82	CDS	2078302	2078760	+	13116	,	Galactitolspecific enzyme IIA of phosphotransferase system CDS	0.221187	0.277505	0.130063	0.143388	0.0447524	0.0784314	0.131158	0.115502	0.144048	0.160173
LF82	CDS	2078812	2079789	-	13118	,	transcriptional regulator CDS	0.156153	0.182787	0.137344	0.141944	0.12042	0.170757	0.217303	0.200309	0.168759	0.194371
LF82	NCR	2079790	2079950	,	NCR817	,	,	0.1649	0.227204	0.258933	0.266213	0.158774	0.242236	0.38145	0.355702	0.321127	0.391048
LF82	CDS	2079951	2080874	-	13120	erfK	,	0.0442959	0.0527101	0.0398343	0.0465723	0.20403	0.148268	0.0450386	0.0463304	0.0505737	0.0457179
LF82	CDS	2080939	2082018	-	13122	cobT	,	0.00586105	0.00574071	0.00587056	0.00527363	0.0118345	0.0148148	0.00299286	0.00577511	0.0142694	0.0139156
LF82	CDS	2082030	2082773	-	13124	cobS	,	0.00404748	0.00379627	0.00422319	0.00363432	0.00858957	0.0255376	0.00325835	0.00419161	0.0193773	0.010373
LF82	CDS	2082770	2083312	-	13126	cobU	,	0.0229751	0.018015	0.010953	0.00826405	0.0151317	0.0441989	0.0074408	0.0104422	0.0311278	0.0351579
LF82	NCR	2083313	2083447	,	NCR818	,	,	0.0473436	0.0423537	0.0191183	0.0132107	0.0101439	0.0444444	0.0149643	0.0168003	0.0368244	0.0421229
LF82	CDS	2083448	2083885	-	13128	,	hypothetical protein CDS	0.0014031	0.00110096	0.00384302	0.00315236	0.00312654	0.00684932	0	0.00129454	0.00907998	0.00834628
LF82	NCR	2083886	2084056	,	NCR819	,	,	0.00287512	0.00282	0.00524988	0.0047101	0.0106778	0.0116959	0.00236278	0	0.0203503	0.0142521
LF82	CDS	2084370	2085284	-	13130	,	Pducob regulatory protein CDS	0.00577616	0.00594775	0.0133678	0.0142097	0.00548767	0.00765027	0.0105977	0.00836573	0.015756	0.00621486
LF82	NCR	2085285	2085486	,	NCR820	,	,	0.0042593	0.00409238	0.011666	0.0136706	0.00451955	0.0148515	0.00200018	0.0112279	0.0516817	0.0341839
LF82	CDS	2085487	2086296	-	13132	,	Propanediol diffusion facilitator CDS	0.00182091	0.00144581	0.00200881	0.00213076	0.0011271	0.0037037	0.00399048	0.00700013	0.0147297	0.0155454
LF82	NCR	2086297	2086808	,	NCR821	,	,	0.00192049	0.00134548	0.00504096	0.00404511	0.00624086	0.00390625	0.0126261	0.00941326	0.0271867	0.0237999
LF82	CDS	2086809	2087093	+	13134	,	,	0.000215634	0	0.000787481	0.00121117	0	0.00350877	0	0	0.00174431	0.00285042
LF82	CDS	2087090	2087902	+	13136	,	propanediol utilization proteinpolyhedral bodies CDS	0.000226774	0	0.000414082	0.000283053	0	0.00123001	0	0	0	0.000999226
LF82	CDS	2087921	2089585	+	13138	,	propanediol utilization protein glycerol dehydratase large subunit CDS	0.000627475	0.000661991	0.000471779	0.000587398	0.000274159	0.003003	0.000727992	0.000340547	0.0011943	0.00146373
LF82	CDS	2089595	2090263	+	13140	,	propanediol utilization protein diol dehydratase medium subunit CDS	0.00128607	0.00123567	0.00167737	0.00154791	0.00204697	0.00597907	0.00181182	0.00211887	0.00371546	0.00485723
LF82	CDS	2090278	2090796	+	13142	,	propanediol utilization protein diol dehydratase small subunit CDS	0.00142094	0.0011946	0.000864864	0.00166273	0.000879526	0.00385356	0.00155698	0.00163876	0.00478929	0.00391316
LF82	CDS	2090806	2092638	+	13144	,	propanediol utilization protein diol dehydratase reactivation CDS	0.00177695	0.00150329	0.00156111	0.0013496	0.000996125	0.00327332	0.00330635	0.00371202	0.00650905	0.00243756
LF82	CDS	2092628	2092978	+	13146	,	propanediol utilization protein diol dehydratase reactivation CDS	0.0014007	0.00176637	0.00127882	0.000491714	0.00260099	0.002849	0.0011511	0.00242312	0.00424896	0.00115722
LF82	CDS	2092998	2093273	+	13148	,	propanediol utilization protein polyhedral bodies CDS	0.00178132	0.00224636	0.00142303	0.000416888	0.00496168	0.00724638	0.0014639	0.00410877	0.00720476	0.00441506
LF82	CDS	2093297	2093719	+	13150	,	propanediol utilization protein polyhedral bodies CDS	0.001017	0.000977141	0.00159172	0.000544024	0.00755395	0.00236407	0.000955167	0	0.00352574	0.003841
LF82	CDS	2093722	2094354	+	13152	,	propanediol utilization protein CDS	0.000873777	0.000979457	0.000797745	0.000636198	0.00360564	0.00473934	0	0	0.000785354	0.00128337
LF82	CDS	2094351	2094842	+	13154	,	propanediol utilization protein CDS	0.000999279	0.00210026	0.00216677	0.00222171	0.00463897	0.00203252	0.00246363	0.00172869	0.00303127	0.00082558
LF82	CDS	2094846	2095121	+	13156	,	propanediol utilization protein polyhedral bodies CDS	0.00178132	0.00199677	0.00304935	0.00208444	0.00165389	0	0.0014639	0.00308158	0.00900596	0.00147169
LF82	CDS	2095133	2096140	+	13158	,	propanediol utilization protein B12 related CDS	0.000365807	0.00102513	0.00116892	0.000342443	0.00226426	0.000992063	0.000801658	0.000281255	0.00246592	0.00161185
LF82	CDS	2096137	2097522	+	13160	,	CoAdependent proprionaldehyde dehydrogenase CDS	0.000576424	0.000546734	0.00129542	0.00124525	0.00230543	0.0021645	0.000583024	0	0.00143472	0.00175838
LF82	CDS	2097533	2098645	+	13162	,	propanediol utilization protein propanol dehydrogenase CDS	0.00126997	0.000866522	0.00115947	0.000827033	0.00246078	0.00179695	0.00108904	0.000509443	0.00267994	0.00218968
LF82	CDS	2098642	2099985	+	13164	,	Propanediol utilization protein CDS	0.000868792	0.000871357	0.00100193	0.000984525	0.00135855	0.00595238	0.000901865	0.000210941	0.00147955	0.00271999
LF82	CDS	2099988	2100542	+	13166	,	propanediol utilization protein polyhedral bodies CDS	0.00243608	0.00248247	0.00363944	0.00342073	0.00411238	0.00540541	0.00582394	0.00102164	0.00268718	0.0043912
LF82	CDS	2100542	2100892	+	13168	,	propanediol utilization protein polyhedral bodies CDS	0.00245122	0.00157011	0.00271748	0.00114733	0.00520199	0.002849	0.0023022	0	0.00424896	0.00231445
LF82	CDS	2100897	2101340	+	13170	,	propanediol utilization protein CDS	0.00318351	0.00263762	0.00758217	0.00686738	0.00925286	0.0135135	0.00818991	0.00383115	0.00223932	0.010978
LF82	CDS	2101440	2101769	-	13172	yeex	,	9.35709	10.8407	1.24101	1.50538	0.870067	1.15152	5.08473	5.17956	2.65286	2.49496
LF82	NCR	2101770	2101940	,	NCR822	,	,	8.82266	10.892	1.44733	1.60042	0.99837	1.26316	5.36824	5.31034	2.95661	2.49412
LF82	CDS	2101941	2102999	-	13174	yeeA	,	0.0352253	0.0470966	0.023789	0.0254242	0.0564666	0.068933	0.0793573	0.0677307	0.0643122	0.0575334
LF82	NCR	2103000	2103196	,	NCR823	,	,	0.0283881	0.032521	0.0284812	0.035628	0.122808	0.28934	0.0225604	0.0230258	0.0580404	0.0721649
LF82	CDS	2103197	2103670	-	13176	sbmC	,	0.0305982	0.0309562	0.0436791	0.0536466	0.126156	0.270042	0.0502914	0.0669886	0.136343	0.175671
LF82	NCR	2103671	2103788	,	NCR824	,	,	0.07708	0.0782293	0.0912945	0.10531	0.208895	0.381356	0.184898	0.254674	0.383379	0.371763
LF82	CDS	2103789	2104955	-	13178	dacD	,	0.00574007	0.0060211	0.00504828	0.00719747	0.00469382	0.0102828	0.00623191	0.00437283	0.00979774	0.0121821
LF82	NCR	2104956	2105163	,	NCR825	,	,	0.0428417	0.0387498	0.0272448	0.0320843	0.0175567	0.0384615	0.0505045	0.0531572	0.0764814	0.0820182
LF82	CDS	2105164	2106591	+	13180	sbcB	,	0.0207004	0.0199236	0.0164238	0.0164373	0.0389985	0.0658263	0.00792227	0.00813986	0.0139252	0.0184888
LF82	CDS	2106665	2108023	-	13182	yeeF	,	0.115721	0.122316	0.0101564	0.00944025	0.00772546	0.0139809	0.0243789	0.018358	0.0402385	0.0334752
LF82	NCR	2108024	2108289	,	NCR826	,	,	0.179515	0.199414	0.0261556	0.0237908	0.049766	0.0639098	0.0896169	0.0618169	0.0878385	0.105364
LF82	CDS	2108290	2109219	-	13184	yeeY	,	0.012225	0.0142221	0.0153845	0.0162075	0.0839324	0.108602	0.0308457	0.0271311	0.0502474	0.0476067
LF82	CDS	2109265	2110089	-	13186	yeeZ	,	0.067117	0.0633774	0.0282241	0.029079	0.22796	0.22303	0.145453	0.147423	0.265135	0.221063
LF82	CDS	2110172	2110426	-	13188	yoeB	,	0.390424	0.504912	0.217831	0.176878	0.465425	0.427451	1.74765	1.88559	1.65125	1.65819
LF82	CDS	2110423	2110674	-	13190	yefM	,	0.549443	0.634211	0.268072	0.232861	0.534365	0.59127	1.98491	1.99579	1.54465	1.60862
LF82	NCR	2110675	2111152	,	NCR827	,	,	0.30715	0.205657	0.103178	0.114459	0.190993	0.290795	0.731998	0.763922	0.419127	0.416383
LF82	CDS	2111153	2112052	+	13192	hisG	,	0.0449309	0.0474565	0.00841621	0.00735112	0.0674567	0.0622222	0.130189	0.129152	0.141958	0.148483
LF82	CDS	2112058	2113362	+	13194	hisD	,	0.00518017	0.00506766	0.00279465	0.00224832	0.0398759	0.0444444	0.00681133	0.00630012	0.025904	0.0255228
LF82	CDS	2113359	2114429	+	13196	hisC	,	0.00648411	0.00585327	0.00240987	0.0029007	0.0515718	0.0429505	0.00905402	0.00900017	0.0181027	0.0197214
LF82	CDS	2114429	2115496	+	13198	hisB	,	0.00978226	0.0101269	0.00415031	0.00339365	0.050007	0.0552434	0.0128626	0.0138036	0.0209464	0.0239604
LF82	CDS	2115496	2116086	+	13200	hisH	,	0.00384748	0.00512875	0.00256331	0.00233626	0.0324398	0.0473773	0.00410188	0.00431734	0.00757049	0.00756014
LF82	CDS	2116086	2116823	+	13202	hisA	,	0.00666186	0.00728089	0.00456163	0.00288432	0.043297	0.0474255	0.00437979	0.00768307	0.0121251	0.0104574
LF82	CDS	2116805	2117581	+	13204	hisF	,	0.0142368	0.0154268	0.00765438	0.0049608	0.0487611	0.0540541	0.00727992	0.0076623	0.0147155	0.0156828
LF82	CDS	2117575	2118186	+	13206	hisI	,	0.0445855	0.048402	0.0205363	0.0174848	0.0909965	0.0833333	0.0283881	0.0296476	0.0259937	0.0438043
LF82	NCR	2118187	2118371	,	NCR828	,	,	0.89393	0.973375	0.128897	0.140872	0.175187	0.167568	0.262077	0.200752	0.303652	0.362274
LF82	CDS	2118372	2119349	-	13208	cld	,	1.36484	1.42532	0.371644	0.429008	0.262309	0.232106	0.811376	0.747028	0.973417	1.04163
LF82	NCR	2119350	2119495	,	NCR829	,	,	0.907102	1.04465	0.241341	0.243914	0.146947	0.10274	0.506428	0.442734	0.347309	0.467392
LF82	CDS	2119496	2120662	-	13210	ugd	,	0.475478	0.540128	0.212653	0.218438	0.043809	0.0711225	0.284591	0.275731	0.316084	0.323347
LF82	NCR	2120663	2120910	,	NCR830	,	,	0.452492	0.558885	0.195926	0.217131	0.0331312	0.0564516	0.676108	0.615024	0.499133	0.450407
LF82	CDS	2120911	2122317	-	13212	gnd	,	2.0193	2.29046	0.219049	0.2291	0.0927872	0.21322	0.204172	0.173287	0.102818	0.121538
LF82	NCR	2122318	2122542	,	NCR831	,	,	2.98237	4.25547	0.814689	0.744317	0.0994099	0.226667	0.545897	0.469989	0.298277	0.317727
LF82	CDS	2122543	2123364	-	13214	,	hypothetical protein CDS	1.03458	1.46568	0.654389	0.594342	0.0366512	0.0547445	0.330307	0.295577	0.179015	0.155161
LF82	CDS	2123375	2124040	-	13216	,	hypothetical protein CDS	0.864439	1.1408	0.828815	0.682332	0.0411238	0.0645646	0.440435	0.389075	0.206017	0.196384
LF82	CDS	2124078	2124623	-	13218	,	hypothetical protein CDS	0.913956	1.22548	0.968532	0.804795	0.0409656	0.0677656	0.631213	0.552991	0.307746	0.313194
LF82	CDS	2124607	2125266	-	13220	,	hypothetical protein CDS	0.811308	1.13259	1.00977	0.828701	0.0338898	0.0484848	0.680127	0.579468	0.352509	0.342181
LF82	CDS	2125302	2126207	-	13222	,	glycosyl transferase in colanic acid biosynthesis CDS	0.659122	0.897679	1.09652	0.933188	0.048872	0.0529801	0.449969	0.435584	0.270513	0.258237
LF82	CDS	2126197	2126862	-	13224	,	hypothetical protein CDS	0.156315	0.237386	0.384669	0.320996	0.0253597	0.0375375	0.226891	0.219227	0.170188	0.181747
LF82	CDS	2126874	2127431	-	13226	,	hypothetical protein CDS	0.274678	0.390985	0.718042	0.513032	0.0523555	0.0609319	0.410552	0.349555	0.259255	0.258416
LF82	CDS	2127428	2128804	-	13228	,	export protein CDS	0.571399	0.745566	0.938312	0.771627	0.0560233	0.0624546	0.61647	0.534069	0.397125	0.403531
LF82	NCR	2128805	2129205	,	NCR832	,	,	0.929344	1.12094	0.556883	0.545464	0.111557	0.164589	0.636784	0.574081	0.552916	0.550022
LF82	CDS	2129206	2130099	-	13230	galF	,	2.14119	2.23364	0.261273	0.265129	0.256831	0.478747	0.413074	0.38213	0.588881	0.570659
LF82	NCR	2130100	2130273	,	NCR833	,	,	0.774553	0.851208	0.117698	0.106795	0.194133	0.155172	0.487629	0.448069	0.425702	0.399182
LF82	CDS	2130274	2131668	-	13232	wcaM	,	0.0116303	0.0135802	0.00896924	0.00795942	0.00130889	0.00501792	0.018826	0.017681	0.0277964	0.0361054
LF82	CDS	2131679	2132899	-	13234	wcal	,	0.00598953	0.00614975	0.00307882	0.00263858	0.0112156	0.014742	0.00297815	0.00441163	0.00732868	0.0116433
LF82	CDS	2132896	2134176	-	13236	wcaK	,	0.000863545	0.00155954	0.000744603	0.000853302	0.00106903	0.00468384	0.000630813	0.000221316	0.00349271	0.00380502
LF82	NCR	2134177	2134836	,	NCR834	,	,	0.00176918	0.0017744	0.00408059	0.00270219	0.00691628	0.00909091	0.0048974	0.00300687	0.0128048	0.0129241
LF82	CDS	2134837	2136315	-	13238	wzxC	,	0.000747939	0.000326044	0.00064492	0.000855761	0.000617274	0.00270453	0	0.000191687	0.002689	0.00164781
LF82	CDS	2136317	2137711	-	13240	wcaJ	,	0.000572705	0.000345677	0.000683754	0.00082481	0	0	0.000289631	0.00020323	0.00249455	0.00349407
LF82	CDS	2137766	2139136	-	13242	cpsG	,	0.000672381	0.00080395	0.00110497	0.000671399	0	0.000729395	0.00117881	0.00124072	0.00652685	0.00325897
LF82	NCR	2139137	2139328	,	NCR835	,	,	0.00256065	0.00287035	0.00759797	0.00659204	0.00950988	0.0260417	0.0126261	0.00590636	0.0336598	0.0169244
LF82	CDS	2139329	2140765	-	13244	cpsB	,	0.000598733	0.000431452	0.000780905	0.00108095	0.00158829	0.00487126	0.000843498	0.00138103	0.00415139	0.00197864
LF82	CDS	2140768	2141982	-	13246	wcaI	,	0.000606969	0.000453587	0.000692692	0.000710253	0.000375699	0.00164609	0	0.000466675	0.0020458	0.00167155
LF82	CDS	2141979	2142458	-	13248	gmm	,	0.00102426	0.000861106	0.00187027	0.00215739	0.00380395	0.00208333	0	0.000590636	0.00103568	0.00253866
LF82	CDS	2142461	2143426	-	13250	fcl	,	0.00235389	0.00213939	0.00185865	0.00196533	0.00283524	0.00207039	0.00209128	0.000586967	0.00669014	0.0046253
LF82	CDS	2143429	2144550	-	13252	gmd	,	0.00147888	0.00147355	0.000800115	0.00112805	0.00325472	0.00534759	0.000720206	0.00101071	0.00886148	0.00687837
LF82	CDS	2144577	2145125	-	13254	wcaF	,	0.00134329	0.00100384	0.000919804	0.00115271	0.000831465	0	0.00220785	0.00103281	0.0054331	0.00739864
LF82	CDS	2145141	2145887	-	13256	wcae	,	0.00197448	0.00156774	0.00195289	0.00146329	0.00122215	0.00133869	0.00270439	0.0045543	0.0219615	0.0293628
LF82	CDS	2145898	2147115	-	13258	wcad	,	0.00156414	0.00197955	0.00221115	0.00221998	0.000374774	0.00410509	0.00497581	0.00488802	0.0318358	0.0296802
LF82	CDS	2147090	2148307	-	13260	wcac	,	0.000555018	0.000282793	0.000506723	0.000330635	0.000374774	0.00328407	0.000995162	0.00139658	0.00326521	0.00166743
LF82	CDS	2148304	2148792	-	13262	wcaB	,	0.000502705	0.000422629	0.00126214	0.000823545	0.00186697	0.00408998	0.000826249	0.000579765	0.00101662	0.000830645
LF82	CDS	2148795	2149634	-	13264	wcaA	,	0.000804776	0.000738091	0.00133591	0.00109582	0.00271711	0.0142857	0.00192398	0.000675013	0.00236728	0.00435199
LF82	CDS	2149727	2151889	-	13266	wzc	,	0.000795542	0.000414031	0.00124512	0.00114369	0.00253245	0.00647249	0.000933971	0.00104856	0.00321766	0.00431913
LF82	CDS	2151892	2152335	-	13268	wzb	,	0.000415241	0.000155154	0.000884586	0.00129573	0.00308429	0.00900901	0.00090999	0.00127705	0.00335898	0.00182966
LF82	CDS	2152341	2153480	-	13270	wza	,	0.000377359	0.000845999	0.000541393	0.000656049	0.00480499	0.00789474	0.000708834	0.000497378	0.00348862	0.00356303
LF82	NCR	2153481	2154138	,	NCR836	,	,	0.0124219	0.00785203	0.00468988	0.00498364	0.00832476	0.00455927	0.0067544	0.00990976	0.0181324	0.0197537
LF82	CDS	2154139	2155722	+	13272	yegH	,	0.0278956	0.0293994	0.0140979	0.0125666	0.0175789	0.0189394	0.00484639	0.00447452	0.0172614	0.0161551
LF82	CDS	2155790	2157643	-	13274	asmA	,	0.0435228	0.0419499	0.0364975	0.0292928	0.0231438	0.0571737	0.0183058	0.0174324	0.0353943	0.0284812
LF82	CDS	2157665	2158246	-	13276	dcd	,	0.0760276	0.0698354	0.0276684	0.0216481	0.0486278	0.113402	0.085389	0.0735555	0.129834	0.0900308
LF82	CDS	2158338	2158979	-	13278	udk	,	0.0913219	0.0923878	0.0259565	0.0298406	0.0241746	0.0514019	0.0213975	0.0167807	0.0619475	0.0468189
LF82	NCR	2158980	2159296	,	NCR837	,	,	0.0560274	0.0567189	0.0184077	0.0215966	0.0230397	0.0473186	0.0305895	0.0196754	0.040774	0.0256268
LF82	CDS	2159297	2162614	+	13280	yegE	,	0.0113539	0.0105679	0.0125812	0.0125707	0.0118315	0.0192887	0.00353135	0.00367412	0.00509415	0.00722271
LF82	NCR	2162615	2162723	,	NCR838	,	,	0.0140953	0.0139041	0.0308852	0.0253345	0.0335027	0.0458716	0.0111202	0.0130048	0.0136824	0.0260853
LF82	CDS	2162724	2163572	-	13282	alkA	,	0.00579087	0.00486844	0.00350262	0.0034559	0.0182805	0.0259128	0.00380717	0.00367321	0.00585546	0.00621957
LF82	NCR	2163573	2163705	,	NCR839	,	,	0.00785523	0.00517958	0.00295306	0.0021628	0.00343214	0	0.00303786	0.0127897	0.0149512	0.0397023
LF82	CDS	2163706	2165058	+	13284	yegD	,	0.00840302	0.00580435	0.00232228	0.00212603	0.00944662	0.0110865	0.00388209	0.00230492	0.00881825	0.0126089
LF82	CDS	2165071	2167011	-	13286	yegI	,	0.00402105	0.00408149	0.00352663	0.00254901	0.00634972	0.00824317	0.00208159	0.00335941	0.00819584	0.00544092
LF82	CDS	2167008	2167769	-	13288	yegK	,	0.00250016	0.00207931	0.00198808	0.00241598	0.00239619	0.00393701	0.000530231	0.000744108	0.0052192	0.00799578
LF82	CDS	2167766	2168425	-	13290	yegl	,	0.00158295	0.00135689	0.00178526	0.00139468	0.00345814	0.00151515	0.00183653	0.000429553	0.00753225	0.00738519
LF82	NCR	2168426	2168605	,	NCR840	,	,	0.00580414	0.00574071	0.00561081	0.00575305	0.00507194	0.0222222	0.00448929	0.00472509	0.00552365	0.00902635
LF82	misc_RNA	2168606	2168741	+	13292	ryeC	,	0.0325353	0.0308985	0.0115517	0.0194588	0.0771978	0.0367647	0.0297085	0.0521149	0.0402089	0.0388266
LF82	NCR	2168742	2168934	,	NCR841	,	,	0.0433055	0.0335519	0.0322694	0.0336837	0.0827803	0.0880829	0.0565231	0.0793227	0.108183	0.0862881
LF82	misc_RNA	2168935	2169069	+	13294	ryeD	,	0.0482541	0.0295965	0.0315868	0.0353706	0.0642445	0.0592593	0.0329214	0.0399007	0.0331419	0.0391142
LF82	NCR	2169070	2169305	,	NCR842	,	,	0.0627577	0.0484554	0.0796449	0.070938	0.0696317	0.0550847	0.106145	0.112922	0.0863656	0.0912196
LF82	CDS	2169306	2170553	+	13296	mdtA	,	0.00320081	0.00303595	0.00112396	0.00179783	0.0117045	0.0152244	0.00258997	0.00204451	0.00756847	0.00943861
LF82	CDS	2170553	2173675	+	13298	mdtB	,	0.00214495	0.00161027	0.00140135	0.00127109	0.0038003	0.00704451	0.00103499	0.000453899	0.00270611	0.00299144
LF82	CDS	2173676	2176753	+	13300	mdtC	,	0.00295498	0.00311095	0.00174996	0.00198123	0.00355925	0.00454841	0.00131266	0.0012895	0.00274568	0.00263928
LF82	CDS	2176754	2178169	+	13302	mdtD	,	0.00290786	0.00257845	0.00202084	0.00186893	0.00354606	0.00423729	0.00171202	0.000800862	0.00280864	0.00344225
LF82	CDS	2178166	2179569	+	13304	baes	,	0.0107241	0.00775241	0.00499538	0.00577763	0.0120296	0.0135328	0.00920879	0.00908671	0.00708161	0.00752195
LF82	CDS	2179566	2180288	+	13306	baeR	,	0.0260103	0.0193421	0.011175	0.0115379	0.0561912	0.0677732	0.0290593	0.0290171	0.0323168	0.0337083
LF82	NCR	2180289	2180467	,	NCR843	,	,	0.124971	0.201277	0.762004	0.867778	2.26962	0.815642	0.720041	0.749151	0.366598	0.360802
LF82	CDS	2180468	2180800	+	13308	yegP	,	0.146165	0.198804	1.12132	1.25824	3.32692	1.003	1.05923	1.10507	0.426963	0.480592
LF82	NCR	2180801	2180924	,	NCR844	,	,	0.0426225	0.0549997	0.172849	0.185118	0.371806	0.129032	0.322577	0.379531	0.284646	0.252228
LF82	CDS	2180925	2181539	-	13310	,	hypothetical protein CDS	0.00589574	0.00739291	0.00921449	0.00795137	0.00445341	0	0.0400751	0.0396446	0.0582004	0.0693488
LF82	CDS	2181591	2183699	-	13312	,	hypothetical protein CDS	0.0059445	0.00607551	0.00433647	0.00349166	0.00216441	0.000948317	0.0201156	0.0165344	0.0426649	0.0477639
LF82	CDS	2183710	2184426	-	13314	,	hypothetical protein CDS	0.00488559	0.00518825	0.00485174	0.00545617	0.00445651	0.0069735	0.0214133	0.0170024	0.0908283	0.0594832
LF82	CDS	2184426	2185640	-	13316	,	hypothetical protein CDS	0.00480517	0.00544304	0.00821995	0.00823893	0.00375699	0.00658436	0.0342516	0.0275338	0.193942	0.194234
LF82	NCR	2185641	2186127	,	NCR845	,	,	0.00466911	0.00495092	0.00748875	0.00685168	0.00937319	0.00616016	0.0149336	0.0186287	0.142912	0.1543
LF82	CDS	2186128	2187489	+	13318	yegQ	,	0.0101072	0.00900304	0.00477866	0.00481533	0.0214496	0.0293686	0.00771287	0.0106158	0.018615	0.0155078
LF82	misc_RNA	2187572	2187657	+	13320	ryeE	,	0.0986149	0.0921183	0.0580653	0.0642201	0.191082	0.22093	0.155037	0.171422	0.127172	0.13697
LF82	NCR	2187658	2187988	,	NCR846	,	,	0.0141107	0.0191472	0.0413606	0.0333712	0.0110326	0.0151057	34.3943	30.3179	22.1816	21.145
LF82	CDS	2187989	2188306	-	13322	yegR	,	0.0104359	0.0138643	0.051697	0.0372682	0.00861272	0.0188679	42.5826	37.0536	27.7095	23.0478
LF82	NCR	2188307	2188720	,	NCR847	,	,	0.0121724	0.0108158	0.0189737	0.0180651	0.0430012	0.0676329	10.3683	8.4716	6.13846	4.54947
LF82	CDS	2188721	2189620	+	13324	yegS	,	0.0164565	0.0158443	0.00985008	0.010739	0.091802	0.193333	0.00987643	0.0103952	0.022647	0.0302383
LF82	CDS	2189702	2190475	-	13326	gatR	,	0.14816	0.164745	0.0679966	0.0738828	0.0241802	0.0322997	0.0887417	0.0930366	0.138091	0.132246
LF82	NCR	2190476	2190580	,	NCR848	,	,	0.0556027	0.0767614	0.0165652	0.018081	0.0173895	0.0190476	0.0269357	0.0459009	0.0520802	0.0618949
LF82	CDS	2190581	2191621	-	13328	gatD	,	0.00112167	0.000529402	0.00107796	0.00127109	0.000438496	0.00192123	0.00271686	0.00272339	0.0128938	0.0163879
LF82	CDS	2191669	2193024	-	13330	gatC	,	0.00203946	0.00127007	0.00177924	0.000848532	0.00235643	0.00442478	0.00178777	0.00104537	0.00916535	0.00748867
LF82	CDS	2193028	2193312	-	13332	gatB	,	0.000862535	0.000483428	0.00275619	0.000605584	0	0.00350877	0.00425301	0.00497378	0.0174431	0.0228034
LF82	CDS	2193343	2193795	-	13334	gatA	,	0.000949646	0.000608287	0.00198174	0.00165099	0.00100767	0.00441501	0.00891911	0.00438088	0.0175586	0.0268997
LF82	CDS	2193805	2195067	-	13336	gatZ	,	0.000973169	0.000763609	0.000533093	0.00104767	0.00108426	0.0023753	0.00383882	0.00246917	0.00551053	0.0083617
LF82	CDS	2195096	2195950	-	13338	gatY	,	0.000215634	8.05713e-05	0.000787481	0.000672871	0.00160166	0.00233918	0	0.00165793	0.00116287	0.00380057
LF82	NCR	2195951	2196178	,	NCR849	,	,	0.00458222	0.00422999	0.0383897	0.0244757	1.36942	0.864035	0.0141767	0.00746067	0.0109019	0.0178152
LF82	CDS	2196179	2197303	-	13340	fbaB	,	0.00366002	0.00422516	0.0387021	0.028842	1.29801	1.152	0.0118517	0.0105842	0.0225365	0.0205801
LF82	NCR	2197304	2197487	,	NCR850	,	,	0.0146959	0.0202173	0.00975792	0.00781664	0	0.00543478	0.0175668	0.0184895	0.0432286	0.0353205
LF82	CDS	2197488	2198765	+	13342	yegT	,	0.00346229	0.00355762	0.00307321	0.00247588	0.00321461	0.00547731	0.00316147	0.00266202	0.00894676	0.00667441
LF82	CDS	2198762	2199766	+	13344	yegU	,	0.0020791	0.00253619	0.00161904	0.00108764	0.00227102	0.00497512	0.000804051	0.00056419	0.0044519	0.00282915
LF82	CDS	2199763	2200728	+	13346	yegV	,	0.00114514	0.00135495	0.00121974	0.000833775	0.00330778	0.00828157	0	0	0.00308776	0.00168193
LF82	CDS	2200702	2201448	-	13348	yegW	,	0.0111064	0.0121731	0.00368045	0.00323465	0.00549969	0.0133869	0.0048679	0.00227715	0.0206305	0.0174002
LF82	CDS	2201500	2202327	-	13350	yegX	,	0.0017071	0.00158077	0.00155856	0.00145911	0.00110259	0.00120773	0.00341576	0.00171199	0.0240159	0.0171697
LF82	CDS	2202384	2203184	-	13352	thiD	,	0.00176464	0.00154806	0.00224152	0.000718233	0.00227952	0.00249688	0.0035309	0.000707878	0.025446	0.0263691
LF82	CDS	2203181	2203969	-	13354	thiM	,	0.0410483	0.0330909	0.0150048	0.0179373	0.0208277	0.0126743	0.0261164	0.0247932	0.0875804	0.0921511
LF82	NCR	2203970	2204191	,	NCR851	,	,	0.209558	0.181841	0.0674813	0.0811128	0.0801914	0.0945946	0.125579	0.108549	0.297829	0.27079
LF82	CDS	2204192	2204464	-	13356	rcnR	,	0.119084	0.107496	0.0435711	0.0469938	0.0351134	0.0695971	0.115439	0.10281	0.0928702	0.0818323
LF82	NCR	2204465	2204584	,	NCR852	,	,	0.094232	0.0907031	0.0518999	0.0349977	0.0380395	0.0916667	0.0808071	0.0685138	0.0787121	0.0778522
LF82	CDS	2204585	2205370	+	13358	rcnA	,	0.0444889	0.036723	0.0118498	0.010174	0.0127766	0.0292621	0.0575725	0.0472509	0.0828548	0.0821673
LF82	NCR	2205371	2205588	,	NCR853	,	,	0.048206	0.0372883	0.0265098	0.0232233	0.0418784	0.059633	0.0704282	0.0702261	0.10946	0.0689398
LF82	CDS	2205589	2205927	+	13360	yohN	,	0.0315436	0.0294656	0.0079445	0.00661855	0.043089	0.0855457	0.0440983	0.025089	0.0982526	0.0551166
LF82	CDS	2206009	2207043	-	13362	yehA	,	0.00219696	0.0025958	0.00552949	0.0044468	0.000882076	0.00386473	0.0105401	0.00958713	0.042268	0.0498411
LF82	CDS	2207059	2209539	-	13364	yehB	,	0.00161008	0.00124949	0.00176398	0.00211015	0.00110393	0.00241838	0.00472271	0.00422801	0.00901685	0.0119514
LF82	CDS	2209555	2210229	-	13366	yehC	,	0.000455227	0.00122468	0.000997477	0.00178984	0	0	0.00119714	0.00378007	0.00294595	0.00481405
LF82	CDS	2210310	2210852	-	13368	yehD	,	0.00984648	0.0107836	0.0724342	0.0550937	0.00504391	0.00552486	0.0133934	0.0229728	0.019226	0.0142128
LF82	NCR	2210853	2211145	,	NCR854	,	,	0.0392225	0.0561923	0.0522782	0.055567	0.0140214	0.0136519	0.0524005	0.0580557	0.0729575	0.0582246
LF82	CDS	2211146	2211427	-	13370	yehE	,	0.0477262	0.0520328	0.0312375	0.0379456	0.0485611	0.0744681	0.103158	0.11863	0.109298	0.132514
LF82	NCR	2211428	2211689	,	NCR855	,	,	0.119393	0.129889	0.106006	0.106936	0.0557526	0.0992366	0.168091	0.175297	0.174564	0.199992
LF82	CDS	2211690	2212799	-	13372	mrp	,	0.0214264	0.022094	0.00591409	0.00611585	0.0267305	0.0477477	0.0141958	0.011238	0.0317983	0.0281768
LF82	NCR	2212800	2212930	,	NCR856	,	,	0.0581717	0.066785	0.0162756	0.0171274	0.0243918	0.0534351	0.077106	0.0346266	0.0645129	0.0682144
LF82	CDS	2212931	2214964	+	13374	metG	,	0.00791611	0.00745106	0.00115857	0.00149907	0.00785477	0.0127827	0.00576059	0.00487841	0.00928756	0.00858701
LF82	NCR	2214965	2215104	,	NCR857	,	,	0.028533	0.0290316	0.00360695	0.00575305	0.0195632	0.0285714	0.00577194	0.00405008	0.042611	0.0290133
LF82	CDS	2215105	2218893	+	13376	yehH	,	0.00110293	0.000909059	0.00079964	0.00100211	0.000361421	0.00184745	0.00245258	0.00299293	0.00616655	0.0081473
LF82	CDS	2218903	2222535	+	13378	yehI	,	0.00365384	0.00356483	0.00335135	0.00277122	0.00301552	0.00550509	0.00711761	0.00608682	0.00766287	0.00547842
LF82	CDS	2222596	2222913	+	13380	yehK	,	0.0119819	0.00974837	0.0130566	0.0101312	0	0.00314465	0.0304933	0.0106983	0.0187596	0.020437
LF82	NCR	2222914	2223626	,	NCR858	,	,	2.35548	2.15805	0.717601	0.673583	0.320748	0.612903	2.86622	3.05454	8.42818	8.5675
LF82	CDS	2223627	2224781	+	13382	yehL	,	0.0070235	0.00608366	0.00636377	0.00841788	0.00434737	0.0025974	0.0790581	0.0964654	0.0731705	0.0573232
LF82	CDS	2224792	2227071	+	13384	yehM	,	0.00167116	0.00160135	0.0014027	0.00113547	0.00220229	0.00219298	0.00177209	0.000994755	0.00566901	0.005879
LF82	CDS	2227064	2228200	+	13386	yehP	,	0.00232418	0.00236293	0.0018752	0.00131556	0.000802945	0.00879507	0.000710705	0.000748035	0.00262337	0.00357243
LF82	CDS	2228197	2230200	+	13388	yehQ	,	0.00395598	0.00295629	0.00229584	0.00212438	0.00113891	0.00499002	0.00262099	0.00226352	0.010915	0.00770212
LF82	NCR	2230201	2230324	,	NCR859	,	,	0.0649249	0.0683329	0.0307689	0.0347967	0.0110437	0.016129	0.0847172	0.075449	0.104237	0.14413
LF82	CDS	2230325	2230786	+	13390	yehR	,	0.025274	0.0313129	0.017974	0.0185542	0.00296412	0.0108225	0.0349814	0.0441826	0.0624101	0.0747311
LF82	CDS	2230827	2231297	-	13392	yehS	,	0.552318	0.573047	0.147954	0.160743	0.0678412	0.0870488	0.122669	0.143257	0.11188	0.143157
LF82	CDS	2231344	2232063	-	13394	yehT	,	0.0167296	0.0204752	0.0373274	0.0362762	0.00887589	0.00972222	0.00561161	0.0110252	0.0186423	0.0220017
LF82	CDS	2232060	2233745	-	13396	yehU	,	0.012539	0.0105825	0.0414654	0.0435744	0.0108298	0.014828	0.00934602	0.00891209	0.0120891	0.014455
LF82	NCR	2233746	2233966	,	NCR860	,	,	0.0672953	0.0639011	0.107138	0.120267	0.111537	0.131222	0.0804415	0.06799	0.0854792	0.0845454
LF82	CDS	2233967	2234698	+	13398	mlrA	,	0.0277054	0.02908	0.0297403	0.0282151	0.137815	0.254098	0.0292539	0.0274985	0.0468605	0.0477213
LF82	NCR	2234699	2234845	,	NCR861	,	,	0.0296827	0.0239001	0.0225196	0.0176114	0.133526	0.170068	0.0604679	0.0405008	0.0541093	0.0442107
LF82	CDS	2234846	2235577	-	13400	yehW	,	0.00142725	0.00169398	0.00321931	0.00141468	0.012472	0.0122951	0.00110392	0.000774605	0.00203741	0.00388429
LF82	CDS	2235582	2236508	-	13402	yehX	,	0.00285069	0.00312116	0.00272369	0.00136534	0.0201893	0.021575	0.00130756	0.000305831	0.00321766	0.00394355
LF82	CDS	2236501	2237658	-	13404	yehy	,	0.00307809	0.00380731	0.00290715	0.00243436	0.0228631	0.0319516	0.00244236	0.00269306	0.0034344	0.00420918
LF82	CDS	2237665	2238582	-	13406	osmF	,	0.0210877	0.0199611	0.00965694	0.00846037	0.101439	0.172113	0.0132038	0.012662	0.0129968	0.0172562
LF82	NCR	2238583	2238771	,	NCR862	,	,	0.0523511	0.0564958	0.0362179	0.0298306	0.1111	0.222222	0.0235153	0.0240004	0.0289334	0.0429826
LF82	CDS	2238772	2241069	-	13408	bglX	,	0.0122483	0.0116613	0.00693415	0.00610855	0.0113225	0.016101	0.00527462	0.00678537	0.0114655	0.0166151
LF82	NCR	2241070	2241264	,	NCR863	,	,	0.0746922	0.0897316	0.0192782	0.0218321	0.0538405	0.0564103	0.0269357	0.0319852	0.0458888	0.0499921
LF82	CDS	2241265	2242980	+	13410	dld	,	0.0335929	0.0371741	0.02655	0.020719	0.05134	0.0926573	0.0167171	0.0194951	0.0428759	0.0347956
LF82	CDS	2243019	2243951	-	13412	pbpG	,	0.0409046	0.0369916	0.0119673	0.0119624	0.0396296	0.0471597	0.0112593	0.0100275	0.030904	0.0191556
LF82	NCR	2243952	2244124	,	NCR864	,	,	0.0476015	0.0386253	0.0197838	0.0186226	0.137206	0.121387	0.0186837	0.00491628	0.0344829	0.0281747
LF82	CDS	2244125	2244712	-	13414	yohC	,	0.0292646	0.0283521	0.0247143	0.0243624	0.676172	0.433673	0.0219883	0.0289291	0.0473456	0.0552633
LF82	NCR	2244713	2244881	,	NCR865	,	,	0.114911	0.112912	0.0587641	0.0643388	0.953464	0.727811	0.0788945	0.114073	0.123547	0.161032
LF82	CDS	2244882	2245460	+	13416	yohD	,	0.0440485	0.0373592	0.0298468	0.0295105	0.123776	0.143351	0.0244236	0.0200755	0.0240408	0.0322704
LF82	CDS	2245580	2246341	-	13418	yohF	,	0.00233886	0.00216972	0.00235624	0.00294447	0.0724847	0.0800525	0.00371161	0.00223232	0.0071764	0.00586357
LF82	CDS	2246394	2247830	-	13420	mdtQ	,	0.0024377	0.00177375	0.00160086	0.00192169	0.000952973	0.00417537	0.00337399	0.0019729	0.00345949	0.00339195
LF82	NCR	2247831	2248524	,	NCR866	,	,	0.0694254	0.0669032	0.164524	0.164053	0.864933	0.466859	0.306811	0.251642	0.234238	0.170317
LF82	CDS	2248525	2249475	-	13422	dusC	,	0.00549288	0.00565016	0.00318595	0.00260127	0.00239997	0.0136698	0.00892192	0.00864527	0.0177733	0.0200744
LF82	NCR	2249476	2249713	,	NCR867	,	,	0.0312443	0.0292342	0.0450279	0.0389177	0.0556208	0.012605	0.0780909	0.0941047	0.0480419	0.0477865
LF82	CDS	2249714	2250112	+	13424	yohJ	,	0.0583752	0.061637	0.0421865	0.0380653	0.049194	0.0250627	0.0445553	0.0646591	0.0685265	0.0519185
LF82	CDS	2250109	2250804	+	13426	yohK	,	0.0193373	0.0204884	0.0153975	0.017441	0.0236107	0.0301724	0.0133518	0.0158861	0.024285	0.023344
LF82	NCR	2250805	2250933	,	NCR868	,	,	0.0871813	0.0624802	0.0417548	0.0419214	0.0743098	0.124031	0.053245	0.0395589	0.100196	0.0944618
LF82	CDS	2250934	2251818	+	13428	cdd	,	0.0333319	0.0259986	0.021936	0.0200219	0.0412632	0.0429379	0.0164353	0.0118528	0.037074	0.0422249
LF82	NCR	2251819	2251967	,	NCR869	,	,	0.0573311	0.0356001	0.0399158	0.0351361	0.036763	0.0402685	0.0189815	0.0380544	0.0467101	0.0490694
LF82	CDS	2251968	2252687	+	13430	sanA	,	0.0486524	0.0392282	0.0231446	0.0247701	0.00950988	0.0125	0.0202018	0.0287443	0.031761	0.0349771
LF82	CDS	2252690	2252929	+	13432	yeiS	,	0.0773317	0.0774995	0.131386	0.127046	0.0323336	0.0125	0.0505045	0.0602449	0.0869975	0.0761598
LF82	NCR	2252930	2253122	,	NCR870	,	,	0.0219712	0.0253424	0.171813	0.192563	0.0141909	0.0207254	0.0293083	0.0264409	0.0953045	0.0841835
LF82	CDS	2253123	2254361	+	13434	yeiT	,	0.00248005	0.0020016	0.0421603	0.050612	0.00184211	0.00887813	0.00130439	0.00320345	0.0128395	0.0121298
LF82	CDS	2254355	2255590	+	13436	yeiA	,	0.00328161	0.00306543	0.03736	0.0459406	0.00517042	0.00809061	0.00424957	0.0059637	0.0120662	0.0111734
LF82	NCR	2255591	2255832	,	NCR871	,	,	0.00787242	0.00683191	0.0795251	0.0763111	0.0245213	0.0743802	0.0166957	0.0199157	0.032868	0.0318906
LF82	CDS	2255833	2256843	-	13438	mglC	,	0.00449824	0.00408834	0.0719804	0.0528074	0.0465053	0.101879	0.0187831	0.0171057	0.0285198	0.0289272
LF82	CDS	2256859	2258379	-	13440	mglA	,	0.00101012	0.00144933	0.0653303	0.0467884	0.0483184	0.101249	0.0151414	0.0149115	0.0277817	0.0291086
LF82	CDS	2258440	2259438	-	13442	mglB	,	0.0130416	0.0119296	0.114407	0.0902981	0.340871	0.754755	0.074417	0.0593119	0.152771	0.12523
LF82	NCR	2259439	2259717	,	NCR872	,	,	0.0590327	0.0516046	0.258218	0.269094	0.256869	0.949821	0.241842	0.267247	0.30291	0.276614
LF82	CDS	2259718	2260758	-	13444	galS	,	0.00259755	0.00264701	0.00819253	0.00779231	0.00438496	0.0259366	0.00504559	0.00381275	0.0100285	0.00390188
LF82	CDS	2260900	2262057	-	13446	yeiB	,	0.0130023	0.0121358	0.0116771	0.0111285	0.0110374	0.0172712	0.00697816	0.00391717	0.0115911	0.0112245
LF82	CDS	2262074	2262742	-	13448	folE	,	0.0505241	0.0470583	0.0435278	0.0380957	0.0593621	0.147982	0.0241576	0.016951	0.0423563	0.0248933
LF82	NCR	2262743	2262895	,	NCR873	,	,	0.0477988	0.0432241	0.0608754	0.0612907	0.0686203	0.176471	0.0264076	0.0444714	0.0584857	0.0584058
LF82	CDS	2262896	2263072	+	13450	,	,	0.0885378	0.0778401	0.056425	0.0598057	0.513211	0.519774	0.0570672	0.0912983	0.06179	0.0527812
LF82	CDS	2263081	2263836	+	13452	yeiG	,	0.0369059	0.0369045	0.0351046	0.0314287	0.338733	0.265873	0.0187054	0.0247505	0.0236728	0.0231031
LF82	CDS	2263868	2265859	-	13454	cirA	,	0.361761	0.363774	0.00239417	0.00271479	0.00572884	0.0160643	0.0624714	0.0629063	0.0651358	0.0503654
LF82	NCR	2265860	2266150	,	NCR874	,	,	0.652148	0.62189	0.0246798	0.0239216	0.0141178	0.0309278	0.323506	0.346831	0.17596	0.171687
LF82	CDS	2266151	2267620	-	13456	lysP	,	0.0288465	0.026337	0.0117178	0.012054	0.0226684	0.0251701	0.00714621	0.00578582	0.0175855	0.0207238
LF82	NCR	2267621	2267824	,	NCR875	,	,	0.0364516	0.0442372	0.0203529	0.0217149	0.120831	0.0784314	0.0158445	0.00972812	0.0292429	0.0159288
LF82	CDS	2267825	2268706	-	13458	yeiE	,	0.0291252	0.0286645	0.0108781	0.0116105	0.0905703	0.0997732	0.0109942	0.00900017	0.0321274	0.0188816
LF82	CDS	2268805	2269854	+	13460	yeiH	,	0.0145738	0.0150242	0.00459552	0.00438328	0.00739053	0.0266667	0.00846551	0.00459009	0.0160975	0.0212764
LF82	CDS	2269928	2270785	+	13462	nfo	,	0.049494	0.0500204	0.00725873	0.00697339	0.0414977	0.0780886	0.00753446	0.00561724	0.0110087	0.0118352
LF82	CDS	2270789	2271877	+	13464	yeiI	,	0.0404061	0.0432688	0.00819208	0.00982614	0.0230543	0.0348944	0.00593624	0.00859107	0.0150645	0.0100707
LF82	NCR	2271878	2272144	,	NCR876	,	,	0.0135801	0.0118684	0.0111376	0.0116354	0.0102578	0.011236	0.0302648	0.0329163	0.0279286	0.0319472
LF82	CDS	2272145	2273086	-	13466	rihB	,	0.000782874	0.00087756	0.00244207	0.00189325	0.00678412	0.00212314	0.00257348	0.00210673	0.00897154	0.0112111
LF82	NCR	2273087	2273254	,	NCR877	,	,	0.0164613	0.0209126	0.0180347	0.0253408	0.0190198	0.0119048	0.0577194	0.0691888	0.115405	0.176497
LF82	CDS	2273255	2273914	+	13468	yeiL	,	0.0136878	0.0164915	0.0315395	0.0295498	0.00414977	0.0121212	0.0183653	0.0223368	0.0579984	0.0615433
LF82	CDS	2273981	2275231	-	13470	yeiM	,	0.00697578	0.00644281	0.00336379	0.00377098	0.00255421	0.00719424	0.00549049	0.00430584	0.0135111	0.00844191
LF82	CDS	2275325	2276263	-	13472	yeiN	,	0.0113879	0.012912	0.00352543	0.00300212	0.00486128	0.0106496	0.0051634	0.00875575	0.0164121	0.0203309
LF82	CDS	2276251	2277192	-	13474	yeiC	,	0.00926401	0.00914125	0.00321639	0.00244291	0.00290748	0.00424628	0.0261637	0.0222711	0.0401081	0.0349268
LF82	NCR	2277193	2277648	,	NCR878	,	,	0.130593	0.110735	0.00479872	0.00630817	0.0130135	0.0197368	0.0513905	0.0466292	0.0588705	0.0605715
LF82	CDS	2277649	2279340	-	13476	fruA	,	0.213678	0.187896	0.00649951	0.00564424	0.0339928	0.0549645	0.0198197	0.0117289	0.0367264	0.0312081
LF82	CDS	2279357	2280295	-	13478	fruK	,	0.163227	0.149662	0.0040632	0.00392114	0.037918	0.0660277	0.0215141	0.00905768	0.0280595	0.0276846
LF82	CDS	2280295	2281425	-	13480	fruB	,	0.12052	0.0981859	0.00203398	0.00137341	0.0282522	0.0291777	0.0260783	0.0122827	0.0307684	0.0190343
LF82	NCR	2281426	2281792	,	NCR879	,	,	0.0577716	0.0521825	0.00351631	0.00580008	0.0174132	0.0217984	0.0286238	0.0115874	0.0149003	0.00664064
LF82	CDS	2281793	2282974	+	13482	setB	,	0.00395146	0.00308891	0.00156647	0.00160618	0.00270332	0.00253807	0.00205094	0.00335793	0.00294408	0.00343643
LF82	CDS	2282971	2283225	-	13484	yeiW	,	0.0226542	0.01783	0.00264038	0.00270732	0.00179009	0	0.00158445	0.00333536	0.0194952	0.014336
LF82	NCR	2283226	2283379	,	NCR880	,	,	0.06385	0.0563633	0.00947279	0.00971294	0.0237129	0.025974	0.0157416	0.00552283	0.0710184	0.0448387
LF82	CDS	2283380	2283952	+	13486	yeiP	,	0.0570583	0.0549425	0.00430847	0.00622494	0.019916	0.0383944	0.0183332	0.0094007	0.0329684	0.0191396
LF82	NCR	2283953	2284174	,	NCR881	,	,	0.0667154	0.0477875	0.0250212	0.0243598	0.0308429	0.0765766	0.0382196	0.0638525	0.0940514	0.0640383
LF82	CDS	2284175	2285641	+	13488	yeiQ	,	0.0220771	0.0187365	0.0223361	0.0242357	0.040451	0.109066	0.0154233	0.0156537	0.0369373	0.0246425
LF82	NCR	2285642	2285758	,	NCR882	,	,	0.0572535	0.0547575	0.0187027	0.0132763	0.0390149	0.0512821	0.0207198	0.0242312	0.0254938	0.0590184
LF82	CDS	2285759	2286745	+	13490	yeiR	,	0.0237853	0.0216367	0.00574155	0.0039636	0.0138746	0.0121581	0.00491229	0.00603203	0.00906618	0.0102884
LF82	CDS	2286784	2287497	+	13492	yeiU	,	0.065501	0.0752563	0.0176811	0.0174042	0.0063932	0.0140056	0.05489	0.0635306	0.110705	0.124586
LF82	NCR	2287498	2287908	,	NCR883	,	,	2.02938	2.07068	0.956294	1.16601	0.109954	0.153285	1.87075	2.11836	1.49502	1.3579
LF82	CDS	2287909	2288475	+	13494	spr	,	3.1337	3.37408	1.73401	2.17084	0.235885	0.428571	2.0779	2.16404	1.53786	1.51299
LF82	NCR	2288476	2288655	,	NCR884	,	,	0.735078	0.726773	0.262773	0.295962	0.0735431	0.194444	0.372611	0.357532	0.22647	0.176014
LF82	CDS	2288656	2290212	+	13496	rtn	,	0.0860063	0.0703485	0.0241081	0.0281556	0.0155383	0.0276172	0.0254306	0.0264022	0.0172415	0.0213919
LF82	CDS	2290294	2292108	+	13498	yejA	,	0.0228215	0.022811	0.022505	0.0236144	0.0223836	0.0358127	0.0189218	0.0181193	0.0117777	0.0147704
LF82	CDS	2292109	2293203	+	13500	yejB	,	0.0201485	0.01642	0.0124514	0.0153415	0.00917117	0.0237443	0.00295186	0.00310691	0.00726398	0.00482229
LF82	CDS	2293203	2294228	+	13502	yejE	,	0.0146152	0.0132271	0.00978883	0.00869125	0.00800832	0.0263158	0.00315038	0.00414481	0.00726796	0.00673017
LF82	CDS	2294230	2295819	+	13504	yejF	,	0.0154219	0.0163339	0.0117509	0.0123021	0.00976108	0.0213836	0.00330344	0.00534916	0.00687851	0.00587564
LF82	CDS	2295823	2296167	-	13506	yejG	,	0.643592	0.634972	0.203778	0.221117	0.751529	0.817391	1.75785	1.36822	2.36749	2.53366
LF82	NCR	2296168	2296500	,	NCR885	,	,	0.476143	0.461739	0.320305	0.30752	0.371485	0.45045	1.13567	1.00461	1.32418	1.23319
LF82	CDS	2296501	2297691	-	13508	bcr	,	0.0601656	0.0496853	0.023131	0.0232827	0.0406266	0.038623	0.00949874	0.0140443	0.0375664	0.0293299
LF82	CDS	2297719	2298414	-	13510	rsuA	,	0.0966867	0.0870014	0.0293439	0.0300878	0.116086	0.113506	0.0446993	0.0472509	0.0835691	0.0881236
LF82	NCR	2298415	2298563	,	NCR886	,	,	0.180242	0.181699	0.0399158	0.0397694	0.113353	0.100671	0.100331	0.110358	0.0967566	0.1254
LF82	CDS	2298564	2300324	+	13512	yejH	,	0.00216369	0.0020733	0.00309056	0.00284222	0.00751718	0.00851789	0.00160605	0.00209288	0.00282299	0.00230656
LF82	NCR	2300325	2300448	,	NCR887	,	,	0.53625	0.596663	0.216287	0.194861	0.103075	0.459677	0.49527	0.333805	0.404919	0.298088
LF82	CDS	2300449	2300733	+	13514	rplY	,	0.443774	0.447412	0.198052	0.174004	0.0928965	0.357895	0.520285	0.380991	0.889599	0.805245
LF82	NCR	2300734	2300871	,	NCR888	,	,	0.123802	0.160241	0.0430975	0.0283484	0.0231545	0.0434783	0.134679	0.102719	0.201733	0.150112
LF82	CDS	2300872	2301879	-	13516	yejK	,	0.0673695	0.0676583	0.0123015	0.0104445	0.0140384	0.0228175	0.0296613	0.028688	0.0586888	0.0713242
LF82	NCR	2301880	2302060	,	NCR889	,	,	0.216623	0.211613	0.116246	0.107433	0.138708	0.18232	0.214295	0.1535	0.181273	0.159332
LF82	CDS	2302061	2302288	+	13518	yejL	,	0.373046	0.357132	0.0900682	0.0966411	0.152158	0.162281	0.187841	0.149213	0.172251	0.142521
LF82	CDS	2302308	2304068	+	13520	yejM	,	0.0672487	0.0653678	0.0320208	0.030513	0.020737	0.0300965	0.0222552	0.0160991	0.033029	0.0311386
LF82	tRNA	2304143	2304219	+	13522	proL	,	0.104554	0.132409	0.209859	0.156901	0.00592824	0.0649351	0.104944	0.0994109	0.193687	0.17408
LF82	NCR	2304220	2304320	,	NCR890	,	,	0.0498947	0.0368315	0.0238876	0.0216451	0.0135586	0.0594059	0.0720064	0.0645606	0.103363	0.140757
LF82	CDS	2304321	2304476	-	13524	,	hypothetical protein CDS	0.0208792	0.0256124	0.0169043	0.0195456	0.0702268	0.0705128	0.0233097	0.0199908	0.0669212	0.0833201
LF82	CDS	2304558	2304947	-	13526	,	hypothetical protein CDS	0.0390795	0.0453957	0.0389879	0.0423365	0.0819313	0.0846154	0.0331516	0.0392546	0.104525	0.0968596
LF82	NCR	2304948	2305289	,	NCR891	,	,	0.0343217	0.0332357	0.0333039	0.0390265	0.0253597	0.0497076	0.0413487	0.044764	0.126463	0.119955
LF82	CDS	2305056	2305259	-	13528	,	hypothetical outer membrane protein YejO CDS	0.0313303	0.0300543	0.0258537	0.0287652	0.0179009	0.0490196	0.0297085	0.0319638	0.0609226	0.0657065
LF82	CDS	2305290	2305547	-	13530	,	hypothetical protein CDS	0.0021438	0.00186907	0.00608925	0.00602063	0.00353856	0.00775194	0.00469809	0.00659315	0.0211954	0.0299129
LF82	CDS	2305549	2306226	+	13532	narP	,	0.0598241	0.0529364	0.0624802	0.0706827	0.0538613	0.0737463	0.155536	0.150952	0.160577	0.169544
LF82	CDS	2306261	2307313	-	13534	ccmH	,	0.00595297	0.00569164	0.0119889	0.0120743	0.00433499	0.002849	0.0023022	0.00269236	0.00897003	0.00501464
LF82	CDS	2307310	2307867	-	13536	ccmG	,	0.00220271	0.00271603	0.00673699	0.00556747	0.00327222	0.00896057	0.00144816	0.00101615	0.00178182	0.00436759
LF82	CDS	2307864	2309807	-	13538	ccmF	,	0.00113807	0.00127571	0.00594561	0.00511974	0.00305255	0.00257202	0.000831349	0.000583344	0.0030687	0.00229838
LF82	CDS	2309804	2310283	-	13540	ccmE	,	0.000768195	0.00172221	0.0057277	0.00467435	0.00380395	0.00208333	0	0.00236254	0.00932116	0.00676976
LF82	CDS	2310280	2310489	-	13542	ccmD	,	0.00526763	0.00295236	0.00721389	0.00684887	0.00434737	0.00952381	0	0.00135003	0.016571	0.00193422
LF82	CDS	2310486	2311223	-	13544	ccmC	,	0.00749459	0.00634745	0.0107959	0.010368	0.00185559	0.00135501	0	0.00192077	0.00875701	0.00495348
LF82	CDS	2311265	2311927	-	13546	ccmB	,	0.00472736	0.00446788	0.0105784	0.00911116	0.001377	0.00301659	0	0.00085522	0.000749817	0.00612648
LF82	CDS	2311924	2312547	-	13548	ccmA	,	0.0274778	0.0241772	0.0426205	0.0346658	0.012436	0.0304487	0.044677	0.0327121	0.0430208	0.0390563
LF82	CDS	2312560	2313162	-	13550	napC	,	0.0333267	0.0255904	0.0535027	0.0455092	0.00908406	0.0149254	0.0194312	0.0164555	0.0338015	0.030986
LF82	CDS	2313172	2313621	-	13552	napB	,	0.0124277	0.00443948	0.0105982	0.0121453	0.00202877	0.00222222	0.000897857	0.00189004	0.00331419	0.000902635
LF82	CDS	2313618	2314481	-	13554	napH	,	0.00761083	0.00478392	0.012923	0.013517	0.00158498	0.00115741	0.00233817	0.00229692	0.00805533	0.00517134
LF82	CDS	2314468	2315163	-	13556	napG	,	0.00185426	0.00118773	0.00532059	0.00438091	0.00196756	0.00287356	0.00116102	0.00081467	0.00428559	0.0075868
LF82	CDS	2315170	2317656	-	13558	napA	,	0.00546108	0.00379482	0.00900165	0.00737926	0.00238607	0.00201045	0.00341164	0.00250789	0.00499727	0.00587965
LF82	CDS	2317653	2317916	-	13560	napD	,	0.00581966	0.00313129	0.0148771	0.0122034	0.00172907	0	0.00612175	0.00536942	0.00188306	0.0107701
LF82	CDS	2317906	2318400	-	13562	napF	,	0.00459365	0.00278337	0.013602	0.011971	0.00184434	0.0020202	0	0.00114548	0.0060258	0.00902635
LF82	NCR	2318401	2318508	,	NCR892	,	,	0.0193471	0.0108436	0.025976	0.0255691	0.00845323	0.00925926	0.0149643	0.00787515	0.00920609	0.0225659
LF82	CDS	2318509	2318673	+	13564	,	hypothetical protein yojO CDS	0.00372458	0.00417506	0.00306044	0.00557871	0.00553302	0.00606061	0.0048974	0.00687286	0.0150645	0.00246173
LF82	NCR	2318674	2318807	,	NCR893	,	,	0.0908076	0.0853394	0.0171674	0.0321999	0.0987892	0.126866	0.0422127	0.0465456	0.100168	0.0939683
LF82	CDS	2318808	2319296	+	13566	eco	,	0.0803071	0.0743826	0.0153752	0.0215298	0.094282	0.165644	0.0363549	0.0365252	0.0792966	0.063129
LF82	NCR	2319297	2319445	,	NCR894	,	,	0.122499	0.112348	0.0470705	0.0521249	0.147052	0.308725	0.0705029	0.0723034	0.15014	0.1254
LF82	CDS	2319446	2321092	-	13568	mqo	,	0.0151867	0.013259	0.013252	0.0126798	0.00388017	0.0182149	0.00858606	0.00619684	0.0295802	0.0263885
LF82	NCR	2321093	2321309	,	NCR895	,	,	0.0461625	0.0409521	0.0511954	0.0485165	0.00420714	0.0322581	0.0297906	0.0209036	0.1008	0.0917193
LF82	CDS	2321310	2322953	-	13570	yojI	,	0.0410078	0.0368746	0.00665515	0.00794369	0.00971812	0.0152068	0.0117967	0.0143132	0.0187482	0.0210011
LF82	CDS	2323029	2323679	-	13572	alkB	,	0.00349287	0.00402114	0.0114629	0.00954423	0.0266452	0.0245776	0.00310319	0.00391943	0.00381819	0.00436759
LF82	CDS	2323679	2324743	-	13574	ada	,	0.013099	0.00944387	0.00832401	0.00858906	0.0462903	0.0553991	0.00341439	0.00905087	0.015404	0.00953487
LF82	CDS	2324817	2325872	-	13576	apbE	,	0.00838031	0.00874153	0.00329422	0.00337774	0.00216134	0.00662879	0.00459131	0.00483248	0.0112984	0.00884684
LF82	NCR	2325873	2325983	,	NCR896	,	,	0.0902457	0.178117	0.0753162	0.0663415	0.801914	0.720721	0.112839	0.120043	0.16571	0.102461
LF82	CDS	2325984	2327111	-	13578	ompC	,	1.02312	1.16439	0.992536	0.888305	4.53277	5.71188	2.6205	2.61865	2.23355	2.07738
LF82	NCR	2327112	2327445	,	NCR897	,	,	0.915763	1.09438	0.924439	0.89	2.2974	3.15569	4.10326	4.02594	3.13608	2.70466
LF82	misc_RNA	2327446	2327538	+	13580	micF	,	0.00264325	0.00370368	0.0199093	0.0235071	0.0294499	0.0322581	0.00868894	0.0243876	0.106909	0.104822
LF82	NCR	2327539	2327849	,	NCR898	,	,	0.136151	0.0956907	0.0627833	0.0616002	0.0821947	0.0996785	0.175385	0.191434	0.302114	0.240316
LF82	CDS	2327850	2330522	+	13582	rcsD	,	0.391955	0.431861	0.140637	0.139748	0.113905	0.142911	0.352945	0.332506	0.244938	0.253619
LF82	CDS	2330539	2331189	+	13584	rcsB	,	2.13405	2.47163	0.40465	0.423039	0.397574	0.500768	1.14632	1.09308	0.818621	0.809875
LF82	NCR	2331190	2331388	,	NCR899	,	,	1.24486	1.48785	0.394166	0.367443	0.261498	0.281407	0.560371	0.555613	0.494631	0.569476
LF82	CDS	2331389	2334190	-	13586	rcsC	,	0.0744618	0.0823367	0.0566888	0.0558263	0.0335595	0.0360457	0.0357605	0.0392577	0.0917258	0.0990095
LF82	NCR	2334191	2334404	,	NCR900	,	,	0.257022	0.280704	0.138959	0.147052	0.270898	0.219626	0.379491	0.404061	0.634188	0.52956
LF82	CDS	2334405	2336231	+	13588	atoS	,	0.0024219	0.00199841	0.0145875	0.0133199	0.00549668	0.00656814	0.00243262	0.00155175	0.00272101	0.00311253
LF82	CDS	2336228	2337613	+	13590	atoC	,	0.00461139	0.00442357	0.00773206	0.00909032	0.00395216	0.00721501	0.00291512	0.00368189	0.00394547	0.00908496
LF82	NCR	2337614	2337808	,	NCR901	,	,	0.0409704	0.0466322	0.0201414	0.0227172	0.00702268	0.0205128	0.0559434	0.0392546	0.0407901	0.0479091
LF82	CDS	2337809	2338471	+	13592	atoD	,	0.000834239	0.000831233	0.000592393	0.000694184	0.001377	0.00301659	0.00121881	0.00085522	0.00224945	0.00245059
LF82	CDS	2338471	2339121	+	13594	atoA	,	0.000283206	0.000105819	0.000775687	0.00070698	0	0.0030722	0	0	0.000763639	0.00187182
LF82	CDS	2339118	2340440	+	13596	atoE	,	0.000743228	0.000572769	0.00152675	0.00113061	0.00172515	0.00151172	0.00183236	0.000642869	0.00150303	0.00460528
LF82	CDS	2340471	2341655	+	13598	atoB	,	0.00202259	0.00133708	0.00397728	0.00359262	0.00462252	0.00590717	0.000681917	0.00191396	0.0046147	0.00616991
LF82	CDS	2341729	2342505	-	13600	yfaP	,	0.00189824	0.000709276	0.00245518	0.00214721	0.000587483	0.001287	0.00103999	0.00145949	0.00319903	0.00313657
LF82	CDS	2342510	2344159	-	13602	yfaQ	,	0.00189954	0.00141952	0.00248236	0.00191768	0.00442642	0.00424242	0.0024487	0.000171821	0.00241032	0.0036926
LF82	CDS	2344160	2348689	-	13604	yfaS	,	0.00108531	0.000882016	0.00169687	0.00118109	0.00171304	0.00220751	0.00115948	0.00100134	0.00340199	0.00295897
LF82	CDS	2348698	2349321	-	13606	yfaT	,	0.00059092	0	0.00143867	0.00147514	0	0.00320513	0.000647493	0.00136301	0.0039834	0.00195282
LF82	CDS	2349318	2351006	-	13608	yfaA	,	0.00123712	0.000897304	0.00152811	0.00136247	0	0.00118413	0.00119608	0.00100712	0.00206033	0.0021644
LF82	NCR	2351007	2351154	,	NCR902	,	,	0.120005	0.127071	0.0170599	0.019436	0.0277586	0.101351	0.0327596	0.0076623	0.0436667	0.0603789
LF82	CDS	2351155	2353782	-	13610	gyrA	,	0.144683	0.145615	0.0175711	0.0159807	0.0599253	0.116058	0.0419717	0.0374339	0.063749	0.0570329
LF82	NCR	2353783	2353928	,	NCR903	,	,	0.411248	0.448247	0.0503435	0.0492556	0.112555	0.143836	0.265667	0.252436	0.245159	0.222567
LF82	CDS	2353929	2354651	+	13612	ubiG	,	0.0585656	0.050785	0.0159089	0.0136068	0.0511403	0.0719225	0.0318534	0.0364675	0.0687592	0.0460681
LF82	NCR	2354652	2354790	,	NCR904	,	,	0.024317	0.0282492	0.0298705	0.0248333	0.0394078	0.0719424	0.031974	0.0183565	0.0572235	0.0496774
LF82	CDS	2354791	2358555	-	13614	yfal	,	0.00274224	0.00214076	0.00432174	0.00392705	0.00303104	0.00557769	0.00364866	0.00263551	0.00831849	0.00798346
LF82	NCR	2358556	2359230	,	NCR905	,	,	0.0651885	0.0521511	0.0093929	0.00877873	0.0155539	0.0266667	0.0173586	0.0155403	0.0250406	0.0174509
LF82	CDS	2359231	2361516	+	13616	nrdA	,	0.0436319	0.0346853	0.0063324	0.00551145	0.0293533	0.0739283	0.00653951	0.00818519	0.0137004	0.00870651
LF82	NCR	2361517	2361705	,	NCR906	,	,	0.0754376	0.067795	0.0255306	0.0243515	0.0338129	0.121693	0.0213775	0.0345006	0.0552365	0.0343861
LF82	CDS	2361706	2362836	+	13618	nrdB	,	0.0857988	0.079304	0.0174128	0.0160739	0.0347098	0.0795756	0.00714475	0.00952538	0.0109887	0.0150838
LF82	CDS	2362836	2363090	+	13620	yfae	,	0.0872429	0.0953633	0.0165024	0.0160183	0.0358019	0.0627451	0.00792227	0.00555893	0.0233943	0.00637154
LF82	CDS	2363144	2363794	-	13622	inaA	,	0.0638157	0.0599996	0.0283557	0.0336699	0.0329559	0.0583717	0.0496511	0.0561785	0.0809457	0.0898475
LF82	NCR	2363795	2363996	,	NCR907	,	,	0.0775801	0.0767322	0.0941615	0.125314	0.0610139	0.113861	0.196017	0.193682	0.251025	0.263417
LF82	CDS	2363997	2365073	-	13624	glpQ	,	0.0618551	0.0682488	0.0614219	0.0676264	0.0491653	0.0547818	0.156062	0.150308	0.12509	0.136527
LF82	CDS	2365078	2366436	-	13626	glpT	,	0.00520044	0.0059308	0.00528464	0.00550328	0.00638191	0.0125092	0.00683798	0.00521533	0.00841351	0.00717325
LF82	NCR	2366437	2366708	,	NCR908	,	,	0.00203346	0.0015196	0.0020628	0.00423018	0	0	0.00297085	0.0041692	0.00365536	0.00746665
LF82	CDS	2366709	2368337	+	13628	glpA	,	0.000980876	0.000507466	0.0010333	0.000882911	0.00112087	0.00184162	0	0.000348073	0.00183105	0.00174543
LF82	CDS	2368327	2369586	+	13630	glpB	,	0.000487743	0.000218694	0.000979664	0.0012328	0.000362281	0.000793651	0.000641326	0.00112502	0.00236728	0.000967108
LF82	CDS	2369583	2370773	+	13632	glpC	,	0.0005676	0.000347045	0.00150752	0.0011593	0.000766539	0.00503778	0	0.0011902	0.00333924	0.00136418
LF82	NCR	2370774	2370965	,	NCR909	,	,	0.00992252	0.00896985	0.021625	0.0197761	0.00950988	0.015625	0.0189392	0.0118127	0.0207137	0.0253866
LF82	CDS	2370966	2371925	+	13634	yfad	,	0.0171564	0.016648	0.00736418	0.00785051	0.0080834	0.0114583	0.0176766	0.0150612	0.029517	0.023271
LF82	CDS	2372176	2372979	-	13636	yfaU	,	0.00259887	0.00248478	0.00188423	0.00279066	0.00113551	0.00746269	0.00201013	0.00282095	0.00494656	0.00404165
LF82	CDS	2372997	2374286	-	13638	yfaV	,	0.00052404	0.000801029	0.000478441	0.000668959	0.00106157	0.00310078	0.00125282	0.000439543	0.0026976	0.00157436
LF82	CDS	2374343	2375560	-	13640	yfaW	,	0.000151369	0.000113117	0.00119771	0.00118084	0.0056216	0.0090312	0.000995162	0.00209487	0.00612228	0.00333486
LF82	CDS	2375563	2376345	-	13642	yfaX	,	0.000706387	0.00114374	0.00107487	0.00110212	0.00466385	0.0063857	0.00103202	0.00398283	0.00761883	0.00415004
LF82	NCR	2376346	2376564	,	NCR910	,	,	0.00813796	0.0069203	0.00947944	0.00814359	0.0270966	0.0136986	0.00922456	0.0155345	0.01589	0.0129831
LF82	CDS	2376565	2377767	-	13644	yfaY	,	0.0136909	0.0131707	0.00415097	0.00411274	0.0413597	0.0598504	0.011755	0.00777695	0.0169429	0.0128305
LF82	CDS	2377867	2378409	-	13646	yfaZ	,	0.0167503	0.0120523	0.00619978	0.00656886	0.00672522	0.00552486	0.0126494	0.0146191	0.0238036	0.0314177
LF82	NCR	2378410	2378687	,	NCR911	,	,	0.0232117	0.0232932	0.0201828	0.0233847	0.011494	0.00359712	0.0203471	0.0234555	0.023247	0.0321442
LF82	CDS	2378688	2379113	+	13648	nudI	,	0.0628983	0.0679182	0.0283174	0.0310611	0.0246453	0.0305164	0.0303501	0.0199652	0.0163376	0.0333721
LF82	CDS	2379152	2379754	-	13650	ais	,	0.0160009	0.0182789	0.00874653	0.00725094	0.00529904	0.00995025	0.0428827	0.0488964	0.0898624	0.0747705
LF82	NCR	2379755	2380061	,	NCR912	,	,	0.0268243	0.0300686	0.0138899	0.018927	0.0505541	0.0488599	0.173722	0.17823	0.216988	0.226247
LF82	CDS	2380062	2381201	+	13652	arnB	,	0.00905662	0.00948727	0.00413428	0.0052484	0.0332345	0.0666667	0.0602509	0.0626696	0.0828548	0.0840875
LF82	CDS	2381205	2382173	+	13654	arnC	,	0.000824482	0.00163512	0.00162129	0.00118742	0.00659509	0.0381837	0.000833923	0.00175545	0.00820852	0.00964114
LF82	CDS	2382173	2384155	+	13656	arnA	,	0.00467968	0.00541937	0.00348023	0.00330735	0.0105889	0.0479072	0.00346374	0.00343123	0.011532	0.0102417
LF82	CDS	2384152	2385042	+	13658	yfbH	,	0.00889762	0.00819549	0.0058564	0.0049072	0.0169065	0.0415264	0.00952273	0.00604557	0.0156225	0.0095734
LF82	CDS	2385042	2386694	+	13660	arnT	,	0.0105586	0.0102937	0.00763721	0.00838769	0.0182258	0.0272232	0.00659949	0.00548831	0.0159394	0.0157265
LF82	CDS	2386691	2387026	+	13662	yfbW	,	0.0109742	0.0141467	0.00667953	0.00513665	0.0230954	0.0595238	0.00120249	0.00337506	0.0103568	0.0157155
LF82	CDS	2387026	2387412	+	13664	yfbJ	,	0.005558	0.00445016	0.00884391	0.00668959	0.00943616	0.0284238	0.00939618	0.00732572	0.0115611	0.0157436
LF82	CDS	2387406	2387702	-	13666	pmrD	,	0.0955977	0.0955625	0.200062	0.209589	0.0753106	0.0505051	0.647545	0.669149	0.595885	0.523802
LF82	CDS	2387782	2389137	-	13668	menE	,	0.0140043	0.0132595	0.00434465	0.00407295	0.0111089	0.0140118	0.00238369	0.00209075	0.0102652	0.00868686
LF82	CDS	2389134	2390096	-	13670	menC	,	0.0241228	0.0206737	0.0075743	0.00597409	0.0222786	0.0425753	0.00503471	0.00147199	0.0108408	0.00548329
LF82	CDS	2390096	2390953	-	13672	menB	,	0.059092	0.0602975	0.0149752	0.0118682	0.0345814	0.101399	0.00706356	0.00528681	0.0144851	0.0151491
LF82	CDS	2390968	2391726	-	13674	yfbB	,	0.0296347	0.0304961	0.00827945	0.006746	0.0156368	0.0408432	0.00585559	0.00485582	0.00589481	0.00642191
LF82	CDS	2391723	2393393	-	13676	menD	,	0.0151892	0.0118318	0.00520452	0.00378717	0.0112001	0.0203471	0.00169255	0.00203594	0.00743759	0.00364619
LF82	CDS	2393482	2394777	-	13678	menF	,	0.0409704	0.0372083	0.00870194	0.00941085	0.0612859	0.10571	0.0118467	0.0113752	0.0226316	0.0216256
LF82	CDS	2394856	2395161	-	13680	elaB	,	0.525385	0.584877	0.13972	0.151159	1.65882	2.37908	0.125436	0.108399	0.159211	0.124776
LF82	CDS	2395216	2395677	-	13682	elaA	,	0.12065	0.126445	0.0352193	0.0303841	0.115601	0.199134	0.0612175	0.0490918	0.0613341	0.0536306
LF82	CDS	2395742	2396659	+	13684	rbn	,	0.014661	0.0137327	0.00372831	0.00407351	0.0129285	0.0261438	0.00748214	0.00617659	0.0113722	0.0119466
LF82	NCR	2396660	2397023	,	NCR913	,	,	0.00557153	0.00340657	0.00863201	0.00537373	0.00877835	0.021978	0.0210898	0.0218081	0.0751156	0.0758808
LF82	CDS	2397024	2397986	+	13686	yfbL	,	0.00140397	0.00185992	0.00110701	0.000955854	0	0	0.00545427	0.00794875	0.0216816	0.0160281
LF82	NCR	2397987	2398088	,	NCR914	,	,	0.0108451	0.0195859	0.0143021	0.0118445	0.00447524	0	0.0633781	0.0444714	0.258312	0.250879
LF82	CDS	2398089	2398592	+	13688	yfbM	,	0.0121936	0.0132583	0.0310598	0.0343585	0.0108684	0.00198413	0.0232481	0.0213754	0.125269	0.125724
LF82	CDS	2398659	2400116	-	13690	nuoN	,	0.0332569	0.0324125	0.0353658	0.0264767	0.0801491	0.0843621	0.00304828	0.00700013	0.00852416	0.00835773
LF82	CDS	2400123	2401652	-	13692	nuoM	,	0.0254258	0.0285459	0.0364152	0.0279004	0.0790625	0.103268	0.00237668	0.00333536	0.00714826	0.0082299
LF82	NCR	2401653	2401815	,	NCR915	,	,	0.053161	0.0515607	0.118068	0.0868252	0.210034	0.447853	0	0.00869648	0.0213491	0.0224274
LF82	CDS	2401816	2403657	-	13694	nuoL	,	0.0182499	0.0171286	0.031557	0.022831	0.0842569	0.121607	0.00153542	0.00384779	0.0072869	0.00485129
LF82	CDS	2403654	2403956	-	13696	nuoK	,	0.0267728	0.0259184	0.0337019	0.0286703	0.0949105	0.194719	0.00800071	0.000935661	0.0147662	0.00402164
LF82	CDS	2403953	2404507	-	13698	nuoJ	,	0.0383129	0.0384782	0.0649034	0.0545244	0.15627	0.297297	0.0101919	0.00715148	0.0214975	0.0204922
LF82	CDS	2404519	2405061	-	13700	nuoI	,	0.0357642	0.0371719	0.0794606	0.0609209	0.152999	0.246777	0.0126494	0.0130527	0.0183105	0.0299216
LF82	CDS	2405076	2406053	-	13702	nuoH	,	0.0251352	0.0228219	0.0376922	0.0290594	0.0910148	0.166667	0.00743624	0.00347859	0.00609974	0.0103831
LF82	CDS	2406050	2408782	-	13704	nuoG	,	0.0252748	0.0236182	0.0301583	0.023429	0.0928649	0.17124	0.00458291	0.0048755	0.0110958	0.00802562
LF82	CDS	2408829	2410166	-	13706	nuoF	,	0.018648	0.0183806	0.0261251	0.0189188	0.0883608	0.141256	0.00241576	0.00317831	0.0111464	0.0109288
LF82	CDS	2410163	2410663	-	13708	nuoE	,	0.0263732	0.0225503	0.0536442	0.0391575	0.134847	0.205589	0.00725813	0.00339527	0.02183	0.0202687
LF82	CDS	2410666	2412456	-	13710	nuoC	,	0.0225783	0.0211935	0.0332388	0.028171	0.0981254	0.195422	0.00541421	0.00617348	0.0227608	0.0183702
LF82	NCR	2412457	2412561	,	NCR916	,	,	0.136373	0.139745	0.181683	0.143004	0.313011	0.752381	0.0384796	0.051301	0.113629	0.127658
LF82	CDS	2412562	2413224	-	13712	nuoB	,	0.0977914	0.0922669	0.0871664	0.0725422	0.225827	0.3454	0.0207198	0.0200977	0.0554865	0.055751
LF82	CDS	2413240	2413683	-	13714	nuoA	,	0.508255	0.494476	0.308721	0.289596	0.339271	0.547297	0.312127	0.326286	0.470257	0.41076
LF82	NCR	2413684	2414312	,	NCR917	,	,	0.844844	0.672676	1.17194	1.07735	0.463731	0.605723	0.952599	0.93435	0.79509	0.740691
LF82	CDS	2414313	2415251	-	13716	lrhA	,	0.0368472	0.0308127	0.0314898	0.0336973	0.0165284	0.0159744	0.0774509	0.0908787	0.197475	0.23705
LF82	NCR	2415252	2416170	,	NCR918	,	,	0.0290226	0.0266109	0.0295498	0.0323648	0.028809	0.0369967	0.151678	0.165661	0.174725	0.189612
LF82	CDS	2416171	2417388	+	13718	yfbQ	,	0.073666	0.0735828	0.0209599	0.01639	0.0374774	0.0681445	0.0245473	0.0235091	0.0526516	0.0566926
LF82	CDS	2417472	2418071	+	13720	yfbR	,	0.158863	0.161543	0.0299243	0.0359566	0.061624	0.0466667	0.0316495	0.027878	0.05137	0.0514502
LF82	CDS	2418130	2419962	-	13722	yfbS	,	0.0114664	0.00935801	0.0224065	0.0218446	0.0124516	0.0381888	0.00352677	0.00587736	0.011662	0.0152901
LF82	CDS	2420049	2420699	-	13724	yfbT	,	0.0628717	0.065079	0.0188751	0.0184698	0.0610035	0.0844854	0.0217223	0.0226456	0.0450547	0.0449237
LF82	CDS	2420710	2421204	-	13726	yfbU	,	0.254637	0.242293	0.0545212	0.0607847	0.146625	0.163636	0.330575	0.285796	0.219942	0.221556
LF82	CDS	2421287	2421742	-	13728	yfbV	,	0.119542	0.123727	0.173738	0.156569	0.451469	0.348684	0.236574	0.238741	0.3336	0.336706
LF82	NCR	2421743	2422079	,	NCR919	,	,	0.949918	0.892075	0.591382	0.615593	0.698934	0.670623	1.1126	1.22824	1.16243	1.14985
LF82	CDS	2422080	2423282	+	13730	ackA	,	0.412105	0.380805	0.0753704	0.0799114	0.166577	0.215295	0.225024	0.246741	0.22439	0.260661
LF82	CDS	2423357	2425501	+	13732	pta	,	0.130303	0.119278	0.0263145	0.022744	0.0593736	0.101166	0.0111133	0.011631	0.0308243	0.0238599
LF82	NCR	2425502	2425690	,	NCR920	,	,	0.0673086	0.0831035	0.0261244	0.0292218	0.0169065	0.021164	0.0384796	0.0450008	0.0946912	0.0537282
LF82	CDS	2425691	2427211	+	13734	yfcC	,	0.0196367	0.0147198	0.00269289	0.00306375	0.00150057	0.00131492	0.00292202	0.00596461	0.0107858	0.00961386
LF82	CDS	2427245	2427787	-	13736	yfcD	,	0.0469689	0.0441495	0.0329622	0.0294539	0.0764994	0.141805	0.0386922	0.0224507	0.100707	0.0830324
LF82	CDS	2427845	2428396	-	13738	yfcE	,	0.0683583	0.0651445	0.02348	0.024909	0.103368	0.137681	0.042453	0.0395469	0.0666441	0.0691693
LF82	CDS	2428452	2429096	-	13740	yfcF	,	0.0130534	0.0140981	0.0096558	0.0102574	0.08351	0.147287	0.0050113	0.00835132	0.0115611	0.0100759
LF82	NCR	2429097	2429231	,	NCR921	,	,	0.0268584	0.01786	0.00872792	0.00852304	0.0912948	0.162963	0.00897857	0.0105002	0.0110473	0.0240703
LF82	CDS	2429232	2429879	+	13742	yfcG	,	0.00312969	0.00308297	0.00233784	0.00346248	0.0253597	0.0725309	0.000623512	0.000437508	0.00230152	0.00250732
LF82	CDS	2429936	2430298	+	13744	folX	,	0.10632	0.102099	0.0508528	0.051508	0.139583	0.201102	0.072348	0.0702906	0.130103	0.117492
LF82	CDS	2430319	2431212	+	13746	yfch	,	0.0230974	0.0221152	0.0270499	0.0256764	0.0745472	0.11745	0.031184	0.0348832	0.0672848	0.0572476
LF82	CDS	2431260	2432150	-	13748	yfcI	,	0.0181401	0.0172414	0.00717881	0.0100081	0.00666012	0.010101	0.080263	0.0843198	0.070301	0.0743078
LF82	NCR	2432151	2432345	,	NCR922	,	,	0.00535767	0.00777203	0.0112216	0.0129812	0.00234089	0.025641	0.0310797	0.0465239	0.0611851	0.0458261
LF82	CDS	2432346	2433119	-	13750	hisP	,	0.0129422	0.0128165	0.0173254	0.0150144	0.0288982	0.0374677	0.0193144	0.0150177	0.017984	0.0162684
LF82	CDS	2433127	2433843	-	13752	hisM	,	0.00797123	0.00883925	0.0149465	0.0117147	0.0216459	0.0474198	0.00732561	0.016607	0.0138669	0.0141627
LF82	CDS	2433840	2434526	-	13754	hisQ	,	0.00760368	0.00671838	0.0109439	0.010384	0.0358801	0.126638	0.0135267	0.00990411	0.0108543	0.0165549
LF82	CDS	2434616	2435398	-	13756	hisJ	,	0.0640457	0.071	0.0224289	0.0212341	0.150409	0.329502	0.0397328	0.0300523	0.0565063	0.044613
LF82	NCR	2435399	2435618	,	NCR923	,	,	0.0318452	0.0447775	0.0306044	0.0271962	0.211638	0.431818	0.0440766	0.0347938	0.0542322	0.0553889
LF82	CDS	2435619	2436401	-	13758	argT	,	0.0179736	0.01786	0.0308129	0.0281407	0.311312	0.476373	0.117134	0.113692	0.0641252	0.0695132
LF82	NCR	2436402	2436666	,	NCR924	,	,	0.0459178	0.0441926	0.0753753	0.0733785	0.360012	0.524528	0.277489	0.279226	0.120061	0.144081
LF82	CDS	2436667	2437236	-	13760	ubiX	,	0.0235041	0.0238088	0.00807168	0.00797352	0.00880915	0.0263158	0.0163032	0.0139266	0.0287811	0.0256538
LF82	CDS	2437331	2438848	-	13762	purF	,	0.0387033	0.0405707	0.00857514	0.0065565	0.00811911	0.0237154	0.00558943	0.00504258	0.014082	0.0141817
LF82	CDS	2438885	2439373	-	13764	cvpA	,	0.251227	0.20737	0.0372906	0.0311771	0.0130688	0.0388548	0.0437912	0.0330466	0.0721803	0.0714355
LF82	NCR	2439374	2439904	,	NCR925	,	,	0.149068	0.116111	0.102495	0.0728069	0.0214913	0.0433145	0.0814158	0.0469839	0.0730246	0.0749646
LF82	CDS	2439905	2440567	-	13766	dedD	,	0.033555	0.0289893	0.036136	0.0322795	0.0626533	0.122172	0.0243762	0.0243738	0.0524872	0.0520751
LF82	CDS	2440557	2441825	-	13768	folC	,	0.0153518	0.0142228	0.00963874	0.0105631	0.0230216	0.0417652	0.00827811	0.0140747	0.0188039	0.019205
LF82	CDS	2441895	2442809	-	13770	accD	,	0.175837	0.162622	0.044028	0.043195	0.0638565	0.133333	0.0931711	0.0830376	0.114095	0.127849
LF82	NCR	2442810	2442964	,	NCR926	,	,	0.482129	0.459108	0.118008	0.112834	0.0912948	0.2	0.218961	0.210343	0.218095	0.196541
LF82	CDS	2442965	2443624	-	13772	dedA	,	0.0229993	0.0219191	0.00637592	0.0082809	0.0318149	0.0363636	0.00918263	0.00257732	0.0143113	0.0221556
LF82	CDS	2443707	2444519	-	13774	truA	,	0.0185198	0.0175399	0.00489997	0.00452885	0.0303193	0.0381304	0.00447272	0.00488201	0.0122295	0.015488
LF82	CDS	2444519	2445532	-	13776	usg	,	0.00951532	0.00998679	0.00470334	0.0026666	0.013055	0.030572	0.00796915	0.00643059	0.016669	0.0120173
LF82	CDS	2445598	2446734	-	13778	pdxB	,	0.0169719	0.0136929	0.00493475	0.00485746	0.0204751	0.0378188	0.00994987	0.00847773	0.0166147	0.0110745
LF82	CDS	2446833	2447828	+	13780	flk	,	0.00888515	0.00857648	0.00343634	0.00335017	0.00733292	0.0200803	0.00527356	0.00426966	0.0114799	0.00937979
LF82	CDS	2447825	2449003	-	13782	yfcJ	,	0.00448277	0.00368106	0.00185599	0.00234221	0.00348454	0.00593723	0.00822464	0.0076948	0.0333106	0.0327291
LF82	NCR	2449004	2449267	,	NCR927	,	,	0.0314262	0.0375755	0.0240159	0.029419	0.0985569	0.147727	0.0459131	0.0386598	0.180774	0.183091
LF82	CDS	2449268	2450488	-	13784	fabB	,	0.0986008	0.0714838	0.0603357	0.062148	0.152906	0.358722	0.153871	0.140476	0.194617	0.200265
LF82	NCR	2450489	2450646	,	NCR928	,	,	0.477254	0.364062	0.207387	0.238861	0.196457	0.506329	0.659754	0.602897	0.48769	0.537296
LF82	CDS	2450647	2452653	+	13786	mnmC	,	0.0426546	0.0420127	0.0304722	0.0286649	0.0402571	0.0453413	0.0136893	0.0135608	0.0247697	0.0325839
LF82	NCR	2452654	2452773	,	NCR929	,	,	0.465526	0.6022	0.155232	0.1328	0.0722751	0.075	0.0808071	0.0354382	0.0828548	0.0947766
LF82	CDS	2452774	2453052	-	13788	yfcL	,	0.447371	0.496293	0.15123	0.119597	0.0359944	0.0394265	0.0550299	0.0386136	0.0890912	0.0698814
LF82	CDS	2453086	2453634	-	13790	yfcM	,	0.118322	0.137275	0.0491584	0.0405543	0.0174608	0.0364299	0.0125111	0.0144593	0.0298821	0.0347736
LF82	CDS	2453634	2454443	-	13792	yfcA	,	0.016464	0.0130973	0.0167631	0.0132817	0.0129616	0.0148148	0.00349167	0.00175003	0.0135023	0.0125366
LF82	CDS	2454443	2455267	-	13794	mepA	,	0.00879002	0.00885112	0.006937	0.00571818	0.0132792	0.0327273	0.00391792	0.00549828	0.00843612	0.0103393
LF82	CDS	2455271	2456359	-	13796	aroC	,	0.0193001	0.0146127	0.00674945	0.00554702	0.0184434	0.046832	0.0111305	0.00572738	0.008217	0.0149196
LF82	CDS	2456391	2457323	-	13798	prmB	,	0.0343177	0.0256947	0.00739688	0.0072761	0.0166346	0.0407288	0.0177551	0.0158009	0.0351667	0.0309102
LF82	NCR	2457324	2457488	,	NCR930	,	,	0.0711396	0.0505182	0.0156422	0.0160388	0.0387311	0.0606061	0.0342818	0.0429553	0.0632709	0.0713902
LF82	CDS	2457489	2458040	+	13800	yfcN	,	0.0656863	0.0590294	0.042386	0.0431479	0.10006	0.106884	0.0600198	0.0498189	0.0747494	0.061075
LF82	NCR	2458041	2458160	,	NCR931	,	,	0.0378976	0.0464997	0.0514324	0.051298	0.14455	0.241667	0.0370366	0.0330756	0.0869975	0.111701
LF82	CDS	2458360	2459217	-	13802	,	hypothetical protein yfcO CDS	0.0217745	0.0182257	0.017264	0.014282	0.0111724	0.020979	0.0136562	0.0161909	0.027232	0.0260375
LF82	CDS	2459219	2459665	-	13804	,	hypothetical fimbriallike protein yfcP CDS	0.000412454	0.000616452	0.00150626	0.00128704	0.00204239	0	0	0.00063424	0.00333643	0.00454346
LF82	CDS	2459743	2460222	-	13806	,	Yfc fimbriae subunit YfcQ CDS	0.000384098	0.000717588	0.000701351	0.000958841	0.00380395	0	0	0	0.00310705	0.00169244
LF82	CDS	2460219	2460722	-	13808	,	hypothetical protein yfcR CDS	0.000487743	0.000820101	0.00100193	0.00114148	0.00362281	0.00198413	0.00320663	0.00112502	0.0029591	0.00161185
LF82	CDS	2460739	2461491	-	13810	,	periplasmic chaperone YfcS CDS	0.000816144	0.000823368	0.000894152	0.000687615	0.00121241	0.00531208	0.00268284	0.000753002	0.00462138	0.00269712
LF82	CDS	2461511	2464165	-	13812	,	outer membrane usher YfcU CDS	0.00064812	0.000363254	0.000972117	0.000996762	0.00085965	0.000376648	0.000913075	0.000213563	0.00636624	0.00611956
LF82	CDS	2464240	2464806	-	13814	,	Yfc fimbriae subunit YfcV CDS	0.00466066	0.00498135	0.00227599	0.00111611	0.00563548	0.00529101	0.0128265	0.00500009	0.0438385	0.0444154
LF82	NCR	2464807	2465371	,	NCR932	,	,	0.0398102	0.0479171	0.0141015	0.0115061	0.0921028	0.060177	0.0457669	0.047669	0.113504	0.112869
LF82	CDS	2465372	2465857	-	13816	sixA	,	0.525281	0.496961	0.11845	0.126662	0.944883	0.804527	0.398216	0.339506	0.955387	1.01546
LF82	NCR	2465858	2466059	,	NCR933	,	,	0.519635	0.441977	0.22221	0.232116	1.08017	1.10396	0.368032	0.405609	0.775226	0.826447
LF82	CDS	2466060	2468204	-	13818	fadJ	,	0.00481331	0.00391813	0.0152499	0.0146709	0.115555	0.260606	0.00546249	0.00634417	0.0125151	0.0109831
LF82	CDS	2468204	2469514	-	13820	fadI	,	0.00178132	0.000998384	0.00624849	0.00495877	0.160515	0.352403	0.00400646	0.00735254	0.0136511	0.0136325
LF82	NCR	2469515	2469695	,	NCR934	,	,	4.37761	4.8279	0.196533	0.314034	0.342986	0.475138	0.276798	0.393148	0.420225	0.504927
LF82	CDS	2469696	2469980	-	13822	yfcZ	,	4.62815	4.40572	0.245694	0.400089	0.27869	0.407018	0.382771	0.473504	0.415146	0.550132
LF82	NCR	2469981	2470351	,	NCR935	,	,	1.63512	1.78497	0.110553	0.171506	0.258382	0.700809	0.161179	0.167352	0.174196	0.159847
LF82	CDS	2470352	2471692	+	13824	fadL	,	0.127494	0.125705	0.0421333	0.0396836	0.319634	0.898583	0.0855676	0.0816055	0.0570901	0.0475549
LF82	CDS	2471754	2472509	-	13826	vacJ	,	0.545541	0.550561	0.057444	0.0608788	0.170272	0.268519	0.12399	0.108002	0.180176	0.159573
LF82	CDS	2472535	2472705	-	13828	,	,	0.722733	0.694122	0.126981	0.128518	0.280291	0.438596	0.118139	0.174082	0.337234	0.251788
LF82	CDS	2472803	2473735	+	13830	yfdC	,	0.00355692	0.00406095	0.006134	0.00770773	0.0342478	0.0321543	0.00389745	0.0085082	0.00586111	0.0126253
LF82	tRNA	2473811	2473885	+	13832	argW	,	0.174534	0.105629	0.0403978	0.0636671	0.0608632	0.0666667	0.355551	0.313746	0.225365	0.292454
LF82	CDS	2473985	2474920	-	13834	dsdC	,	0.00577788	0.00574071	0.00569473	0.00436396	0.00975372	0.0160256	0.00561161	0.0063607	0.0111535	0.0112829
LF82	NCR	2474921	2475137	,	NCR936	,	,	0.00708014	0.00603171	0.008274	0.00477211	0.00841427	0.00460829	0.00372383	0.0130648	0.0206182	0.031821
LF82	CDS	2475138	2476475	+	13836	dsdX	,	0.00601696	0.00422186	0.00444503	0.00520268	0.00409394	0.00747384	0.00392561	0.00656851	0.0048301	0.00485723
LF82	CDS	2476493	2477821	+	13838	dsdA	,	0.00365312	0.00228073	0.0034619	0.0030302	0.00480861	0.00677201	0.00456022	0.00362648	0.00935156	0.0125309
LF82	NCR	2477822	2477928	,	NCR937	,	,	0.019528	0.0257527	0.037755	0.0387121	0.00426611	0.00934579	0.65703	0.959149	0.826999	0.702283
LF82	CDS	2477929	2479467	-	13840	emrY	,	0.0034741	0.00510285	0.00601548	0.00598108	0.00266944	0.00389864	0.468093	0.498851	0.56141	0.509645
LF82	CDS	2479467	2480630	-	13842	emrK	,	0.00205908	0.00201221	0.00390443	0.00514018	0.00039216	0	3.17675	2.83505	3.35434	2.81678
LF82	NCR	2480631	2481045	,	NCR938	,	,	0.310388	0.389593	0.500376	0.593188	0.0901949	0.127711	3.24494	2.77015	2.44971	1.91543
LF82	CDS	2481046	2481660	+	13844	evgA	,	0.576884	0.697398	0.983214	1.24182	0.163292	0.193496	0.676678	0.701618	0.398511	0.39826
LF82	CDS	2481665	2485258	+	13846	evgS	,	0.0972791	0.122136	0.268457	0.305004	0.025275	0.0411797	0.0611562	0.05932	0.0697142	0.0740266
LF82	CDS	2485314	2486459	-	13848	yfdE	,	0.0012334	0.00168314	0.00303551	0.00235945	0.00278824	0.0026178	0.104006	0.107366	0.109316	0.0971159
LF82	CDS	2486533	2487477	-	13850	yfdV	,	0.00149575	0.00102057	0.00154371	0.00182636	0.000966083	0.0031746	0.478857	0.51151	0.417167	0.362773
LF82	CDS	2487547	2489241	-	13852	oxc	,	0.00137777	0.00142248	0.00148959	0.00135765	0.00161584	0.000589971	0.595923	0.568683	0.60682	0.605564
LF82	CDS	2489295	2490545	-	13854	frc	,	0.00108075	0.00121147	0.00103156	0.000781789	0.000364887	0.000799361	4.32748	4.11298	3.2069	2.86246
LF82	NCR	2490766	2491056	,	NCR939	,	,	0.00464613	0.00449787	0.0086765	0.00691947	0.00313728	0.00687285	7.97936	8.16125	7.42789	7.02659
LF82	CDS	2491057	2491689	-	13856	yfdX	,	0.00864068	0.00642088	0.00744562	0.00654375	0.00576903	0.00947867	17.5778	18.7212	16.5655	16.0742
LF82	NCR	2491690	2491983	,	NCR940	,	,	0.00815228	0.00890395	0.00839712	0.00861	0.00621053	0.0136054	11.603	11.0451	9.59594	7.79628
LF82	CDS	2491984	2492259	+	13858	ypdI	,	0.00489864	0.00274555	0.00833489	0.00937997	0	0	14.9815	14.1486	10.627	8.86544
LF82	CDS	2492336	2492578	-	13860	yfdY	,	0.232672	0.246921	0.21104	0.209288	0.247961	0.292181	0.276008	0.297506	0.208671	0.147096
LF82	NCR	2492579	2492864	,	NCR941	,	,	0.430619	0.469212	0.41826	0.445962	0.229833	0.171329	0.744499	0.738502	0.67095	0.570932
LF82	CDS	2492865	2493851	+	13862	lpxP	,	0.250804	0.244774	0.129952	0.145895	1.29727	0.449848	0.326667	0.338655	0.615493	0.669157
LF82	NCR	2493852	2494342	,	NCR942	,	,	0.116778	0.083059	0.0567937	0.0572961	0.190585	0.138493	0.199961	0.194585	0.218696	0.222533
LF82	CDS	2494343	2495581	-	13864	yfdZ	,	0.0187988	0.0169024	0.0114571	0.010401	0.0898948	0.165456	0.0136961	0.0162461	0.0341049	0.0252432
LF82	NCR	2495582	2495957	,	NCR943	,	,	0.0449476	0.0410399	0.0599879	0.0567655	0.0522032	0.0957447	0.0386843	0.0527802	0.0674297	0.0496929
LF82	CDS	2495958	2497655	+	13866	ypdA	,	0.0348176	0.0291701	0.0157288	0.0175166	0.0188181	0.0206125	0.0059487	0.00784732	0.0114182	0.00837249
LF82	CDS	2497670	2498407	+	13868	ypdB	,	0.0657858	0.0590873	0.0236445	0.0239321	0.032782	0.0311653	0.0235414	0.0261224	0.0323336	0.0324728
LF82	CDS	2498420	2499277	+	13870	ypdC	,	0.0211299	0.0228022	0.0165447	0.014282	0.0154286	0.0174825	0.00894718	0.00958235	0.0110087	0.0127821
LF82	CDS	2499280	2501775	-	13872	fryA	,	0.00120646	0.00121438	0.00105652	0.00106026	0.00219459	0.00400641	0.00129499	0.00113584	0.00219087	0.00390563
LF82	CDS	2501800	2502837	-	13874	ypdE	,	0.000414441	0.000464566	0.00118919	0.000997639	0.000439763	0.00289017	0.00194622	0.00109251	0.00287358	0.00273921
LF82	CDS	2502837	2503922	-	13876	ypdF	,	0.000169767	0.0001903	0.000568314	0.000423797	0.000840652	0	0.0018602	0	0.00183105	0.0037402
LF82	CDS	2503938	2505185	-	13878	fryC	,	0.00044319	0.000331195	0.000944126	0.000645374	0.00182882	0.00160256	0.00129499	0.00113584	0.0039834	0.00292922
LF82	CDS	2505207	2505533	-	13880	fryB	,	0.00131556	0.00105334	0.00291693	0.00158341	0.00279189	0	0.0111202	0.00866989	0.00760136	0.0136637
LF82	NCR	2505534	2505751	,	NCR944	,	,	0.0157868	0.0189601	0.0115819	0.0116117	0.0188453	0.00458716	0.0240939	0.0169063	0.0296453	0.0279485
LF82	CDS	2505752	2506717	-	13882	glk	,	0.108724	0.108681	0.0260211	0.0300159	0.081277	0.106625	0.0497725	0.0563489	0.055065	0.0672771
LF82	NCR	2506718	2506920	,	NCR945	,	,	0.142286	0.137777	0.0420119	0.0450608	0.116929	0.182266	0.0696613	0.103347	0.102854	0.106048
LF82	CDS	2506921	2508177	+	13884	yfeO	,	0.00200452	0.00268539	0.00303528	0.00169342	0.012347	0.0246619	0.00128571	0.00225541	0.00751428	0.00387767
LF82	NCR	2508178	2508291	,	NCR946	,	,	0.0803236	0.105146	0.0575846	0.0489514	1.0611	0.982456	0.0779718	0.0522247	0.17007	0.110454
LF82	CDS	2508292	2508618	+	13886	ypeC	,	0.0137195	0.0115867	0.0156142	0.0130191	0.766374	0.611621	0.0333607	0.0338126	0.100338	0.0894354
LF82	NCR	2508619	2508758	,	NCR947	,	,	0.203682	0.189935	0.132655	0.0924597	0.759703	0.721429	0.181816	0.259205	0.312481	0.226303
LF82	CDS	2508759	2509997	-	13888	mntH	,	0.119638	0.111033	0.122405	0.126948	0.232474	0.30912	0.114787	0.127452	0.140833	0.133756
LF82	NCR	2509998	2510332	,	NCR948	,	,	0.636203	0.653926	0.84899	0.860897	0.500078	0.626866	0.612687	0.595784	0.543132	0.48621
LF82	CDS	2510333	2511535	+	13890	nupC	,	0.471926	0.490007	0.0899688	0.0900498	0.0834782	0.155445	0.0957192	0.0919094	0.0714907	0.0857615
LF82	CDS	2511584	2513773	-	13892	yfeA	,	0.0411669	0.0382504	0.0283102	0.0321278	0.012923	0.0146119	0.052211	0.0481571	0.0976098	0.100897
LF82	NCR	2513774	2513979	,	NCR949	,	,	0.147076	0.143127	0.434701	0.450749	0.0398861	0.0631068	0.180443	0.191297	0.243738	0.240556
LF82	tRNA	2513980	2514055	-	13894	alaX	,	0.953371	0.393389	0.163895	0.190759	0.132137	0.289474	0.318976	0.216359	0.379388	0.395496
LF82	tRNA	2514095	2514170	-	13896	alaW	,	1.12642	0.435085	0.205976	0.242234	0.180187	0.342105	0.334924	0.268584	0.529835	0.502387
LF82	NCR	2514171	2514405	,	NCR950	,	,	0.455033	0.347374	0.34596	0.346652	0.116547	0.182979	0.226948	0.209915	0.196736	0.202229
LF82	CDS	2514406	2514750	+	13898	yfeC	,	0.347358	0.383978	0.543191	0.551792	0.141573	0.234783	0.180352	0.205439	0.136891	0.151878
LF82	CDS	2514773	2515144	+	13900	yfeD	,	0.208487	0.244813	0.392756	0.441686	0.107983	0.182796	0.120559	0.142515	0.176401	0.152866
LF82	CDS	2515195	2516610	-	13902	gltX	,	0.153639	0.144442	0.028054	0.0249461	0.0751119	0.141949	0.0445124	0.039042	0.0730246	0.0671239
LF82	NCR	2516611	2516868	,	NCR951	,	,	0.326811	0.260067	0.0961231	0.0845118	0.088464	0.139535	0.180093	0.161532	0.466299	0.478606
LF82	tRNA	2516869	2516944	+	13904	valU	,	4.88249	3.13352	2.75668	2.32771	1.10515	1.26316	4.09352	4.6368	23.1623	23.7351
LF82	tRNA	2516988	2517063	+	13906	valX	,	7.46686	5.54552	3.50306	3.0423	1.75382	2.13158	4.90159	5.20381	28.2121	28.9514
LF82	tRNA	2517110	2517185	+	13908	valY	,	1.6213	1.70862	0.56994	0.528372	0.336349	0.328947	0.903764	0.790831	4.28447	4.37184
LF82	tRNA	2517190	2517265	+	13910	lysV	,	0.416443	0.425114	0.112954	0.132472	0.126131	0.144737	0.249864	0.246202	1.62875	1.57664
LF82	NCR	2517266	2517375	,	NCR952	,	,	0.0497232	0.0569896	0.0188727	0.0193512	0.0248986	0.0363636	0.0477497	0.0386598	0.433858	0.439419
LF82	CDS	2517376	2518260	-	13912	xapR	,	0.00583308	0.00723913	0.00710068	0.00643561	0.00464211	0.0079096	0.00867421	0.00864931	0.0393209	0.0380942
LF82	NCR	2518261	2518511	,	NCR953	,	,	0.0159148	0.0214076	0.0241421	0.0201701	0.00727449	0.00398406	0.0338038	0.0508276	0.164389	0.153736
LF82	CDS	2518512	2519768	-	13914	xapB	,	0.016085	0.0141394	0.00977539	0.0108013	0.0167047	0.00875099	0.0128571	0.0126303	0.0336165	0.025528
LF82	CDS	2519829	2520662	-	13916	xapA	,	0.000884254	0.0010738	0.00141279	0.00193148	0.000547331	0.00239808	0.00193782	0.0010198	0.00834509	0.00243517
LF82	NCR	2520663	2520909	,	NCR954	,	,	0.00248808	0.00278901	0.00567895	0.00372667	0.00184807	0.00404858	0.0229008	0.0126257	0.0442787	0.0246671
LF82	CDS	2520910	2521674	+	13918	yfen	,	0.00731041	0.00747417	0.0110016	0.0118069	0.00656368	0.0117647	0.0258794	0.0277946	0.0467886	0.041415
LF82	CDS	2521713	2522639	-	13920	yfeR	,	0.0158445	0.0154572	0.0111974	0.00949532	0.00640147	0.0140237	0.0226644	0.0168207	0.0305678	0.0214704
LF82	CDS	2522729	2523727	+	13922	yfeH	,	0.0297128	0.0292379	0.0130301	0.0139939	0.0507194	0.042042	0.00970656	0.0133381	0.0238861	0.0211428
LF82	CDS	2523724	2523942	-	13924	ypeB	,	0.0230108	0.0223337	0.0112729	0.0110332	0.0416871	0.0593607	0.0129144	0.0116509	0.0226999	0.0259662
LF82	CDS	2523944	2525959	-	13926	ligA	,	0.0221923	0.0216985	0.0094905	0.00784766	0.0287561	0.0431548	0.011624	0.0106877	0.0224398	0.0223644
LF82	CDS	2526030	2527028	-	13928	zipA	,	0.625506	0.531317	0.242629	0.233001	0.207904	0.346346	0.626478	0.576943	0.628502	0.540361
LF82	NCR	2527029	2527257	,	NCR955	,	,	1.57316	1.29023	1.78835	1.62015	0.484381	0.646288	1.78552	1.56361	1.12234	0.870904
LF82	CDS	2527258	2528019	+	13930	cysZ	,	0.0762953	0.0689789	0.0292321	0.0314077	0.0844657	0.0984252	0.0418882	0.0472509	0.0658924	0.0581027
LF82	NCR	2528020	2528203	,	NCR956	,	,	0.333998	0.389744	0.0637314	0.0647218	0.200948	0.5	0.212997	0.178732	0.245863	0.110377
LF82	CDS	2528204	2529175	+	13932	cysK	,	0.436259	0.46684	0.0552422	0.062739	0.480895	0.763374	0.226958	0.221671	0.203045	0.186377
LF82	NCR	2529176	2529558	,	NCR957	,	,	1.34272	1.40691	0.222528	0.22156	0.479119	0.516971	0.383992	0.459678	0.436123	0.376491
LF82	CDS	2529559	2529816	+	13934	ptsH	,	3.30836	3.62012	0.281628	0.264239	1.02264	1.31783	0.454149	0.482399	0.632009	0.535283
LF82	CDS	2529861	2531588	+	13936	ptsI	,	1.68185	1.86517	0.203749	0.206983	0.963932	0.922454	0.472076	0.441829	0.352996	0.374687
LF82	CDS	2531629	2532138	+	13938	crr	,	4.00835	4.76695	0.368883	0.386357	3.181	2.88039	0.860358	0.762685	0.760315	0.771753
LF82	CDS	2532181	2533032	-	13940	pdxK	,	0.034118	0.0289461	0.00968061	0.00830546	0.01393	0.0246479	0.0227626	0.0212962	0.0402604	0.0233604
LF82	NCR	2533033	2533136	,	NCR958	,	,	0.0845015	0.0774995	0.0404625	0.0337438	0.0351134	0.0480769	0.112664	0.0817804	0.176863	0.12498
LF82	CDS	2533137	2533505	+	13942	yfeK	,	0.0173208	0.0102679	0.0114041	0.01372	0.0148447	0.0352304	0.0109495	0.00845138	0.0862229	0.0715503
LF82	CDS	2533508	2534419	-	13944	cysM	,	0.0100404	0.00966856	0.00381436	0.00328025	0.0120125	0.0219298	0.0141767	0.0108801	0.0163529	0.0160336
LF82	NCR	2534420	2534553	,	NCR959	,	,	0.0435693	0.0359865	0.0150738	0.0120213	0.0408783	0.11194	0.0542734	0.0444299	0.0296793	0.0363748
LF82	CDS	2534554	2535651	-	13946	cysA	,	0.00111941	0.00106658	0.00112421	0.000785936	0.0361687	0.068306	0.00515164	0.00232381	0.00724414	0.00517905
LF82	CDS	2535641	2536516	-	13948	cysW	,	0.00189418	0.00125824	0.00198556	0.0017732	0.0390817	0.0559361	0.00599596	0.00323636	0.00283749	0.00324577
LF82	CDS	2536516	2537349	-	13950	cysU	,	0.000442127	0.000578201	0.001951	0.00193148	0.0437865	0.057554	0.00193782	0.00475908	0.00417254	0.00243517
LF82	CDS	2537349	2538365	-	13952	cysP	,	0.00217542	0.00270948	0.00143442	0.0018102	0.0906665	0.13766	0.00595923	0.00669039	0.00391055	0.00559154
LF82	NCR	2538366	2538522	,	NCR960	,	,	0.0195719	0.0201839	0.0221573	0.0168561	0.0203524	0.0764331	0.0205878	0.0180577	0.0253314	0.0232845
LF82	CDS	2538523	2539314	-	13954	ucpA	,	0.0956753	0.0847189	0.201904	0.211018	0.124493	0.151515	0.0994785	0.128508	0.119261	0.111804
LF82	NCR	2539315	2539593	,	NCR961	,	,	0.1304	0.124691	0.336045	0.346008	0.0736249	0.132616	0.195501	0.196117	0.155019	0.141219
LF82	CDS	2539594	2540490	+	13956	murQ	,	0.0131544	0.0111358	0.00744354	0.00570815	0.0239178	0.0245262	0.00945903	0.0113781	0.0271564	0.0140376
LF82	CDS	2540494	2541918	+	13958	murP	,	0.00560648	0.00507599	0.00484301	0.00464281	0.00800832	0.0112281	0.00482007	0.00596853	0.0104659	0.00513076
LF82	NCR	2541919	2542095	,	NCR962	,	,	0.0190964	0.0163464	0.0259936	0.0344533	0.0051579	0.0338983	0.0182615	0.00961035	0.0674073	0.027538
LF82	CDS	2542096	2542995	-	13960	yfex	,	0.0256065	0.0220443	0.00716936	0.00696758	0.0299244	0.0488889	0.0116721	0.0103952	0.0469511	0.0437778
LF82	CDS	2543091	2543666	-	13962	yfeY	,	0.334805	0.302344	0.0690636	0.0671189	0.0530968	0.135417	0.134679	0.144706	0.350407	0.32791
LF82	CDS	2543727	2544176	-	13964	yfeZ	,	0.0693766	0.0747057	0.00935134	0.0120175	0.0263741	0.0644444	0.0430971	0.0289805	0.0961116	0.0785292
LF82	CDS	2544163	2544588	-	13966	ypeA	,	0.209901	0.195831	0.0260784	0.0264694	0.0814367	0.15493	0.213399	0.165045	0.203053	0.208814
LF82	NCR	2544589	2544801	,	NCR963	,	,	0.311318	0.308219	0.11327	0.133698	0.182161	0.140845	0.373686	0.316781	0.254399	0.228837
LF82	CDS	2544802	2545671	+	13968	amiA	,	0.0905588	0.0934349	0.040243	0.0483388	0.0813259	0.0586207	0.0993835	0.0883103	0.0662838	0.0676976
LF82	CDS	2545675	2546574	+	13970	hemF	,	0.0187781	0.0163036	0.0113463	0.0130402	0.0253597	0.03	0.0103254	0.0126002	0.0154662	0.0194066
LF82	CDS	2546580	2547632	-	13972	eutR	,	0.00245122	0.00228974	0.00122553	0.00169368	0.00606898	0.00379867	0.0015348	0.00323083	0.00236054	0.00385741
LF82	CDS	2547678	2548178	-	13974	eutK	,	0.00159466	0.00220003	0.00111992	0.000688988	0.014578	0.00598802	0.00241938	0.00339527	0.000992273	0
LF82	CDS	2548191	2548850	-	13976	eutL	,	0.000558688	0.000313129	0.000850122	0.000784507	0.0131409	0.0106061	0.000612175	0.000429553	0.00828548	0.000615433
LF82	CDS	2548860	2549747	-	13978	eutC	,	0.000622861	0.000698194	0.00107414	0.00038872	0.00257024	0.00900901	0.000454995	0.000957788	0.00167949	0.00182966
LF82	CDS	2549768	2551129	-	13980	eutB	,	0.000406095	0.000404631	0.00127706	0.00114047	0.00435695	0.00881057	0.000296649	0	0.001095	0.00298227
LF82	CDS	2551141	2552544	-	13982	eutA	,	0.000175087	0.000245329	0.000919149	0.000450737	0.0013005	0.00854701	0	0.000403854	0.00141632	0.00173584
LF82	CDS	2552541	2553767	-	13984	eutH	,	0.000500861	0.000224575	0.00109747	0.000703307	0.00223215	0.00325998	0.000329287	0.000693167	0.00202579	0.00430351
LF82	NCR	2553768	2553936	,	NCR964	,	,	0.00145457	0	0.003984	0.00374459	0.00270103	0	0	0.00167755	0.00294159	0.00240346
LF82	CDS	2553937	2555124	-	13986	eutG	,	0.000258652	0	0.000613977	0.000484263	0.00153695	0.0016835	0	0.000238641	0.00167383	0.000683814
LF82	CDS	2555114	2555950	-	13988	eutJ	,	0.000367118	8.2304e-05	0.000603312	0.000343671	0.00109074	0.00119474	0.000482719	0.000338716	0.00178182	0.000485287
LF82	CDS	2555961	2557364	-	13990	eutE	,	0.000131315	9.81317e-05	0.000879186	0.000573666	0.000325124	0.0014245	0	0	0.00212448	0.00144653
LF82	CDS	2557376	2557663	-	13992	eutN	,	0	0.000239196	0.00214302	0.00219735	0	0.00347222	0	0.000984393	0.00690457	0.00705183
LF82	NCR	2557664	2557769	,	NCR965	,	,	0.00521793	0.00454924	0.0100571	0.00976933	0	0.0188679	0.0228699	0.0106983	0.0187596	0.0306555
LF82	CDS	2557770	2558105	-	13994	eutM	,	0.00237775	0.0024603	0.00834941	0.00770498	0.0149441	0.0119048	0.00601244	0.0025313	0.0207137	0.0084622
LF82	CDS	2558102	2559118	-	13996	eutD	,	0.000483427	0.000745106	0.002593	0.00220618	0.00403959	0.00393314	0.00198641	0.000836299	0.00391055	0.00279577
LF82	CDS	2559115	2559918	-	13998	eutT	,	0.000458624	0.000428411	0.00118636	0.000715553	0.00113551	0.00497512	0	0.000352619	0.00123664	0.000505206
LF82	CDS	2559915	2560616	-	14000	eutQ	,	0.00113807	0.000490659	0.0018383	0.00196685	0.00520199	0.0042735	0.000575549	0	0.00283264	0.00115722
LF82	CDS	2560591	2561070	-	14002	eutP	,	0.00153639	0.00114814	0.00374054	0.0045545	0.00380395	0.00625	0.00252522	0.00118127	0.00724979	0.00507732
LF82	CDS	2561083	2561418	-	14004	eutS	,	0.00219484	0.0024603	0.00367374	0.00530787	0.00407566	0.00892857	0	0.000843766	0.00739775	0.00241777
LF82	NCR	2561419	2561710	,	NCR966	,	,	0.00715579	0.00566207	0.0117212	0.0116243	0.0312654	0.0684932	0.00968579	0.00873818	0.00680998	0.0278209
LF82	CDS	2561711	2563990	-	14006	maeB	,	0.0228841	0.0194278	0.027931	0.0225832	0.164971	0.286842	0.0318976	0.0298427	0.0401192	0.0399059
LF82	NCR	2563991	2564278	,	NCR967	,	,	0.0932504	0.0832402	0.114749	0.108069	0.450134	0.447917	0.251119	0.240192	0.155353	0.136806
LF82	CDS	2564279	2565229	+	14008	talA	,	0.0269474	0.027961	0.0136878	0.0130064	0.410395	0.37224	0.0276155	0.0268302	0.0303191	0.0230642
LF82	CDS	2565249	2567252	+	14010	tktB	,	0.00438531	0.00422818	0.00629956	0.00467938	0.254888	0.301397	0.00604844	0.00424409	0.0114111	0.0101344
LF82	CDS	2567329	2568372	-	14012	ypfG	,	0.0143043	0.0118773	0.0185952	0.0171379	0.143413	0.124521	0.0166413	0.0157503	0.0576174	0.0482443
LF82	CDS	2568498	2569073	-	14014	nudK	,	0.133367	0.132156	0.04588	0.0465438	0.0475494	0.0677083	0.0287595	0.0196879	0.024166	0.0317332
LF82	CDS	2569141	2571120	-	14016	aegA	,	0.00679737	0.00476653	0.0037122	0.00322519	0.0032276	0.0040404	0.00285682	0.00357961	0.0050215	0.00779548
LF82	NCR	2571121	2571325	,	NCR968	,	,	0.1385	0.136097	0.290393	0.325258	0.115789	0.0829268	0.258189	0.316696	0.286152	0.31306
LF82	CDS	2571326	2573026	+	14018	narQ	,	0.0305652	0.0297261	0.0364488	0.0403491	0.0252255	0.0199882	0.0380045	0.0385007	0.0409159	0.0439378
LF82	NCR	2573027	2573189	,	NCR969	,	,	0.0177203	0.0109883	0.0251281	0.033883	0.0280046	0.0245399	0.0148725	0.0226109	0.0335486	0.0224274
LF82	CDS	2573190	2576303	+	14020	acrD	,	0.00430229	0.00360592	0.00317117	0.00302987	0.00410446	0.00385356	0.00181647	0.00300439	0.00574715	0.00586973
LF82	NCR	2576304	2576841	,	NCR970	,	,	0.882539	0.774675	6.42333	5.71445	1.09452	1.34387	1.7363	1.95872	1.17906	1.14985
LF82	CDS	2576842	2577198	+	14022	yffB	,	0.101393	0.104201	0.0396057	0.035453	0.0805543	0.0784314	0.293124	0.320035	0.281289	0.236657
LF82	CDS	2577202	2578329	+	14024	dapE	,	0.0411884	0.0393299	0.0123856	0.0120365	0.044919	0.0762411	0.0465644	0.0537856	0.100043	0.092184
LF82	CDS	2578357	2578557	+	14026	ypfN	,	0.104261	0.0963068	0.0346139	0.0406434	0.163513	0.263682	0.166841	0.166436	0.242381	0.248561
LF82	CDS	2578638	2579336	-	14028	ypfH	,	0.0265516	0.0287774	0.0138865	0.0115226	0.0855481	0.0815451	0.0254329	0.0178458	0.0369824	0.0278926
LF82	CDS	2579410	2581425	-	14030	ypfI	,	0.0106694	0.0113447	0.00988014	0.00836133	0.0233218	0.030754	0.00761575	0.00478134	0.0106034	0.0094696
LF82	CDS	2581440	2582303	-	14032	ypfJ	,	0.0334307	0.0294211	0.0387691	0.0365558	0.10725	0.123843	0.0271228	0.0393757	0.036249	0.0272671
LF82	NCR	2582304	2582470	,	NCR971	,	,	0.108191	0.0957013	0.119944	0.127118	0.0929349	0.125749	0.0870975	0.101858	0.119073	0.0802642
LF82	CDS	2582471	2583184	-	14034	purC	,	0.0993275	0.0988945	0.0249107	0.0196603	0.00767184	0.0182073	0.0282938	0.0234269	0.0334204	0.0409599
LF82	NCR	2583185	2583396	,	NCR972	,	,	0.198571	0.177745	0.0571667	0.0504749	0.0172254	0.0283019	0.066704	0.0789001	0.103178	0.0804707
LF82	CDS	2583397	2584431	-	14036	nlpB	,	0.270405	0.257982	0.0536144	0.0457465	0.164066	0.283092	0.0644115	0.0531401	0.354474	0.304541
LF82	CDS	2584448	2585326	-	14038	dapA	,	0.360763	0.311605	0.0866834	0.0878993	0.231613	0.444824	0.192135	0.179328	0.46263	0.46441
LF82	NCR	2585327	2585471	,	NCR973	,	,	0.855717	0.805282	0.204311	0.211474	0.317958	0.510345	0.674322	0.594383	0.630839	0.414589
LF82	CDS	2585472	2586044	+	14040	gcvR	,	0.231343	0.201255	0.0409305	0.0420685	0.0748841	0.120419	0.0867302	0.0771847	0.0945673	0.068052
LF82	CDS	2586044	2586514	+	14042	bcp	,	0.546316	0.487485	0.0811244	0.0927084	0.130837	0.316348	0.136394	0.123394	0.258591	0.218185
LF82	CDS	2586613	2587674	-	14044	yfgO	,	0.0117472	0.00934081	0.00639273	0.00460461	0.0154737	0.0291902	0.00570672	0.00667385	0.0135751	0.0103268
LF82	NCR	2587675	2587886	,	NCR974	,	,	0.213355	0.209265	0.0381111	0.0447761	0.0818208	0.165094	0.129596	0.152451	0.168836	0.15711
LF82	CDS	2587887	2589350	+	14046	yfgC	,	0.0931489	0.0849342	0.0259461	0.0274292	0.0685958	0.11612	0.0298059	0.0362128	0.0784404	0.0707495
LF82	CDS	2589371	2589730	+	14048	yfgD	,	0.606533	0.595503	0.0816684	0.0979616	0.162302	0.247222	0.0392812	0.0472509	0.140853	0.134267
LF82	NCR	2589731	2589867	,	NCR975	,	,	0.194236	0.227784	0.110987	0.100363	0.10329	0.10219	0.053085	0.0641508	0.177805	0.121559
LF82	CDS	2589868	2590614	-	14050	hda	,	0.0773337	0.0613264	0.0278662	0.0330396	0.0226098	0.0200803	0.0475972	0.0565492	0.0778635	0.0744945
LF82	CDS	2590664	2591953	-	14052	uraA	,	0.0351107	0.0457654	0.00813349	0.00606523	0.00141542	0.00465116	0.00469809	0.00505475	0.00616594	0.00976105
LF82	CDS	2592039	2592665	-	14054	upp	,	0.242	0.263908	0.0336469	0.0329401	0.0327613	0.102073	0.0438189	0.0321035	0.0935585	0.0861606
LF82	NCR	2592666	2592989	,	NCR976	,	,	0.147569	0.138415	0.023032	0.0230832	0.0154976	0.0987654	0.0236934	0.0201254	0.0444961	0.0288342
LF82	CDS	2592990	2594027	+	14056	purM	,	0.0561863	0.0496422	0.00913513	0.00803653	0.00351811	0.0134875	0.0124558	0.00983255	0.0234675	0.0234789
LF82	CDS	2594027	2594665	+	14058	purN	,	0.036354	0.0375167	0.00948305	0.0107138	0.00571486	0.0140845	0.0132782	0.0110918	0.0241174	0.0228837
LF82	NCR	2594666	2594836	,	NCR977	,	,	0.692544	0.747702	0.231651	0.248289	0.160166	0.216374	0.75609	0.722856	0.407006	0.399059
LF82	CDS	2594837	2596903	+	14060	ppk	,	0.184724	0.198433	0.0557552	0.0656298	0.0821521	0.105467	0.144257	0.144153	0.0959624	0.0966828
LF82	CDS	2596908	2598449	+	14062	ppx	,	0.0576695	0.0507952	0.0165923	0.0173487	0.0334511	0.0642023	0.0330146	0.0336456	0.0457797	0.0413561
LF82	CDS	2598488	2600731	-	14064	yfgF	,	0.00701098	0.0058635	0.00505072	0.00574279	0.00162736	0.00356506	0.0165647	0.0154134	0.0186091	0.0208161
LF82	NCR	2600732	2600947	,	NCR978	,	,	0.0110962	0.0105246	0.0290931	0.031695	0.00422661	0.00925926	0.0673393	0.0669387	0.0736487	0.0639366
LF82	CDS	2600948	2601238	-	14066	,	hypothetical protein CDS	0.00147831	0.00189384	0.0052059	0.00533788	0.00313728	0.00343643	0.00971907	0.00779396	0.0290419	0.0209374
LF82	NCR	2601239	2601587	,	NCR979	,	,	0.22522	0.230549	0.0858501	0.118523	0.129487	0.17192	0.327628	0.315999	0.360383	0.408513
LF82	CDS	2601588	2602103	+	14068	yfgH	,	0.0041685	0.00307061	0.00228347	0.00122643	0.00619248	0.00387597	0.0242735	0.0142851	0.0414274	0.0440822
LF82	CDS	2602119	2602658	+	14070	yfgI	,	0.013543	0.0119917	0.0101826	0.0121453	0.00591726	0.012963	0.0643464	0.0645762	0.0883785	0.0722108
LF82	CDS	2602752	2604329	-	14072	guaA	,	0.0998557	0.0945143	0.0192716	0.0171352	0.0621939	0.0893536	0.0071692	0.0102407	0.0264631	0.0259979
LF82	CDS	2604398	2605864	-	14074	guaB	,	0.0608273	0.0595437	0.00971469	0.00827466	0.0398287	0.0361282	0.0426895	0.045415	0.210441	0.205723
LF82	NCR	2605865	2606025	,	NCR980	,	,	0.400034	0.242179	0.0435622	0.0586025	0.189961	0.167702	0.614837	0.58462	1.27833	1.33713
LF82	CDS	2606026	2607402	+	14076	xseA	,	0.113271	0.0918513	0.0464919	0.049467	0.11503	0.0820625	0.0619111	0.0747367	0.135745	0.13864
LF82	CDS	2607471	2615522	-	14078	,	RatAlike protein CDS	0.01009	0.00874367	0.0120132	0.0119391	0.0129822	0.0181321	0.00727585	0.00749958	0.0154349	0.0144274
LF82	NCR	2615523	2615642	,	NCR981	,	,	0.0466039	0.024685	0.0570432	0.0709543	0.0684711	0.0416667	0.0269357	0.0567011	0.0497129	0.027079
LF82	CDS	2615643	2616620	-	14080	,	SinIlike protein CDS	0.00634665	0.00408541	0.0121051	0.0148826	0.0168027	0.0132924	0.00950186	0.0142043	0.0177909	0.0124597
LF82	CDS	2616675	2618852	-	14082	,	SinHlike protein CDS	0.00138261	0.00148657	0.00198362	0.00208673	0.0012575	0.00229568	0.00612175	0.0036447	0.00798875	0.0104437
LF82	NCR	2618853	2619060	,	NCR982	,	,	0.0138866	0.0172221	0.0145665	0.0127231	0.0131675	0.00961538	0.0252522	0.0122671	0.0310705	0.021481
LF82	CDS	2619061	2619276	-	14084	,	hypothetical protein yfgJ CDS	0.0603176	0.0615531	0.0454579	0.0551334	0.0316996	0.0555556	0.0860446	0.055126	0.108172	0.112829
LF82	CDS	2619339	2620811	-	14086	der	,	0.0436406	0.0455515	0.0119606	0.010311	0.026341	0.0502376	0.0211207	0.0132803	0.0776236	0.0788656
LF82	NCR	2620812	2620928	,	NCR983	,	,	0.213256	0.241404	0.0776881	0.077199	0.120946	0.179487	0.203744	0.174465	0.32717	0.215244
LF82	CDS	2620929	2622107	-	14088	yfgl	,	0.246083	0.253058	0.0715746	0.0668017	0.141704	0.156913	0.100752	0.0887307	0.208718	0.212567
LF82	CDS	2622118	2622738	-	14090	yfgM	,	0.19743	0.198456	0.0449949	0.045765	0.144072	0.220612	0.067014	0.0465661	0.204936	0.215847
LF82	CDS	2622756	2624030	-	14092	hisS	,	0.1326	0.110762	0.0311565	0.0313598	0.110986	0.145882	0.0532376	0.0431373	0.0709627	0.0649897
LF82	NCR	2624031	2624140	,	NCR984	,	,	0.32348	0.315008	0.102525	0.0920488	0.215788	0.254545	0.161614	0.175258	0.149139	0.110778
LF82	CDS	2624141	2625259	-	14094	ispG	,	0.0973734	0.105026	0.0552557	0.0517209	0.134617	0.12958	0.036829	0.0463641	0.0506458	0.0519075
LF82	CDS	2625286	2626296	-	14096	yfgA	,	0.122668	0.111203	0.0612693	0.0575305	0.189633	0.16815	0.0731341	0.0757136	0.0555643	0.0546402
LF82	NCR	2626297	2626580	,	NCR985	,	,	0.317449	0.245718	0.114982	0.121543	0.253954	0.242958	0.33148	0.339408	0.213555	0.246
LF82	CDS	2626581	2627735	-	14098	yfgB	,	0.0542193	0.0583315	0.0159823	0.0143951	0.0430785	0.0519481	0.028335	0.0257732	0.0727401	0.0787754
LF82	NCR	2627736	2627884	,	NCR986	,	,	0.738705	0.970911	0.139705	0.133208	0.20526	0.302013	0.108466	0.0875251	0.160149	0.163565
LF82	CDS	2627885	2628316	-	14100	ndk	,	0.935065	1.12247	0.223913	0.210679	0.204991	0.30787	0.33202	0.278911	0.63522	0.710825
LF82	NCR	2628317	2628464	,	NCR987	,	,	1.00737	1.17902	0.324896	0.334299	0.206647	0.277027	0.535074	0.41568	0.762488	0.757481
LF82	CDS	2628465	2630777	-	14102	pbpC	,	0.00470283	0.00476531	0.00674364	0.00629279	0.00888082	0.0142672	0.00419233	0.00392225	0.0107464	0.00737561
LF82	CDS	2630778	2635739	-	14104	yfhM	,	0.0130169	0.0134667	0.0127097	0.0124638	0.0394654	0.044337	0.00830545	0.00748472	0.0180337	0.0143254
LF82	NCR	2635740	2635945	,	NCR988	,	,	0.0659306	0.0491583	0.0340461	0.0360264	0.148465	0.247573	0.0568788	0.0357822	0.0820504	0.0591532
LF82	CDS	2635946	2636791	+	14106	sseA	,	0.0225918	0.0168557	0.0262633	0.0250251	0.109532	0.262411	0.0143275	0.0217823	0.0340821	0.0297677
LF82	NCR	2636792	2636980	,	NCR989	,	,	0.109254	0.113356	0.0777794	0.0770117	0.0410585	0.10582	0.2095	0.177003	0.215686	0.154737
LF82	misc_RNA	2636981	2637285	+	14108	ryfA	,	4.52475	4.54574	4.14758	3.97111	0.443004	2.11148	5.51476	5.38474	5.60696	4.96079
LF82	CDS	2637284	2638060	-	14110	sseB	,	0.0636703	0.0719916	0.0699004	0.0650087	0.0763728	0.127413	0.0457595	0.0499874	0.124762	0.110825
LF82	NCR	2638061	2638202	,	NCR990	,	,	0.0333245	0.0378401	0.0197564	0.0182315	0.0417899	0.183099	0.00284532	0.0159721	0.0350091	0.0114418
LF82	CDS	2638203	2639486	-	14112	pepB	,	0.0138323	0.0164173	0.0158186	0.0115151	0.0675468	0.165888	0.00692273	0.00662396	0.0240047	0.021195
LF82	CDS	2639545	2639745	-	14114	iscX	,	0.179475	0.17959	0.0837434	0.0612514	0.238457	0.363184	0.30755	0.338514	0.346259	0.323332
LF82	CDS	2639757	2640092	-	14116	fdx	,	0.0834041	0.105998	0.0399102	0.0321897	0.118194	0.217262	0.0673393	0.0497822	0.137598	0.11968
LF82	CDS	2640094	2641944	-	14118	hscA	,	0.0121517	0.0117978	0.0128827	0.0101945	0.0347719	0.0659103	0.0141882	0.0105683	0.0333031	0.0296246
LF82	CDS	2641961	2642476	-	14120	hscB	,	0.0227481	0.0252324	0.021856	0.0183964	0.0521938	0.0968992	0.0274055	0.0247243	0.109831	0.0818669
LF82	CDS	2642572	2642895	-	14122	iscA	,	0.334781	0.416733	0.181312	0.186797	0.829825	1.0216	0.28058	0.26338	0.966639	0.839952
LF82	CDS	2642912	2643298	-	14124	iscU	,	0.327605	0.374347	0.212254	0.207972	0.902333	1.24031	0.20776	0.183876	0.619163	0.557324
LF82	CDS	2643326	2644540	-	14126	iscS	,	0.0528569	0.0695688	0.0636353	0.0563467	0.379456	0.533333	0.104417	0.0714013	0.322418	0.274802
LF82	NCR	2644541	2644651	,	NCR991	,	,	0.0996578	0.147086	0.200169	0.172591	0.752566	1.06306	0.276637	0.181341	1.6347	1.44178
LF82	CDS	2644652	2645140	-	14128	iscR	,	0.092749	0.0959367	0.0728602	0.0648247	0.516217	0.678937	0.21813	0.189583	0.583542	0.482605
LF82	NCR	2645141	2645410	,	NCR992	,	,	0.119952	0.113538	0.0768888	0.0726589	0.44633	0.551852	0.260379	0.244655	0.416115	0.352027
LF82	CDS	2645411	2646151	-	14130	trmJ	,	0.0467759	0.0430437	0.0282433	0.0274066	0.0523621	0.0796221	0.0474374	0.0359642	0.0429369	0.0372748
LF82	NCR	2646152	2646269	,	NCR993	,	,	0.304674	0.290149	0.208265	0.238898	0.0735001	0.161017	0.784103	0.682335	0.754119	0.740084
LF82	CDS	2646270	2647073	+	14132	suhB	,	0.0849219	0.0765142	0.0649709	0.0742744	0.0198714	0.0310945	0.228149	0.220739	0.262786	0.282915
LF82	NCR	2647074	2647190	,	NCR994	,	,	0.0157579	0.011187	0.0148662	0.0157348	0	0.017094	0.0207198	0.00969249	0.0637345	0.0347167
LF82	CDS	2647191	2648072	+	14134	yfhR	,	0.000975486	0.000859153	0.00203567	0.00247864	0	0.00226757	0.0045809	0.00321435	0.0152182	0.0115132
LF82	NCR	2648073	2648241	,	NCR995	,	,	0.0290914	0.0322023	0.0557761	0.0541263	0.0135052	0.0236686	0.0502056	0.0301958	0.0941309	0.105752
LF82	CDS	2648242	2649543	+	14136	csiE	,	0.00278486	0.00211639	0.0102563	0.0107814	0.20019	0.195084	0.00837862	0.00696787	0.0129819	0.0205901
LF82	CDS	2649535	2650674	-	14138	hcaT	,	0.012345	0.0095477	0.00772716	0.00630817	0.00440458	0.00877193	0.00425301	0.00696329	0.00741332	0.00391933
LF82	NCR	2650675	2651042	,	NCR996	,	,	0.0232129	0.0125422	0.0272917	0.0259513	0.023568	0.0244565	0.0351335	0.0208007	0.0216143	0.0176602
LF82	CDS	2651043	2651465	+	14140	yphA	,	0.0039227	0.00293142	0.0086218	0.00979242	0.0852517	0.144208	0.0124172	0.0053618	0.00587623	0.00672175
LF82	NCR	2651466	2651624	,	NCR997	,	,	0.0108224	0.00736543	0.02082	0.0173677	0.0401927	0.100629	0.0406577	0.0267458	0.031266	0.0332101
LF82	CDS	2651625	2652497	-	14142	yphB	,	0.00161911	0.0015782	0.00314925	0.00210879	0.0026144	0.00114548	0.00462813	0.00259799	0.00683339	0.00744441
LF82	CDS	2652509	2653603	-	14144	yphC	,	0.000673486	0.000377471	0.00148597	0.000893167	0.00208436	0.00182648	0.000737965	0.000258909	0.00272399	0.00148378
LF82	CDS	2653636	2654634	-	14146	yphD	,	0.000123034	6.89574e-05	0.000842463	0.000633469	0	0	0	0.000283789	0.000995253	0.00162637
LF82	CDS	2654659	2656170	-	14148	yphE	,	0.000447098	0.000501173	0.00122458	0.000418542	0.000603802	0.000661376	0.00106888	0.00056251	0.00361668	0.00268641
LF82	CDS	2656193	2657176	-	14150	yphF	,	0.000687004	0.000560069	0.00125445	0.00140318	0.00278338	0.00203252	0.00328484	0.00201681	0.00353649	0.00784301
LF82	CDS	2657273	2660554	-	14152	yphG	,	0.00101115	0.00092355	0.00135056	0.0010868	0.00139084	0.00152346	0.000861746	0.000777437	0.00378678	0.00235147
LF82	NCR	2660555	2660671	,	NCR998	,	,	0.0294147	0.0288507	0.030212	0.0226188	0.0273104	0.042735	0.00690659	0.0266543	0.0254938	0.02083
LF82	CDS	2660672	2661865	+	14154	yphH	,	0.00674262	0.00634651	0.00780062	0.00703472	0.0057346	0.0108878	0.00406066	0.0056986	0.0120743	0.00884491
LF82	CDS	2661929	2663182	-	14156	glyA	,	0.637345	0.603241	0.236423	0.197641	0.185647	0.449761	0.204595	0.18516	0.225968	0.207951
LF82	NCR	2663183	2663509	,	NCR999	,	,	0.66436	0.582076	0.250341	0.21939	0.0809648	0.250765	0.276771	0.274835	0.241723	0.186324
LF82	CDS	2663510	2664700	+	14158	hmp	,	0.0068628	0.00578409	0.035097	0.0392714	0.00766539	0.00755668	0.00508861	0.00642707	0.0158614	0.00784405
LF82	CDS	2664745	2665083	-	14160	glnB	,	0.536241	0.598253	0.399377	0.431733	0.152158	0.179941	0.218108	0.195694	0.20677	0.213277
LF82	CDS	2665144	2666478	-	14162	yfhA	,	0.0321779	0.0333348	0.0254693	0.0255978	0.00889013	0.0217228	0.00575032	0.00658327	0.0130333	0.0158215
LF82	CDS	2666468	2667181	-	14164	yfhG	,	0.0141159	0.0132181	0.00667953	0.00725174	0.0185403	0.0196078	0.00622464	0.00158826	0.0125327	0.0108089
LF82	NCR	2667182	2667345	,	NCR1000	,	,	0.0153639	0.0193224	0.0130006	0.0122778	0.058451	0.0609756	0.00985453	0.00172869	0.0272815	0.0247674
LF82	CDS	2667346	2668773	-	14166	yfhK	,	0.0163968	0.0134593	0.0063652	0.00624456	0.0175813	0.0343137	0.00707345	0.00615453	0.0177546	0.01792
LF82	misc_RNA	2668835	2669015	-	14168	sroF	,	2.57435	0.618093	0.0796672	0.126504	1.88642	1.23757	0.185276	0.310133	0.260924	0.341106
LF82	NCR	2669016	2669348	,	NCR1001	,	,	0.0507517	0.0438569	0.0310026	0.0269512	0.0123371	0.018018	0.158945	0.130259	0.10898	0.117099
LF82	CDS	2669349	2673236	-	14170	purL	,	0.0123291	0.0120838	0.0068692	0.0043355	0.00434402	0.00668724	0.00187054	0.00233338	0.011124	0.00741748
LF82	CDS	2673251	2673391	-	14172	,	,	0.0296382	0.0268714	0.00955031	0.00856837	0.00323741	0.0212766	0	0.00402135	0.0317316	0.023046
LF82	CDS	2673494	2675050	+	14174	yfhD	,	0.0157093	0.0125654	0.0104504	0.0107893	0.00938161	0.0154143	0.0101204	0.0111071	0.020115	0.0206093
LF82	CDS	2675047	2675583	-	14176	tadA	,	0.0378805	0.0361761	0.0187027	0.0191768	0.0246513	0.0297952	0.0263338	0.0337883	0.0703571	0.0544606
LF82	CDS	2675608	2676243	-	14178	yfhB	,	0.04213	0.0430011	0.0179969	0.0170963	0.0811031	0.072327	0.078139	0.0802373	0.0930162	0.08558
LF82	NCR	2676244	2676451	,	NCR1002	,	,	0.0723876	0.0857794	0.028054	0.0279355	0.0482809	0.0673077	0.18842	0.151294	0.160133	0.160131
LF82	CDS	2676452	2677300	+	14180	yfhH	,	0.0140429	0.0153356	0.00383306	0.00433681	0.00322597	0.0141343	0.0261743	0.0200357	0.0644101	0.056933
LF82	CDS	2677356	2677616	+	14182	yfhL	,	0.14787	0.135401	0.0836246	0.0866264	0.0174894	0.0191571	0.565031	0.564838	1.17711	1.2668
LF82	NCR	2677617	2677751	,	NCR1003	,	,	0.113352	0.116345	0.0556924	0.0515644	0.023669	0.037037	0.613536	0.54181	1.31463	1.18245
LF82	misc_RNA	2677752	2678059	-	14184	ryfB	,	0.160024	0.102662	0.0841621	0.0821864	0.0266771	0.0422078	0.844802	0.7419	1.37033	1.2634
LF82	NCR	2678060	2678213	,	NCR1004	,	,	0.0426997	0.054574	0.0229533	0.0186787	0.00889235	0.012987	0.503733	0.469441	1.17826	1.27395
LF82	misc_RNA	2678214	2678290	-	14186	ryfC	,	0.0199531	0.0250504	0.0109301	0.0127015	0.0118565	0.012987	0.0419777	0.0625921	0.0451935	0.0316508
LF82	CDS	2678311	2678691	-	14188	acpS	,	0.125492	0.107401	0.0334292	0.0283877	0.0155752	0.0393701	0.0381766	0.0446465	0.052192	0.0458425
LF82	CDS	2678691	2679422	-	14190	pdxJ	,	0.0560825	0.0554307	0.0167098	0.0121034	0.0249439	0.0423497	0.0248383	0.0209143	0.0407483	0.0399527
LF82	CDS	2679434	2680162	-	14192	recO	,	0.040296	0.0443192	0.0173173	0.0125478	0.0219158	0.0342936	0.0216151	0.0136114	0.0368244	0.0239588
LF82	CDS	2680174	2681079	-	14194	era	,	0.120266	0.123102	0.0314601	0.0250188	0.0816212	0.104857	0.0285412	0.027224	0.0735268	0.062766
LF82	CDS	2681076	2681756	-	14196	rnc	,	0.227593	0.229831	0.0645119	0.0768763	0.118643	0.155653	0.205281	0.214398	0.367919	0.340576
LF82	NCR	2681757	2682027	,	NCR1005	,	,	0.176657	0.160147	0.0563151	0.064536	0.0252661	0.0369004	0.220654	0.230152	0.383395	0.355225
LF82	CDS	2682028	2683002	-	14198	lepB	,	0.0903871	0.0906502	0.0307299	0.0297388	0.0435406	0.0482051	0.0149182	0.0154111	0.0555764	0.0441597
LF82	CDS	2683018	2684817	-	14200	lepA	,	0.0451358	0.0438973	0.019482	0.0196243	0.0316996	0.0555556	0.0242421	0.0201604	0.0555127	0.0478396
LF82	NCR	2684818	2685013	,	NCR1006	,	,	0.102844	0.0959518	0.0947539	0.0915791	0.0558948	0.122449	0.125746	0.105591	0.142037	0.128487
LF82	CDS	2685014	2685493	-	14202	rseC	,	0.0268868	0.0229628	0.0329635	0.0282858	0.0608632	0.08125	0.00841741	0.0082689	0.0631768	0.0609278
LF82	CDS	2685490	2686446	-	14204	rseB	,	0.171588	0.165059	0.0714689	0.0700946	0.33532	0.336468	0.0764164	0.0865032	0.600502	0.567471
LF82	CDS	2686446	2687096	-	14206	rseA	,	1.34825	1.23544	0.592194	0.571947	2.80195	2.94931	1.01723	1.04039	4.10303	4.02691
LF82	CDS	2687129	2687704	-	14208	rpoE	,	1.73452	1.60082	1.32292	1.29883	2.27048	2.19271	1.8855	1.97765	4.96784	5.17463
LF82	NCR	2687705	2688111	,	NCR1007	,	,	0.778539	0.755065	0.843689	0.874972	0.464325	0.454545	0.873591	1.00028	1.59399	1.51396
LF82	CDS	2688112	2689734	+	14210	nadB	,	0.00401374	0.0030985	0.00259279	0.0023395	0.00337504	0.00924214	0.00448099	0.00506571	0.0180718	0.0125134
LF82	CDS	2689719	2690456	-	14212	yfiC	,	0.0278965	0.0266033	0.0101116	0.0106018	0.00927793	0.0162602	0.00711716	0.00921968	0.0208821	0.0187132
LF82	NCR	2690457	2690587	,	NCR1008	,	,	0.0825664	0.0662591	0.0351211	0.0390856	0.0418144	0.0458015	0.0308424	0.0302983	0.0758975	0.0589124
LF82	CDS	2690588	2691922	+	14214	srmB	,	0.0343415	0.0327672	0.0106332	0.0106011	0.0218834	0.0554307	0.00847416	0.00806981	0.0353762	0.0279918
LF82	CDS	2691955	2692836	-	14216	yfiE	,	0.0225059	0.0206978	0.02112	0.0216555	0.0160439	0.0204082	0.0293178	0.0324649	0.0648184	0.0718423
LF82	NCR	2692837	2692938	,	NCR1009	,	,	0.0403679	0.0398473	0.0330047	0.0344055	0.0134257	0.0392157	0.0792227	0.0583687	0.0828548	0.115484
LF82	CDS	2692939	2693526	+	14218	eamB	,	0.0249794	0.022377	0.021947	0.0221121	0.0248421	0.0153061	0.0563451	0.0583404	0.0304365	0.0407567
LF82	CDS	2693582	2693965	-	14220	yfiD	,	34.5726	42.5794	19.0054	18.4999	2.40362	1.23438	21.1593	41.3246	8.75413	12.8097
LF82	NCR	2693966	2694269	,	NCR1010	,	,	14.8666	20.9867	5.47183	5.36642	0.686213	0.384868	5.74289	10.5475	1.93619	2.72305
LF82	CDS	2694270	2694959	+	14222	ung	,	0.106701	0.0974422	0.0731031	0.0782915	0.070125	0.0826087	0.0661682	0.0751905	0.0799729	0.095954
LF82	CDS	2695007	2696044	-	14224	yfiF	,	0.0901705	0.0755915	0.0117297	0.0115837	0.040898	0.0867052	0.0361997	0.0254008	0.0732762	0.0602626
LF82	CDS	2696034	2696237	-	14226	,	,	0.0930872	0.0803699	0.0228283	0.0248171	0.0380395	0.122549	0.0693198	0.0555893	0.129156	0.0856175
LF82	CDS	2696251	2696670	+	14228	trxC	,	0.305522	0.327712	0.104468	0.125745	0.219542	0.240476	0.664735	0.699313	0.409539	0.347192
LF82	CDS	2696715	2697437	+	14230	yfiP	,	0.0211652	0.0227723	0.00488908	0.00636575	0.00883906	0.0207469	0.0190003	0.0160771	0.0295664	0.0235958
LF82	CDS	2697469	2700129	+	14232	yfiQ	,	0.0222404	0.0250339	0.0466829	0.0438451	0.0657007	0.0909433	0.0174611	0.0171531	0.0224184	0.0181646
LF82	NCR	2700130	2700242	,	NCR1011	,	,	0.627065	0.565739	0.491566	0.451589	0.452435	0.60177	0.564935	0.376334	0.483931	0.478077
LF82	CDS	2700243	2701598	+	14234	pssA	,	0.223479	0.213321	0.0852379	0.0949083	0.103683	0.132006	0.0792577	0.0656495	0.116217	0.128805
LF82	CDS	2701644	2701967	+	14236	yfiM	,	0.0237097	0.0246638	0.0178368	0.0143826	0.0098621	0.0277778	0.00498809	0.0105002	0.0030687	0.0137903
LF82	CDS	2701964	2703355	-	14238	kgtP	,	0.0228693	0.0193996	0.0182996	0.017813	0.0203315	0.0316092	0.0525362	0.0492876	0.0596412	0.0469798
LF82	CDS	2703371	2703631	+	14240	,	hypothetical protein CDS	0.111374	0.0926431	0.207879	0.182731	0.136418	0.191571	1.5279	1.22961	1.08949	0.972667
LF82	misc_feature	2703605	2704571	-	14242	,	Transposase	0.03667	0.0357622	0.0140995	0.0131481	0.0236026	0.0299897	0.0200555	0.0143658	0.0431839	0.0520858
LF82	NCR	2703782	2703918	,	NCR1012	,	,	0.0430638	0.048775	0.0192487	0.0226763	0.0366512	0.109489	0.0324408	0.0103469	0.101603	0.1097
LF82	NCR	2704572	2704814	,	NCR1013	,	,	0.137327	0.13721	0.0750416	0.0838098	0.0882892	0.0864198	0.206175	0.178503	0.220946	0.282491
LF82	CDS	2704815	2705537	-	14244	,	transposase InsK for insertion sequence element IS150 CDS	0.0648557	0.0698413	0.0346116	0.0350116	0.083971	0.127248	0.0536479	0.0560737	0.104514	0.103372
LF82	NCR	2705538	2705641	,	NCR1014	,	,	0.256459	0.292114	0.0598846	0.0702536	0.237015	0.25	0.194248	0.215355	0.363286	0.331979
LF82	NCR	2705816	2706290	,	NCR1015	,	,	0.112431	0.110077	0.037681	0.0398474	0.0663089	0.0694737	0.112279	0.112805	0.183153	0.163329
LF82	rRNA	2706291	2706410	-	14246	rrfG	,	0.00153639	0.000574071	0.00187027	0.000958841	0.0076079	0	0.00336696	0.00236254	0	0.00676976
LF82	rRNA	2706504	2709407	-	14248	rrlG	,	0	0	0	0	0	0	0	0	0	0
LF82	NCR	2709408	2709600	,	NCR1016	,	,	0	0	0	0	0	0	0	0	0	0
LF82	tRNA	2709601	2709676	-	14250	gltW	,	0	0	0	0	0	0	0	0	0	0
LF82	rRNA	2709763	2711303	-	14252	rrsG	,	0.00295115	0.0035316	0.000655383	0.000858664	0.00325841	0.00843608	0.00471943	0.00349552	0.0522614	0.0648421
LF82	NCR	2711304	2711743	,	NCR1017	,	,	0.288003	0.164393	0.186942	0.22633	0.12553	0.265909	0.19559	0.181701	0.594295	0.6859
LF82	CDS	2711744	2714215	-	14254	clpB	,	0.100114	0.113142	0.109719	0.104681	0.222143	0.433657	0.0691372	0.0703029	0.108797	0.104833
LF82	misc_RNA	2714297	2714439	-	14256	ryfD	,	1.2665	0.858456	2.0195	2.05702	2.66543	2.05594	1.10192	1.31642	1.24456	1.36626
LF82	CDS	2714447	2715178	-	14258	yfiH	,	0.0761479	0.0817815	0.0274408	0.0237353	0.0592419	0.0737705	0.0408451	0.0247873	0.0944001	0.10987
LF82	CDS	2715175	2716155	-	14260	rluD	,	0.123788	0.117342	0.0339165	0.0377672	0.0674707	0.0917431	0.0836078	0.0806299	0.118074	0.12256
LF82	NCR	2716156	2716289	,	NCR1018	,	,	3.05948	3.48144	0.670366	0.774086	0.555263	0.626866	1.72167	1.90202	2.44854	2.16127
LF82	CDS	2716290	2717027	+	14262	yfiO	,	2.22997	2.44069	0.482544	0.5488	0.257926	0.333333	0.947677	0.923889	1.07105	1.03253
LF82	NCR	2717028	2717297	,	NCR1019	,	,	14.7009	17.0826	78.1485	76.3227	10.93	12.7037	22.1831	22.2888	6.05761	5.28944
LF82	CDS	2717298	2717639	+	14264	raiA	,	24.5478	26.3613	151.348	148.043	24.1304	24.9006	47.2816	49.3647	17.4431	17.4862
LF82	NCR	2717640	2717888	,	NCR1020	,	,	6.11841	8.21405	21.3936	19.1431	5.08171	4.83534	13.9871	13.7642	4.37034	4.33265
LF82	CDS	2717889	2719049	+	14266	pheA	,	0.212792	0.220906	0.0635988	0.0692744	0.0723439	0.0723514	1.05829	1.13427	0.476576	0.498898
LF82	CDS	2719092	2720213	-	14268	tyrA	,	0.0331378	0.0303306	0.00775111	0.00661447	0.0179009	0.0258467	0.0176451	0.0181929	0.0407628	0.0456144
LF82	CDS	2720224	2721294	-	14270	aroF	,	0.078498	0.0510714	0.00895843	0.0100987	0.0208844	0.054155	0.0513061	0.0561187	0.0580216	0.0519584
LF82	NCR	2721295	2721506	,	NCR1021	,	,	0.242634	0.153699	0.0351999	0.0480325	0.0538295	0.0943396	0.221076	0.231351	0.182906	0.143698
LF82	CDS	2721507	2721869	+	14272	yfiL	,	0.0226861	0.0180287	0.0139111	0.0148977	0.197428	0.190083	0.0166957	0.0156201	0.030129	0.0257363
LF82	NCR	2721870	2722015	,	NCR1022	,	,	0.31738	0.32321	0.235961	0.265586	0.331413	0.424658	0.664168	0.71653	0.503939	0.456263
LF82	CDS	2722016	2722534	+	14274	yfiR	,	0.186972	0.179721	0.150919	0.191547	0.169749	0.211946	0.321516	0.355064	0.351534	0.355315
LF82	CDS	2722524	2723750	+	14276	yfiN	,	0.0376147	0.0395814	0.0252418	0.0335712	0.030878	0.0643847	0.0319409	0.0318857	0.0636098	0.0708425
LF82	CDS	2723766	2724248	+	14278	yfiB	,	0.0295191	0.0360844	0.02242	0.0231075	0.0727712	0.118012	0.0066921	0.0111524	0.0226435	0.022706
LF82	CDS	2724325	2724672	-	14280	rplS	,	3.98932	4.3182	0.632022	0.583901	0.604697	0.844828	1.63936	1.51366	2.46136	2.47797
LF82	CDS	2724714	2725481	-	14282	trmD	,	2.47919	2.83026	0.356812	0.323984	0.321553	0.584635	0.754936	0.711716	0.612996	0.57067
LF82	CDS	2725512	2726060	-	14284	rimM	,	3.30484	3.72537	0.410335	0.377354	0.359193	0.617486	1.09141	0.890795	0.952604	0.972182
LF82	CDS	2726079	2726327	-	14286	rpsP	,	4.13653	4.39918	0.551391	0.533486	0.439975	0.682731	2.11754	2.01869	1.36561	1.4453
LF82	NCR	2726328	2726463	,	NCR1023	,	,	3.63221	3.71998	0.547466	0.532157	0.419553	0.669118	2.20437	2.2201	1.14047	1.13194
LF82	CDS	2726464	2727825	-	14288	ffh	,	0.0483252	0.053209	0.019815	0.0210354	0.0663597	0.0954479	0.0308515	0.0262274	0.0551149	0.0336997
LF82	CDS	2727917	2728783	+	14290	ypjD	,	0.0915809	0.0845413	0.0275039	0.0346377	0.0263249	0.0369089	0.0125824	0.0140608	0.0286695	0.0210823
LF82	CDS	2728828	2730090	+	14292	yfjD	,	0.13167	0.124359	0.0297199	0.0294713	0.0292751	0.0356295	0.0115165	0.0118969	0.0220421	0.0234771
LF82	CDS	2730145	2730738	-	14294	grpE	,	3.95085	4.7373	0.759915	0.960972	0.198267	0.372054	1.11552	1.10348	1.07042	1.14539
LF82	NCR	2730739	2730860	,	NCR1024	,	,	2.98463	4.28633	0.582236	0.802597	0.310552	0.434426	0.801448	0.876078	0.835339	0.695842
LF82	CDS	2730861	2731739	+	14296	nadK	,	0.069426	0.0656752	0.03715	0.0369792	0.0550469	0.0853242	0.0257406	0.0219321	0.0452449	0.0295744
LF82	CDS	2731825	2733486	+	14298	recN	,	0.0388997	0.0430657	0.0202556	0.0194191	0.026916	0.0812274	0.0753616	0.072838	0.366416	0.363172
LF82	NCR	2733487	2733634	,	NCR1025	,	,	4.49913	4.67557	0.667989	0.928651	0.826588	1.02703	2.15668	2.18567	5.93531	6.09827
LF82	CDS	2733635	2733976	+	14300	smpA	,	3.885	3.76228	0.694296	0.974486	0.66736	0.847953	1.86778	2.05417	4.50468	4.57256
LF82	CDS	2734038	2734328	-	14302	yfjF	,	0.350572	0.394156	0.124749	0.14096	0.0470592	0.0652921	0.35544	0.337089	0.420253	0.346165
LF82	CDS	2734318	2734794	-	14304	yfjG	,	0.367059	0.397733	0.0995124	0.11687	0.0545472	0.0607966	0.326108	0.30193	0.23241	0.229916
LF82	NCR	2734795	2734925	,	NCR1026	,	,	0.152935	0.156708	0.0278399	0.0289848	0.0766598	0.0687023	0.0863588	0.101716	0.0721026	0.0930196
LF82	CDS	2734926	2735408	+	14306	smpB	,	0.106625	0.101835	0.0198643	0.0232266	0.0330778	0.0414079	0.0368066	0.0434356	0.0638136	0.0546627
LF82	NCR	2735409	2735622	,	NCR1027	,	,	0.105968	0.109449	0.0319868	0.0362926	0.038395	0.046729	0.0717447	0.0715387	0.0836291	0.089209
LF82	misc_RNA	2735623	2735985	+	14308	ssrA	,	91.0524	87.9288	50.4167	54.1382	625.983	323.747	17.4526	18.9152	31.2712	32.2263
LF82	CDS	2736109	2736591	+	14310	,	,	0.473323	0.534848	0.312137	0.363883	0.092618	0.111801	0.327913	0.302288	0.22026	0.264063
LF82	NCR	2736592	2736904	,	NCR1028	,	,	0.15413	0.183336	0.0831762	0.102379	0.0583354	0.0607029	0.111013	0.124996	0.120709	0.128474
LF82	CDS	2736905	2738005	-	14312	,	regulator of late gene expression CDS	0.00145127	0.00131395	0.00336343	0.00292616	0.0037314	0.00363306	0.00330274	0.00411997	0.00857897	0.00627171
LF82	CDS	2738002	2738487	-	14314	,	tail fiber protein of prophage CDS	0.000252904	0.000283492	0.00253987	0.00177563	0.00563548	0.00411523	0	0.000583344	0.0030687	0.00334309
LF82	CDS	2738484	2741561	-	14316	,	hypothetical protein CDS	0.000559051	0.000514761	0.000802064	0.000672871	0.00133472	0.00194932	0.000525063	0.000368428	0.000969062	0.00171553
LF82	CDS	2741554	2741673	-	14318	,	,	0	0	0.00467567	0.00191768	0	0.00833333	0.00336696	0.00472509	0.00414274	0.00338488
LF82	CDS	2741688	2741990	-	14320	,	phage tail protein CDS	0	0.000227355	0.0029628	0.00132909	0.00150652	0.00330033	0.00133345	0.00374264	0.00328138	0.00134055
LF82	CDS	2742045	2742560	-	14322	,	tail fiber component ofprophage CDS	0.0007146	0.000534019	0.00163105	0.00144941	0.00353856	0	0.00156603	0.00109886	0.00385371	0.00314873
LF82	CDS	2742570	2743742	-	14324	,	major tail sheath protein CDS	0.000681094	0.000528556	0.000956659	0.000980912	0.00194576	0.00255754	0.000344446	0.000725077	0.00211905	0.00311651
LF82	NCR	2743743	2743884	,	NCR1029	,	,	0.00476065	0.00533643	0.00948305	0.0072926	0.016073	0.0211268	0.00569064	0.00998258	0.00350091	0.0171628
LF82	CDS	2743885	2744457	-	14326	,	DNAinvertase CDS	0.00107252	0.000841569	0.00186048	0.00301207	0.00159328	0.008726	0.00282049	0.00247387	0.00173518	0.0028355
LF82	CDS	2744479	2744886	+	14328	,	,	0.00391629	0.00523417	0.0114141	0.0069093	0.00223762	0.00735294	0.0297085	0.0236254	0.0438643	0.0278755
LF82	CDS	2744952	2745290	+	14330	,	,	0.0208478	0.0219468	0.0445223	0.030038	0.0134653	0.00884956	0.158515	0.154715	0.199438	0.186917
LF82	CDS	2745262	2745681	-	14332	,	hypothetical protein CDS	0.0200462	0.0231268	0.0248479	0.0228752	0.00978159	0.0119048	0.109667	0.0931517	0.107711	0.105415
LF82	CDS	2745678	2747099	-	14334	,	variable tail fibre protein CDS	0.00242019	0.00300358	0.00295929	0.00271065	0.00353109	0.00351617	0.00653504	0.00657924	0.0125855	0.0171386
LF82	CDS	2747096	2747701	-	14336	,	phage tail protein CDS	0.000405648	0.000113677	0.000555525	0.00132909	0	0.00165017	0	0.00046783	0.000820345	0
LF82	CDS	2747694	2748602	-	14338	,	Phage baseplate assembly protein CDS	0.000135216	7.57849e-05	0.000802425	0.000822768	0.000502172	0	0	0.000311887	0.000546896	0.000893698
LF82	CDS	2748589	2748948	-	14340	,	Phage baseplate assembly protein CDS	0	0.000191357	0.0014027	0.000479421	0.00126798	0	0	0	0	0.00225659
LF82	CDS	2748945	2749523	-	14342	,	Phage baseplate assembly protein CDS	0.000530705	0.000237957	0.00174429	0.0020866	0.00236515	0.00172712	0.00209345	0	0.017172	0.0126275
LF82	CDS	2749580	2750149	+	14344	,	,	0.0240432	0.0246548	0.0277587	0.0284625	0.00480499	0.00175439	0.0226827	0.0253663	0.0235482	0.0171025
LF82	CDS	2750155	2750607	-	14346	,	phage tail protein CDS	0.000406991	0.000760358	0.00334419	0.00304797	0.00201534	0.00883002	0.00267573	0.00187752	0.0076819	0.00986323
LF82	CDS	2750600	2751052	-	14348	,	phage tail protein CDS	0.000813982	0.000608287	0.00111473	0.00139699	0.00100767	0.00220751	0	0	0.00329224	0.000896657
LF82	CDS	2751127	2751555	-	14350	,	Regulatory protein CDS	0.000143253	0.000160579	0.000261576	0	0	0.004662	0.000941808	0	0	0.000946819
LF82	CDS	2751552	2752067	-	14352	,	Fels2 prophage prophage lysozyme CDS	0	0.000133505	0.000761156	0.000445973	0.00088464	0	0	0	0.000963428	0
LF82	CDS	2752048	2752263	-	14354	,	Possible secretory protein CDS	0	0	0.000779279	0.00106538	0.00211331	0	0	0	0.00230152	0
LF82	CDS	2752267	2752470	-	14356	,	phage tail protein CDS	0	0	0.00165024	0.000846037	0	0	0	0	0.00243691	0
LF82	CDS	2752470	2752997	-	14358	,	capsid completion protein CDS	0	0	0.000637592	0.000435837	0	0	0	0	0	0.000769291
LF82	CDS	2753030	2753581	-	14360	,	Terminase endonuclease subunit CDS	0	0	0.00081316	0.000625331	0	0	0	0	0	0.000735843
LF82	NCR	2753582	2753683	,	NCR1030	,	,	0.000602506	0	0.00220032	0.00112805	0	0	0	0	0	0
LF82	CDS	2753684	2754742	-	14362	,	Major capsid protein CDS	0.000174095	0	0.000688767	0.000814879	0.000431043	0	0	0	0.000938865	0.000767112
LF82	CDS	2754759	2755586	-	14364	,	capsid scaffolding protein CDS	0	8.31986e-05	0.00081316	0.000416888	0	0	0	0	0.00120079	0.000981125
LF82	NCR	2755587	2755734	,	NCR1031	,	,	0.000415241	0	0.00417019	0.0038872	0	0.00675676	0	0	0.00335898	0.0027445
LF82	CDS	2755735	2757501	+	14366	,	Terminase ATPase subunit CDS	3.47796e-05	3.89861e-05	0.000571559	0.000455816	0	0.00169779	0.000228656	0	0	0.000689619
LF82	CDS	2757501	2758535	+	14368	,	capsid portal protein CDS	0.000712529	0.000532471	0.000975792	0.00105612	0.00220519	0.00289855	0.000390373	0.00109567	0.000480318	0.00353205
LF82	CDS	2758544	2759242	-	14370	,	,	0.106382	0.115504	0.0951188	0.093415	0.0150199	0.0271817	0.436405	0.420594	0.871931	0.897792
LF82	NCR	2759243	2759531	,	NCR1032	,	,	0.125888	0.14898	0.165606	0.143727	0.0205334	0.0415225	0.469744	0.520904	1.64448	1.65566
LF82	CDS	2759532	2760143	-	14372	,	,	0.11287	0.123369	0.19592	0.178702	0.0305808	0.0506536	0.364424	0.380786	1.79275	1.72629
LF82	CDS	2760192	2760452	-	14374	,	,	0.0105958	0.0142528	0.00429947	0.00220423	0.00874472	0.0114943	0.0774015	0.0803808	0.45713	0.468436
LF82	CDS	2760526	2760759	-	14376	,	hypothetical protein CDS	0.0330915	0.0373882	0.00719334	0.00762156	0.00780298	0.0128205	0.369503	0.323487	1.16422	1.2255
LF82	CDS	2760770	2760958	-	14378	,	,	0.0487743	0.049935	0.0100935	0.0164373	0.012076	0.031746	0.767454	0.874516	2.94332	2.67567
LF82	NCR	2760959	2761110	,	NCR1033	,	,	0.0428572	0.0412424	0.0158727	0.019303	0.0150156	0.0328947	0.693772	0.820673	2.77346	2.38634
LF82	CDS	2761111	2763525	-	14380	,	replication protein for prophage CDS	0.000865214	0.00059903	0.00116166	0.00121493	0.000567049	0.00124224	0.00100382	0.000469574	0.00288191	0.00370024
LF82	CDS	2763522	2764379	-	14382	,	DNA adenine methylase EC 21172 CDS	0.00064464	0.000562027	0.00130788	0.00147514	0.000532021	0.0011655	0.000941808	0.000991277	0.00231762	0.00615433
LF82	CDS	2764376	2764591	-	14384	,	hypothetical protein ybiI CDS	0.000284517	0.000637856	0.00155856	0.000799035	0	0	0.00374107	0.00131252	0.00690457	0.00564147
LF82	CDS	2764603	2764842	-	14386	,	hypothetical protein CDS	0.00102426	0.000574071	0.00210405	0.00143826	0	0	0.00168348	0.00590636	0.0103568	0.00507732
LF82	NCR	2765108	2765207	,	NCR1034	,	,	0.00184367	0.00206665	0.00561081	0.00862957	0.00912948	0.01	0.00404036	0.00567011	0.0447416	0.0203093
LF82	CDS	2765208	2765438	-	14388	,	hypothetical protein CDS	0.00133021	0.00178931	0.00242892	0.00323765	0	0.004329	0.00524722	0.00981836	0.00645622	0.0105503
LF82	CDS	2765416	2765925	-	14390	,	hypothetical protein CDS	0.00253053	0.00229628	0.00154022	0.00101524	0.00537028	0	0.00950672	0.0111179	0.00292429	0.0055751
LF82	CDS	2765959	2766201	-	14392	,	,	0.00404646	0.00311841	0.00253987	0.00355126	0.00751398	0.00823045	0.0216151	0.0163336	0.0184122	0.0100293
LF82	NCR	2766202	2766322	,	NCR1035	,	,	0.536848	0.577866	0.269875	0.256748	0.0528152	0.0578512	1.18205	1.09185	0.665577	0.631098
LF82	CDS	2766323	2766955	+	14394	,	Phage repressor protein cI CDS	0.260968	0.281757	0.149444	0.138146	0.0237972	0.0331754	0.48446	0.465791	0.365189	0.365118
LF82	CDS	2766958	2767974	+	14396	,	Phage integrase CDS	0.0803697	0.0967283	0.0404397	0.0466693	0.0071815	0.0108161	0.0905803	0.0719217	0.0870098	0.100648
LF82	CDS	2767984	2769189	+	14398	,	hypothetical protein CDS	0.136058	0.179076	0.133896	0.111436	0.0117336	0.0223881	0.0874406	0.0843934	0.0878014	0.0771281
LF82	NCR	2769190	2770035	,	NCR1036	,	,	0.0929099	0.109928	0.113145	0.110709	0.123561	0.374704	0.18769	0.224525	0.183338	0.158441
LF82	CDS	2770036	2771013	+	14400	csiD	,	0.00163379	0.00119745	0.00567965	0.00417655	0.38973	1.20348	0.0107412	0.00869648	0.0127078	0.0145363
LF82	CDS	2771033	2772301	+	14402	ygaF	,	0.000581141	0.000651428	0.00327186	0.00272012	0.105396	0.360126	0.00222872	0.00201068	0.00313399	0.0019205
LF82	CDS	2772324	2773772	+	14404	gabD	,	0.000763424	0.000760673	0.00394964	0.00297777	0.0998636	0.26363	0.00111535	0.00215221	0.00240159	0.00196225
LF82	CDS	2773786	2775066	+	14406	gabT	,	0.00148722	0.00112932	0.00617583	0.0050749	0.148951	0.334895	0.0050465	0.00376237	0.00388079	0.00317085
LF82	NCR	2775067	2775302	,	NCR1037	,	,	0.00234365	0.0020433	0.0199707	0.0109698	0.218566	0.483051	0.0205442	0.0144155	0.0210648	0.00860563
LF82	CDS	2775303	2776703	+	14408	gabP	,	0.00188622	0.0018685	0.00308374	0.00381894	0.0426825	0.148465	0.00749816	0.00526134	0.00354839	0.00811791
LF82	CDS	2776706	2777386	+	14410	csiR	,	0.0110097	0.0116331	0.00815668	0.00844794	0.0556349	0.157122	0.0237319	0.0245621	0.0379599	0.0381731
LF82	CDS	2777387	2777836	-	14412	ygaU	,	0.227932	0.285658	0.465822	0.496552	1.68997	0.94	0.483945	0.420218	0.342466	0.389035
LF82	CDS	2777920	2778078	-	14414	yqae	,	0.244663	0.207532	0.0465803	0.0568068	0.66605	0.377358	0.149925	0.19257	0.121937	0.10474
LF82	NCR	2778079	2778260	,	NCR1038	,	,	0.12595	0.132856	0.0339115	0.0445703	0.253318	0.164835	0.0776992	0.12306	0.0710184	0.0535629
LF82	CDS	2778261	2778560	+	14416	ygaV	,	0.0100378	0.0105629	0.0407719	0.0297241	0.0167374	0.03	0.0417504	0.0453608	0.0381132	0.0148935
LF82	CDS	2778570	2779094	+	14418	ygaP	,	0.00924761	0.0110222	0.0370848	0.0272859	0.0104337	0.0190476	0.0238573	0.0318606	0.0284074	0.0193422
LF82	CDS	2779141	2779545	-	14420	stpA	,	0.0467366	0.0546005	0.00845084	0.00894919	0.00563548	0.00740741	0.0738238	0.0868016	0.213581	0.179524
LF82	NCR	2779546	2780211	,	NCR1039	,	,	0.0196547	0.0229628	0.0151643	0.0179675	0.0610003	0.100601	0.062486	0.0698121	0.178399	0.203093
LF82	CDS	2780212	2780661	+	14422	ygaW	,	0.0204852	0.0228097	0.0193261	0.0274868	0.246496	0.393333	0.0269357	0.0315006	0.0618649	0.0559633
LF82	CDS	2780698	2781042	-	14424	ygac	,	0.0502333	0.0704859	0.045537	0.0410217	0.148189	0.144928	0.154588	0.171747	0.255049	0.216632
LF82	NCR	2781043	2781181	,	NCR1040	,	,	0.0618978	0.0887125	0.0520715	0.0463555	0.193755	0.129496	0.13371	0.197842	0.193129	0.157799
LF82	CDS	2781182	2781523	+	14426	ygaM	,	0.236478	0.265281	0.0920369	0.0935291	4.67018	2.89181	0.180753	0.145068	0.138091	0.108079
LF82	CDS	2781580	2782914	-	14428	,	hypothetical protein CDS	0.0113244	0.00954634	0.00353039	0.00448178	0.0119675	0.011236	0.0121059	0.0129542	0.0219705	0.0234279
LF82	CDS	2783002	2783433	+	14430	,	hypothetical protein CDS	0.00611711	0.0062191	0.00350675	0.00266345	0.00633992	0.0138889	0.00467634	0.00262505	0.00460304	0.00470122
LF82	NCR	2783434	2783641	,	NCR1041	,	,	0.534191	0.410019	0.0663586	0.0578071	0.103146	0.307692	0.617708	1.02771	0.363286	0.330026
LF82	CDS	2783642	2783887	+	14432	nrdH	,	0.285794	0.239989	0.00114041	0.00304023	0.0946349	0.402439	0.277569	0.349196	0.220273	0.127139
LF82	CDS	2783884	2784294	+	14434	nrdI	,	0.127995	0.122357	0.00218426	0.00167972	0.0677492	0.23601	0.336205	0.284885	0.149985	0.116618
LF82	CDS	2784306	2786411	+	14436	nrdE	,	0.0539852	0.049164	0.00130546	0.00193954	0.0257932	0.103989	0.0711763	0.0624627	0.0290346	0.022373
LF82	CDS	2786421	2787380	+	14438	nrdF	,	0.388771	0.355493	0.00596148	0.00665196	0.0380395	0.102083	0.0803863	0.0936158	0.0517842	0.0406186
LF82	NCR	2787381	2787736	,	NCR1042	,	,	0.316427	0.301871	0.0179672	0.0213315	0.0243624	0.0702247	1.07932	1.23118	0.733125	0.662904
LF82	CDS	2787737	2788939	+	14440	proV	,	0.0509831	0.0513085	0.00629641	0.00707773	0.0250435	0.0532003	0.410081	0.463789	0.337205	0.321099
LF82	CDS	2788932	2789996	+	14442	proW	,	0.0060013	0.00620966	0.00115904	0.000810289	0.0115726	0.0300469	0.00303501	0.00133101	0.0270737	0.00877208
LF82	CDS	2790053	2791045	+	14444	proX	,	0.0254982	0.0253909	0.00497231	0.00278093	0.0524049	0.0996979	0.00610326	0.00342605	0.0290367	0.0245429
LF82	NCR	2791046	2791236	,	NCR1043	,	,	0.0205925	0.0259684	0.0114566	0.015964	0.0143395	0.026178	0.016923	0.0222648	0.0312332	0.0531656
LF82	CDS	2791237	2792421	+	14446	ygaY	,	0.00295609	0.00290669	0.00184659	0.0021847	0.00192605	0.00506329	0	0.00119622	0.00377566	0.00514159
LF82	NCR	2792422	2792544	,	NCR1044	,	,	0.386721	0.257072	0.0998997	0.129093	0.0556676	0.0569106	0.269357	0.375702	0.0970007	0.151907
LF82	CDS	2792545	2793282	+	14448	ygaZ	,	0.117748	0.0842904	0.025165	0.0311818	0.0334006	0.0379404	0.0651494	0.0860504	0.0424378	0.0429302
LF82	CDS	2793272	2793607	+	14450	ygaH	,	0.0877938	0.0852905	0.0128581	0.0142114	0.0149441	0.0178571	0.00721492	0.00928142	0.0059182	0.0132977
LF82	CDS	2793698	2794228	+	14452	mprA	,	0.690132	0.76919	0.0500852	0.0628393	0.0404036	0.0772128	0.292184	0.316608	0.282736	0.297563
LF82	CDS	2794355	2795527	+	14454	emrA	,	0.0160843	0.0150932	0.00698361	0.0050517	0.00350236	0.0170503	0.00551114	0.00580062	0.0228857	0.0218156
LF82	CDS	2795544	2797082	+	14456	emrB	,	0.00738745	0.00716189	0.00280723	0.00250458	0.00563548	0.0129955	0.00105013	0.00147371	0.00549135	0.011085
LF82	CDS	2797146	2797661	-	14458	luxS	,	1.30045	1.57322	0.174631	0.199684	0.390126	0.554264	0.398555	0.345591	0.348761	0.395952
LF82	misc_RNA	2797730	2797807	+	14460	micA	,	0.081153	0.071538	0.02158	0.0354034	0.0643746	0.0897436	0.0776992	0.112675	0.471635	0.453053
LF82	CDS	2797811	2799367	-	14462	gshA	,	0.211957	0.222372	0.0416937	0.0431571	0.0946957	0.104689	0.0910832	0.0879467	0.0929123	0.0871329
LF82	CDS	2799440	2799868	-	14464	yqaA	,	0.134658	0.146769	0.0324354	0.0345988	0.0404336	0.0512821	0.0678102	0.0614592	0.0741637	0.0899479
LF82	misc_feature	2799865	2800431	-	14466	,	Phosphatase yqaB	0.137435	0.125992	0.0440354	0.0539792	0.0313977	0.042328	0.0505935	0.0585011	0.109596	0.0730704
LF82	NCR	2800432	2800689	,	NCR1045	,	,	0.177936	0.168216	0.048279	0.0646661	0.0424627	0.0852713	0.159735	0.171422	0.50869	0.489627
LF82	tRNA	2800690	2800766	-	14468	argQ	,	0.284133	0.298815	0.0553794	0.0664963	0.0889235	0.233766	0.451261	0.353461	1.28479	1.27131
LF82	tRNA	2800830	2800906	-	14470	argZ	,	0.484462	0.430329	0.145735	0.184546	0.165991	0.168831	0.650655	0.519146	0.929695	1.06558
LF82	tRNA	2800969	2801045	-	14472	argY	,	0.845215	0.735407	0.351951	0.405702	0.266771	0.38961	1.30131	1.11929	2.44691	2.83275
LF82	tRNA	2801110	2801186	-	14474	argV	,	5.30195	3.60815	1.51856	1.48384	0.782527	1.50649	6.15498	6.00148	21.0085	19.5655
LF82	tRNA	2801190	2801282	-	14476	serV	,	6.87114	4.12812	1.59154	1.50507	0.947307	1.49462	4.85277	4.88056	20.1952	18.5535
LF82	NCR	2801283	2801597	,	NCR1046	,	,	2.41706	1.88076	0.866736	0.839215	1.11003	0.898413	2.50246	2.53175	6.03025	5.56539
LF82	CDS	2801598	2801783	-	14478	csrA	,	14.3244	16.441	10.5746	10.1987	18.3498	10.2204	15.3816	14.8215	7.17095	6.5623
LF82	NCR	2801784	2802017	,	NCR1047	,	,	11.3028	13.7998	8.00811	7.60263	12.4984	7.39744	11.0592	10.4703	5.67449	5.15196
LF82	CDS	2802018	2804648	-	14480	alaS	,	0.57466	0.590016	0.139406	0.138764	0.12596	0.187001	0.165392	0.166267	0.244502	0.226019
LF82	NCR	2804649	2804776	,	NCR1048	,	,	0.562223	0.63668	0.223117	0.261584	0.249634	0.359375	1.01009	1.11409	1.25836	1.05989
LF82	CDS	2804777	2805277	-	14482	recX	,	0.0679569	0.0603633	0.071451	0.0848603	0.0665122	0.0419162	0.345164	0.400076	0.370118	0.35673
LF82	CDS	2805346	2806407	-	14484	recA	,	0.467283	0.472165	0.0572175	0.0554178	0.185684	0.423729	0.551269	0.468238	1.59858	1.60026
LF82	CDS	2806487	2806984	-	14486	ygad	,	0.029247	0.0308476	0.00698534	0.00566063	0.0155825	0.0240964	0.0113584	0.00967789	0.0219615	0.0179439
LF82	NCR	2806985	2807128	,	NCR1049	,	,	0.017071	0.0200925	0.00623423	0.00439469	0.00950988	0.0277778	0.00561161	0	0.0172614	0.0169244
LF82	CDS	2807129	2808214	-	14488	mltB	,	0.00526278	0.00418659	0.00268657	0.00270171	0.0079862	0.0331492	0.00148816	0.00234949	0.0059509	0.00486226
LF82	NCR	2808215	2808470	,	NCR1050	,	,	0.011763	0.00888015	0.111559	0.116859	0.00891551	0.015625	0.029987	0.0232563	0.0271867	0.0269733
LF82	CDS	2808471	2809034	+	14490	srlA	,	0.00283306	0.00415285	0.129228	0.14505	0.00242805	0	0.0257895	0.0145774	0.0123401	0.0208854
LF82	CDS	2809031	2809990	+	14492	srlE	,	0.000704179	0.000430553	0.053478	0.0513579	0	0.003125	0.00042087	0.000885954	0.00310705	0.00803909
LF82	CDS	2810001	2810372	+	14494	srlB	,	0.00132163	0.00092592	0.0648561	0.0578398	0.00490832	0.00268817	0.00434447	0	0.00267274	0.00545948
LF82	CDS	2810376	2811155	+	14496	srlD	,	0.00606677	0.00547575	0.0693438	0.0757485	0.00585223	0.00384615	0.00258997	0.00218081	0.0133842	0.00729051
LF82	NCR	2811156	2811260	,	NCR1051	,	,	0.0216558	0.0203385	0.0667953	0.0805427	0.0434737	0.00952381	0.0192398	0.0324006	0.0473456	0.027079
LF82	CDS	2811261	2811620	+	14498	gutM	,	0.0109254	0.0109073	0.0261838	0.023971	0.0152158	0.0222222	0.00448929	0.0126002	0.0179519	0.0101546
LF82	CDS	2811687	2812460	+	14500	srlR	,	0.0489104	0.0439676	0.0389277	0.0424417	0.0212314	0.0503876	0.0281885	0.0325994	0.0436754	0.0304377
LF82	CDS	2812453	2813418	+	14502	gutQ	,	0.00998813	0.00898545	0.0140561	0.0136977	0.0160664	0.0258799	0.00250954	0.00234787	0.00926327	0.00420482
LF82	CDS	2813415	2814929	-	14504	norR	,	0.00251502	0.00190978	0.00207396	0.00136706	0.00602606	0.00990099	0.00800071	0.00954374	0.0203445	0.0184995
LF82	NCR	2814930	2815115	,	NCR1052	,	,	0.00594732	0.00481479	0.00754141	0.00773259	0.00490832	0.0215054	0.0434447	0.0304844	0.040091	0.0305731
LF82	CDS	2815116	2816555	+	14506	norV	,	0.00119497	0.000526231	0.00116892	0.00143826	0.00697391	0.00555556	0.0028058	0.00177191	0.00966639	0.00789805
LF82	CDS	2816552	2817685	+	14508	norW	,	0.000487743	0.000850475	0.00108852	0.00116684	0.00281774	0.00176367	0.00142517	0.00100002	0.00394547	0.00573101
LF82	NCR	2817686	2817908	,	NCR1053	,	,	0.0038582	0.00463375	0.00754817	0.00696557	0	0	0.00181182	0.00762794	0.0111464	0.0127502
LF82	CDS	2817909	2820161	-	14510	hypF	,	0.000709208	0.000794985	0.00194249	0.00199173	0.00243129	0.00399467	0.000537997	0.000755007	0.00397173	0.00288458
LF82	NCR	2820162	2820313	,	NCR1054	,	,	0.00727764	0.00861106	0.0188257	0.0155181	0.0150156	0.0197368	0.00531626	0.00186517	0.0228941	0.0240505
LF82	CDS	2820314	2820841	-	14512	hydN	,	0.00372458	0.00574071	0.00690724	0.00664651	0.00950988	0.00378788	0.00535653	0.00322165	0.0169476	0.023848
LF82	NCR	2820842	2820989	,	NCR1055	,	,	0.00830482	0.0125675	0.0159226	0.0167149	0.0185057	0.0202703	0.0109199	0.0076623	0.0470257	0.0576344
LF82	CDS	2820990	2822000	-	14514	ascG	,	0.0111848	0.00960759	0.0092681	0.00842187	0.0158028	0.0464886	0.0107903	0.0123385	0.0240943	0.024106
LF82	NCR	2822001	2822259	,	NCR1056	,	,	0.023728	0.0186185	0.0199303	0.0202134	0.0105747	0.0501931	0.0296397	0.0251761	0.0710184	0.0376388
LF82	CDS	2822260	2823717	+	14516	ascF	,	0.000590109	0.000472486	0.000962072	0.00181509	0.00187849	0.00411523	0.000277116	0.000388896	0.00375063	0.00501464
LF82	CDS	2823726	2825150	+	14518	ascB	,	0.00288949	0.00309394	0.00314993	0.00270494	0.00416433	0.00912281	0.00113414	0.00258636	0.00383749	0.0074111
LF82	CDS	2825237	2825992	-	14520	,	hypothetical protein CDS	0.00308904	0.0024603	0.00682796	0.00700106	0.00422661	0.00661376	0.00587883	0.00600011	0.0131516	0.0166558
LF82	CDS	2826035	2826505	-	14522	hycI	,	0.00613252	0.00482658	0.0192983	0.0200318	0.0155066	0.0212314	0.00943608	0.00662114	0.042219	0.0646792
LF82	CDS	2826498	2826908	-	14524	hych	,	0.00224291	0.00150851	0.00491457	0.00517914	0.00222129	0.0170316	0.00196611	0.00137959	0.0133051	0.0108711
LF82	CDS	2826905	2827672	-	14526	hycG	,	0.000560143	0.000179397	0.00270312	0.00202256	0.00297184	0.0078125	0.00157826	0.00110744	0.00453112	0.00105777
LF82	CDS	2827672	2828214	-	14528	hycF	,	0	0.000126866	0.00299656	0.00137734	0.000840652	0.00184162	0	0	0.000915523	0.00074804
LF82	CDS	2828224	2829933	-	14530	hycE	,	0.000323451	0.000483428	0.00242807	0.00215319	0.00133472	0.00116959	0.000236278	0	0.000872156	0.00261289
LF82	CDS	2829951	2830874	-	14532	hycD	,	0.000133021	0.000223664	0.00218603	0.00205466	0.000988039	0	0	0.000306824	0.000538018	0.00131878
LF82	CDS	2830877	2832703	-	14534	hycC	,	0.000370012	0.000150823	0.00153552	0.00103914	0.000749547	0.000547345	0.000663441	0.000465526	0.000816303	0.00133394
LF82	CDS	2832700	2833311	-	14536	hycB	,	0.000301253	0.000112563	0.00348383	0.00300813	0	0.00163399	0	0	0.00243691	0.00331851
LF82	NCR	2833312	2833435	,	NCR1057	,	,	0.00247805	0.00611107	0.0185519	0.0241257	0	0.00806452	0.0065167	0.00457267	0.0120273	0.0131028
LF82	CDS	2833436	2833897	-	14538	hycA	,	0.00492177	0.0064117	0.013602	0.0206711	0	0.0021645	0.00349814	0.00184094	0.00538018	0.00703352
LF82	NCR	2833898	2834108	,	NCR1058	,	,	0.00611644	0.00424431	0.00771153	0.0130875	0.00432677	0.00473934	0.00382972	0.00940539	0.0164924	0.00962525
LF82	CDS	2834109	2834459	+	14540	hypA	,	0.00735367	0.00745801	0.0204611	0.0204881	0.00910347	0.00854701	0.0034533	0.00242312	0.00849793	0.0162011
LF82	CDS	2834463	2835335	+	14542	hypB	,	0.00309742	0.0023673	0.0086765	0.00606278	0.00627456	0.00229095	0.00185125	0.000649497	0.00683339	0.00465276
LF82	CDS	2835326	2835598	+	14544	hypC	,	0.00202601	0.000504677	0.0051381	0.0061113	0.0117045	0.00732601	0.00295997	0	0.00364197	0.00148786
LF82	CDS	2835598	2836719	+	14546	hypD	,	0.0038889	0.00442065	0.00570082	0.00635809	0.00691628	0.0115865	0.00396113	0.00252678	0.00664611	0.00905048
LF82	CDS	2836758	2837726	+	14548	hypE	,	0.00361504	0.00426554	0.01077	0.0102712	0.0141323	0.00722394	0.00291873	0.00380348	0.00666943	0.00754524
LF82	CDS	2837800	2839878	+	14550	fhlA	,	0.00387238	0.00268397	0.00469591	0.00439988	0.0138326	0.016835	0.00291512	0.00409099	0.0050215	0.00253988
LF82	CDS	2839908	2840351	+	14552	,	Potential molybdenumpterinbindingprotein CDS	1.04156	1.16459	0.177296	0.214573	0.540778	0.779279	0.401306	0.374176	0.239607	0.247005
LF82	CDS	2840390	2840734	-	14554	ygbA	,	0.0406142	0.0485214	0.0320385	0.0358523	0.0185236	0.0231884	0.019909	0.0156133	0.0244962	0.0247243
LF82	NCR	2840735	2841019	,	NCR1059	,	,	0.0383828	0.0374657	0.0210651	0.0252327	0.014415	0.0315789	0.0269357	0.0308374	0.0418635	0.0327799
LF82	CDS	2841020	2843581	+	14556	mutS	,	0.0100747	0.00777079	0.00372302	0.00377249	0.00641416	0.0113193	0.00425799	0.00619684	0.0112543	0.00840275
LF82	NCR	2843582	2843686	,	NCR1060	,	,	0.0198999	0.0150899	0.0122903	0.0136977	0.0130421	0	0.0230878	0.0297006	0.0520802	0.0502896
LF82	CDS	2843687	2844343	+	14558	pphB	,	0.0213271	0.0245356	0.0100772	0.0105079	0.00625307	0.00152207	0.021524	0.0220073	0.0408599	0.0383311
LF82	CDS	2844394	2845191	-	14560	ygbi	,	0.0422796	0.0360844	0.0337492	0.0387141	0.024597	0.0350877	0.0435427	0.040856	0.0529523	0.0437744
LF82	NCR	2845192	2845356	,	NCR1061	,	,	0.0171331	0.0125252	0.0176825	0.0129008	0.0304316	0.0484848	0.0318331	0.0171821	0.0632709	0.0566198
LF82	CDS	2845357	2846265	+	14562	ygbJ	,	0.00365083	0.00348611	0.00376523	0.00291133	0.01155	0.0165017	0.00444484	0.00124755	0.010391	0.0134055
LF82	CDS	2846262	2847524	+	14564	ygbK	,	0.0025789	0.00245446	0.00279874	0.00223198	0.00975836	0.0110847	0.00223931	0.00157129	0.00590414	0.00675368
LF82	CDS	2847521	2848159	+	14566	ygbL	,	0.00105792	0.00215613	0.00403908	0.00261093	0.00857229	0.00938967	0.00126459	0.00044367	0.00777979	0.00444961
LF82	CDS	2848164	2848940	+	14568	ygbM	,	0.00229371	0.00186185	0.00303287	0.00370209	0.00411238	0.00772201	0.00103999	0.000364872	0.00319903	0.0094097
LF82	CDS	2849029	2850393	+	14570	ygbN	,	0.00576287	0.0045421	0.00776881	0.00564768	0.00267531	0.00586081	0.0103599	0.00810015	0.0145679	0.016664
LF82	NCR	2850394	2850535	,	NCR1062	,	,	0.0199082	0.0232862	0.0482055	0.0441607	0.0128584	0.0140845	0.0739784	0.0798606	0.108528	0.117279
LF82	CDS	2850536	2851579	-	14572	,	hypothetical protein CDS	0.00777025	0.0108216	0.011716	0.013556	0.00262341	0.00287356	0.00619212	0.00977604	0.0204756	0.0206205
LF82	NCR	2851580	2851803	,	NCR1063	,	,	0.0139921	0.0212201	0.0160309	0.0148963	0.012227	0.0178571	0.0144298	0.0139221	0.0443865	0.0253866
LF82	CDS	2851804	2852355	+	14574	,	hypothetical protein CDS	0.0244932	0.0208413	0.00477732	0.00458576	0.00744251	0.0163043	0.0219585	0.0231118	0.0315208	0.033113
LF82	NCR	2852356	2852532	,	NCR1064	,	,	1.03051	1.27307	0.322384	0.326006	2.31848	3.0452	1.17787	1.07796	1.27793	1.21626
LF82	CDS	2852533	2853525	-	14576	rpoS	,	0.374675	0.43893	0.248107	0.206136	3.0473	3.76032	0.576148	0.505342	1.22054	1.21569
LF82	CDS	2853588	2854727	-	14578	nlpD	,	0.23558	0.202194	0.185747	0.163356	1.82189	2.5807	0.24951	0.227302	0.653245	0.573648
LF82	NCR	2854728	2854866	,	NCR1065	,	,	0.0782565	0.0882169	0.0670067	0.0608416	0.0853837	0.136691	0.0552279	0.0611882	0.103718	0.113966
LF82	CDS	2854867	2855493	-	14580	pcm	,	0.0421466	0.0459256	0.0396425	0.0372526	0.0436817	0.0542265	0.0251314	0.0239646	0.0388506	0.0492346
LF82	CDS	2855487	2856248	-	14582	surE	,	0.0231467	0.0271214	0.0184082	0.0139674	0.0323486	0.0498688	0.0121953	0.0152542	0.0332724	0.0341153
LF82	CDS	2856229	2857278	-	14584	truD	,	0.0282111	0.0254559	0.0137331	0.0118896	0.0273885	0.0514286	0.016931	0.0194404	0.0326685	0.0317212
LF82	CDS	2857275	2857754	-	14586	ispF	,	0.0124192	0.00918513	0.0085331	0.00527363	0.0237747	0.05	0.00673393	0.00413445	0.019678	0.0135395
LF82	CDS	2857754	2858464	-	14588	ispD	,	0.00976721	0.00784805	0.00505051	0.0032366	0.0154084	0.0323488	0.00284132	0.00558238	0.0195775	0.0142822
LF82	CDS	2858483	2858794	-	14590	ftsB	,	0.139063	0.11923	0.051792	0.0566085	0.137527	0.176282	0.093239	0.0899584	0.138622	0.11066
LF82	NCR	2858795	2858986	,	NCR1066	,	,	0.191729	0.179397	0.0663361	0.0722127	0.18782	0.270833	0.176766	0.156519	0.217494	0.141742
LF82	CDS	2858987	2859310	-	14592	ygbE	,	0.111151	0.109286	0.0374054	0.0346248	0.177518	0.308642	0.246911	0.299256	0.266977	0.251985
LF82	CDS	2859360	2859965	-	14594	cysC	,	0.00344801	0.00284193	0.00916617	0.00693024	0.0143119	0.0676568	0.00733398	0.00654963	0.0073831	0.00871355
LF82	CDS	2859965	2861392	-	14596	cysN	,	0.0015493	0.00135075	0.00113945	0.000926611	0.0386788	0.109944	0.00226351	0.0023824	0.00417755	0.00341332
LF82	CDS	2861394	2862302	-	14598	cysD	,	0.00250149	0.00227355	0.0009876	0.00158225	0.046702	0.148515	0.00444484	0.00374264	0.00601586	0.00268109
LF82	NCR	2862303	2862553	,	NCR1067	,	,	0.00930404	0.0120761	0.00581199	0.00802218	0.0272793	0.059761	0.0128776	0.0101655	0.0198059	0.0339837
LF82	CDS	2862554	2863591	+	14600	iap	,	0.0124332	0.0127424	0.00762161	0.00692805	0.00747597	0.00481696	0.0105096	0.00955943	0.0426247	0.0418708
LF82	NCR	2863592	2863715	,	NCR1068	,	,	1.1176	0.922217	3.70585	3.57478	0.957123	1.37097	2.0886	2.1743	2.81439	2.77451
LF82	CDS	2863716	2863868	-	14602	,	,	1.299	0.954083	4.32912	4.32644	1.27395	1.69935	2.49816	2.68496	3.0705	2.94684
LF82	NCR	2863869	2864132	,	NCR1069	,	,	0.549143	0.452994	1.6299	1.66926	0.504888	0.757576	1.15242	1.29188	1.60814	1.65859
LF82	CDS	2864133	2864867	-	14604	cysH	,	0.00852854	0.00768552	0.00389321	0.00289609	0.0298106	0.0965986	0.00549708	0.00424294	0.0101455	0.0193422
LF82	CDS	2864941	2866653	-	14606	cysI	,	0.000896901	0.00108581	0.000917119	0.000738862	0.0325101	0.061296	0	0.000993013	0.00261189	0.00237119
LF82	CDS	2866653	2868452	-	14608	cysJ	,	0.000990119	0.0010716	0.000903963	0.000799035	0.0187662	0.0427778	0.00179571	0.00252005	0.00193328	0.00203093
LF82	NCR	2868453	2868767	,	NCR1070	,	,	0.0271185	0.0343349	0.0229776	0.028126	0.023186	0.0380952	0.0436102	0.055801	0.0599711	0.0502896
LF82	CDS	2868768	2869133	+	14610	sscR	,	0.0604482	0.0634301	0.00781834	0.00958841	0.00249439	0.0245902	0.0220785	0.0193651	0.0366734	0.0388429
LF82	CDS	2869211	2870482	+	14612	ygcN	,	0.00376851	0.00427845	0.00269072	0.00221619	0.00287091	0.00550314	0.0025411	0.00133729	0.00547154	0.00574791
LF82	CDS	2870473	2870733	+	14614	ygcO	,	0.00117731	0.00184758	0.00300963	0.00264508	0.00174894	0.00766284	0	0.00108623	0.00380942	0
LF82	CDS	2870750	2871325	+	14616	ygcP	,	0.00661502	0.0060995	0.0112021	0.0117858	0.00158498	0.00868056	0.00561161	0.00492197	0.0138091	0.00352592
LF82	NCR	2871326	2871472	,	NCR1071	,	,	0.0150504	0.0117157	0.0221379	0.0183941	0.00621053	0.0272109	0.0164913	0.00192861	0.0101455	0.0110527
LF82	CDS	2871473	2872333	-	14618	ygcQ	,	0.00114203	0.000800098	0.00162915	0.00113591	0.000530167	0.0058072	0	0.000329274	0.00346431	0.00330232
LF82	CDS	2872330	2873106	-	14620	ygcR	,	0.000395467	0.000177319	0.000577689	0.000740418	0.00117497	0.003861	0	0.000364872	0.00255922	0.00104552
LF82	CDS	2873084	2874421	-	14622	ygcS	,	0.000367448	0.000411889	0.000712883	0.000515969	0.000341162	0.00373692	0	0.000635662	0.00222928	0.00182146
LF82	CDS	2874515	2875969	-	14624	ygcU	,	0.000802513	0.000899574	0.0014268	0.00110712	0.000941184	0.000687285	0.000555375	0.00292273	0.00546671	0.00614164
LF82	CDS	2876039	2876824	-	14626	ygcW	,	7.81878e-05	0.000964088	0.00185599	0.00146388	0.00232302	0	0.00308424	0.00432832	0.00505983	0.00775163
LF82	NCR	2876825	2877142	,	NCR1072	,	,	0.0013528	0.00108315	0.00264661	0.00199005	0.00143545	0	0.0025411	0.00178305	0.0109431	0.00766388
LF82	CDS	2877143	2878420	+	14628	yqcE	,	0.000288524	0.000269517	0.00100977	0.000900321	0	0.000782473	0.000316147	0.000221835	0.00233394	0.00476744
LF82	CDS	2878447	2879925	+	14630	ygcE	,	0.00207761	0.00246862	0.00250381	0.00248949	0.00216046	0.00540906	0.003005	0.00268362	0.005378	0.00576734
LF82	NCR	2879926	2880397	,	NCR1073	,	,	0.0223949	0.0237899	0.0909378	0.099947	0.054158	0.0233051	0.0701926	0.0618666	0.0789929	0.0912196
LF82	CDS	2880398	2881069	-	14632	ygcF	,	0.0879767	0.0909287	0.0331472	0.033217	0.137893	0.0907738	0.0625293	0.0514697	0.0599218	0.0489599
LF82	NCR	2881070	2881241	,	NCR1074	,	,	0.0861094	0.0929193	0.0228347	0.0207377	0.098195	0.0755814	0.0610752	0.0510969	0.0751474	0.051954
LF82	CDS	2881242	2881844	+	14634	,	hypothetical protein CDS	0.00703224	0.00628336	0.0113519	0.0116397	0.00378503	0.00165837	0.0120608	0.0159854	0.0395724	0.0437845
LF82	CDS	2881858	2882751	+	14636	,	hypothetical protein CDS	0.00419328	0.00408399	0.00433049	0.00405416	0.00204239	0.00447427	0.00225971	0.00507392	0.0166822	0.0172652
LF82	CDS	2882766	2883914	+	14638	,	hypothetical protein CDS	0.00978797	0.00941296	0.00444372	0.00565792	0.0039728	0.0078329	0.0193403	0.0167784	0.034613	0.0388863
LF82	CDS	2883908	2884792	+	14640	,	hypothetical protein ygcG CDS	0.00881906	0.00902945	0.0131236	0.0177467	0.00567369	0.0135593	0.0210007	0.0297921	0.0651604	0.0504863
LF82	CDS	2884852	2886150	-	14642	eno	,	7.47899	8.22393	0.254754	0.304349	0.836694	0.788299	0.24634	0.231562	0.346345	0.385548
LF82	CDS	2886238	2887875	-	14644	pyrG	,	0.334029	0.361055	0.0568274	0.0551422	0.215975	0.21917	0.0774525	0.0699244	0.103493	0.106134
LF82	NCR	2887876	2888102	,	NCR1075	,	,	0.188699	0.203934	0.542543	0.535008	0.191035	0.352423	0.231386	0.256029	0.306599	0.291666
LF82	CDS	2888103	2888894	-	14646	mazG	,	0.132766	0.13482	0.373345	0.342495	0.0985569	0.150253	0.163757	0.159651	0.198977	0.247199
LF82	CDS	2888966	2889301	-	14648	chpA	,	0.192598	0.196619	0.140604	0.136635	0.0692863	0.130952	0.370366	0.372944	0.773805	0.79182
LF82	CDS	2889301	2889549	-	14650	chpR	,	0.26458	0.266977	0.190182	0.179985	0.117327	0.180723	0.627959	0.623939	1.25979	1.24792
LF82	CDS	2889627	2891861	-	14652	relA	,	0.0497419	0.0471277	0.0218407	0.0199748	0.0620887	0.0961969	0.064718	0.0660878	0.0774053	0.0688789
LF82	CDS	2891909	2893210	-	14654	rumA	,	0.0642405	0.059788	0.0471015	0.0472793	0.0624058	0.0768049	0.0865791	0.0955905	0.0836184	0.084232
LF82	CDS	2893267	2896023	+	14656	barA	,	0.0429097	0.0440766	0.0288986	0.0285461	0.0132455	0.0210374	0.0115774	0.0161445	0.0214575	0.0194474
LF82	NCR	2896024	2896253	,	NCR1076	,	,	0.067334	0.0694875	0.0912366	0.0775411	0.0277854	0.0217391	0.00878338	0.0308158	0.0216143	0.0423846
LF82	CDS	2896254	2897594	-	14658	gudD	,	0.00270386	0.00190073	0.00384932	0.00446172	0.0159987	0.0238628	0.00241035	0.00211413	0.00481929	0.00938982
LF82	CDS	2897615	2898955	-	14660	gudX	,	0.00256638	0.00154113	0.00188282	0.00257407	0.00476558	0.0111857	0.00331424	0.00359403	0.00481929	0.00575505
LF82	CDS	2898957	2900309	-	14662	gudP	,	0.00158976	0.000712815	0.00588865	0.00625054	0.00269903	0.00517369	0.00238898	0.0044003	0.00661369	0.00300211
LF82	NCR	2900310	2900742	,	NCR1077	,	,	0.044566	0.0450241	0.0273413	0.0312232	0.0611443	0.0831409	0.0774479	0.0792243	0.0585533	0.0487798
LF82	CDS	2900743	2901192	-	14664	yqcA	,	0.180816	0.170078	0.046258	0.0535673	0.282	0.362222	0.139168	0.140493	0.117101	0.0974845
LF82	CDS	2901210	2901992	-	14666	truC	,	0.00494471	0.00510285	0.00609091	0.00360025	0.0093277	0.0217114	0.00206404	0.00362076	0.00444432	0.00570631
LF82	CDS	2901992	2902321	-	14668	yqcC	,	0.02272	0.0242153	0.0149621	0.0127264	0.0193656	0.0393939	0.00857045	0.0103093	0.0105452	0.0135395
LF82	misc_RNA	2902364	2902717	-	14670	csrB	,	133.575	143.489	574.639	629.455	194.561	188.028	6.80013	7.40157	22.9199	24.1026
LF82	NCR	2902718	2902939	,	NCR1078	,	,	8.33222	9.01105	22.5175	24.8026	9.09864	7.74324	0.606053	0.582335	1.56976	1.53326
LF82	CDS	2902940	2903485	-	14672	syd	,	0.069222	0.0595519	0.00996791	0.0132763	0.00836033	0.029304	0.0369996	0.0482894	0.0783023	0.0959669
LF82	CDS	2903553	2904401	+	14674	queF	,	0.179951	0.194251	0.0276905	0.0310353	0.061831	0.0706714	0.0585352	0.0647821	0.0685089	0.0660231
LF82	NCR	2904402	2904512	,	NCR1079	,	,	1.35092	1.22944	0.56007	0.618323	0.912948	1.38739	0.815351	0.784109	0.407556	0.358614
LF82	CDS	2904513	2905877	+	14676	ygdH	,	0.203727	0.189304	0.100994	0.101068	0.363507	0.540659	0.0861351	0.091594	0.0579073	0.0440406
LF82	NCR	2905878	2906433	,	NCR1080	,	,	0.128548	0.119688	0.104345	0.0961256	0.0935936	0.106115	0.191118	0.213139	0.147529	0.132229
LF82	CDS	2906434	2907723	+	14678	sdac	,	0.139109	0.127257	0.0425377	0.0363022	0.100849	0.127132	0.0898901	0.089447	0.106362	0.0859602
LF82	CDS	2907781	2909148	+	14680	sdaB	,	0.0218329	0.0207975	0.0107048	0.00773802	0.0280291	0.0387427	0.0106325	0.00932583	0.0207137	0.0115799
LF82	CDS	2909170	2910015	+	14682	xni	,	0.00748219	0.00618856	0.00537205	0.00516822	0.00755395	0.0070922	0.00716375	0.00737248	0.0193915	0.011523
LF82	NCR	2910016	2910119	,	NCR1081	,	,	0.0200913	0.011923	0.035607	0.0359566	0.0175567	0.0288462	0.0194248	0.0327121	0.0525809	0.0663957
LF82	CDS	2910120	2911271	-	14684	fucO	,	0.00186714	0.00149498	0.00560106	0.0052936	0.00594367	0.0112847	0.00210435	0.00123049	0.0138091	0.00951997
LF82	CDS	2911296	2911943	-	14686	fucA	,	0.00142258	0.00170095	0.00441591	0.00381761	0.00563548	0.00617284	0.00124702	0.000437508	0.0107404	0.0106561
LF82	NCR	2911944	2912489	,	NCR1082	,	,	0.000562781	0.000630847	0.00308286	0.00379322	0.000836033	0.00732601	0.00369996	0.00675013	0.0100154	0.0141347
LF82	CDS	2912490	2913806	+	14688	fucP	,	0.00158655	0.000889221	0.0106081	0.0126244	0.00311941	0.0015186	0.000920355	0.00322899	0.00264229	0.000925252
LF82	CDS	2913839	2915614	+	14690	fucI	,	0.00588258	0.00504251	0.010078	0.00689977	0.0115661	0.0168919	0.0141048	0.0135687	0.03303	0.0308756
LF82	CDS	2915693	2917141	+	14692	fucK	,	0.0190008	0.0170201	0.00623423	0.00643198	0.0485142	0.0303658	0.0270472	0.0350224	0.0483749	0.0468137
LF82	CDS	2917143	2917565	+	14694	fucU	,	0.0812144	0.080777	0.0240084	0.0267932	0.345323	0.156028	0.080234	0.0837782	0.14573	0.0893032
LF82	CDS	2917623	2918354	+	14696	fucR	,	0.0301401	0.0286094	0.00973459	0.0114747	0.0318035	0.0614754	0.0104873	0.0123937	0.0210533	0.0155372
LF82	CDS	2918398	2919498	-	14698	ygdE	,	0.0191456	0.0190835	0.0121797	0.00935328	0.0626045	0.0635786	0.0308256	0.0224023	0.0401857	0.0490669
LF82	CDS	2919491	2919886	-	14700	ygdD	,	0.038177	0.0342703	0.014027	0.0117676	0.0380395	0.0454545	0.0510146	0.0422394	0.0489597	0.0553889
LF82	CDS	2919905	2920822	-	14702	gcvA	,	0.0747108	0.0655116	0.0234089	0.0269478	0.0437579	0.0795207	0.117954	0.113032	0.0958516	0.082299
LF82	NCR	2920823	2920950	,	NCR1083	,	,	0.39226	0.375119	0.415112	0.376195	0.278164	0.390625	1.74556	1.31564	1.72442	1.5105
LF82	misc_RNA	2920951	2921156	+	14704	gcvB	,	106.585	38.0806	158.567	153.8	20.1225	16.9854	73.6581	77.7864	75.4091	75.308
LF82	CDS	2921173	2921403	-	14706	ygdI	,	0.440831	0.584806	1.75149	1.61608	3.74072	2.11688	4.31146	4.01326	1.62051	1.81992
LF82	NCR	2921404	2921591	,	NCR1084	,	,	0.316758	0.447775	1.09142	0.986281	2.17311	1.37234	2.60474	2.38416	1.07623	1.14078
LF82	CDS	2921592	2922797	+	14708	csdA	,	0.0429578	0.0391853	0.0219594	0.0203217	0.0658595	0.0854063	0.0428827	0.0517174	0.0853281	0.0643296
LF82	CDS	2922797	2923240	+	14710	csdE	,	0.0358491	0.0339788	0.0233784	0.0206021	0.0843038	0.105856	0.0163798	0.0280951	0.0335898	0.0457416
LF82	CDS	2923291	2924097	-	14712	ygdL	,	0.0121845	0.00896318	0.0041716	0.00392091	0.0124442	0.0123916	0.0100133	0.00351308	0.0172486	0.0125832
LF82	CDS	2924174	2925271	-	14714	mltA	,	0.026586	0.0223982	0.0216154	0.0232637	0.0112248	0.0200364	0.0382693	0.0327916	0.0756107	0.0706571
LF82	NCR	2925272	2925479	,	NCR1085	,	,	0.0387052	0.0258332	0.0652796	0.074679	0.0219459	0.0384615	0.110721	0.114493	0.193593	0.206998
LF82	tRNA	2925480	2925556	+	14716	metZ	,	0.00478875	0.00357862	0.00655808	0.00523004	0	0	0.0157416	0.00736377	0.00645622	0.0105503
LF82	tRNA	2925590	2925666	+	14718	metW	,	0.130893	0.083203	0.0349764	0.0216673	0.0296412	0.038961	0.115439	0.106775	0.213055	0.226831
LF82	tRNA	2925700	2925776	+	14720	metV	,	0.300893	0.292552	0.0204029	0.0164373	0.0237129	0.038961	0.104944	0.147275	0.180774	0.126603
LF82	NCR	2925777	2926405	,	NCR1086	,	,	0.0468978	0.0455606	0.0257794	0.0275305	0.0137886	0.0238474	0.111126	0.118991	0.288477	0.275095
LF82	CDS	2926406	2926906	+	14722	,	hypothetical protein CDS	0.00171732	0.00192503	0.00123191	0.00195213	0.0036445	0	0.00806458	0.00622467	0.00694591	0.0154042
LF82	CDS	2926965	2928503	+	14724	,	hypothetical protein CDS	0.00155736	0.0015219	0.00127601	0.00119622	0.00237284	0.00129955	0.00183772	0.00110528	0.00419927	0.00395892
LF82	CDS	2928523	2929860	+	14726	,	hypothetical protein CDS	0.000321517	0.000566348	0.000419343	0.000472971	0.000682323	0	0.00060394	0.000211887	0.000371546	0.00212504
LF82	CDS	2929857	2930522	+	14728	,	hypothetical protein CDS	0	0.000206872	0.000421232	0.000431911	0.000685397	0.0015015	0	0	0.00074644	0.00548899
LF82	CDS	2930535	2932187	+	14730	,	hypothetical protein CDS	0.00159866	0.00191704	0.00105224	0.000939699	0.00138074	0.00241984	0.000244426	0	0.000601487	0.00196581
LF82	CDS	2932245	2932736	+	14732	,	Secreted protein Hcp CDS	0.0258563	0.0261832	0.00775477	0.0109916	0.0148447	0.0142276	0.00410605	0.00345738	0.0121251	0.0115581
LF82	NCR	2932737	2932927	,	NCR1087	,	,	0.00160879	0.00180336	0.00264383	0.00391569	0.00238992	0.0052356	0.00423074	0.00593728	0.00260277	0.00637988
LF82	CDS	2932928	2935564	+	14734	,	ClpB protein CDS	0.000209746	0.000104495	0.000510653	0.000283616	0.000346207	0.00113766	0	0.000107511	0.000565562	0.00154033
LF82	CDS	2935564	2938038	+	14736	,	hypothetical protein CDS	0.000347628	0.000473173	0.0014282	0.00113899	0.0011066	0.0020202	0.00195896	0.00206186	0.00281204	0.00361054
LF82	CDS	2938053	2938877	+	14738	,	hypothetical protein CDS	0.0017878	0.00183703	0.00408059	0.00327749	0.00442642	0.00969697	0.00881532	0.00687286	0.0216929	0.0285561
LF82	CDS	2938874	2940850	+	14740	,	hypothetical protein CDS	0.00755373	0.0068993	0.00780461	0.00768237	0.00646499	0.0177036	0.00674415	0.00673988	0.0196136	0.0178746
LF82	CDS	2940860	2941132	+	14742	,	hypothetical protein CDS	0.00585292	0.00857952	0.0104817	0.00695423	0.0133765	0.032967	0.0103599	0.0103848	0.0163889	0.0327329
LF82	CDS	2941132	2942565	+	14744	,	hypothetical protein CDS	0.0024428	0.0018255	0.00289539	0.00328975	0.00700309	0.0104603	0.00169053	0.000395405	0.00520009	0.00453206
LF82	CDS	2942572	2945910	+	14746	,	hypothetical protein CDS	0.00121476	0.000969679	0.00233574	0.00239495	0.00382788	0.00688829	0.00145206	0.000424536	0.0031266	0.00328452
LF82	CDS	2945903	2947513	+	14748	,	hypothetical protein CDS	0.000801098	0.000684181	0.00114933	0.000714221	0.00226679	0.00744879	0.000250798	0.000175981	0.00123434	0.00100853
LF82	CDS	2947513	2948769	+	14750	,	hypothetical protein CDS	0.00972925	0.00980989	0.0161138	0.0193141	0.0087155	0.017502	0.0308571	0.0313502	0.0344075	0.0313445
LF82	CDS	2948772	2949215	+	14752	,	hypothetical protein CDS	0.00747433	0.0127226	0.0352571	0.0369284	0.00822476	0.0157658	0.0500495	0.0427812	0.045906	0.0420823
LF82	NCR	2949216	2949584	,	NCR1088	,	,	0.00333093	0.00560069	0.025089	0.0215155	0.00618529	0.0108401	0.0164242	0.0161344	0.0282919	0.0330232
LF82	CDS	2949585	2951345	+	14754	,	Q66CA4 hypothetical protein CDS	0.000802657	0.00125181	0.00105143	0.000784061	0.000777639	0.00227144	0.000458871	0.000804955	0.00282299	0.00276787
LF82	CDS	2951309	2952388	+	14756	,	hypothetical protein CDS	0.000455227	0.000446499	0.000467567	0.000372883	0.000845323	0.000925926	0	0	0	0.000752195
LF82	CDS	2952369	2952905	+	14758	,	hypothetical protein CDS	0.00045777	0.00115456	0.00167175	0.001607	0.00170009	0	0	0	0.000925752	0.00302559
LF82	CDS	2952909	2953337	+	14760	,	hypothetical protein CDS	0.000716266	0.000642317	0.00183103	0.00187745	0.00106404	0	0.000941808	0	0	0.000946819
LF82	CDS	2953337	2954713	+	14762	,	hypothetical protein CDS	0.00174057	0.00210117	0.00232256	0.00158762	0.00232049	0.000726216	0.000586835	0.00226475	0.00505432	0.00442468
LF82	NCR	2954714	2955012	,	NCR1089	,	,	0.0224036	0.0230396	0.0112591	0.0144307	0.00916002	0.0100334	0.0391874	0.058787	0.0581923	0.0434714
LF82	CDS	2955013	2955960	-	14764	,	2hydroxy acid dehydrogenase EC 11195 CDS	0.00745506	0.00966473	0.004143	0.00345911	0.00192605	0.00316456	0.0174741	0.0185415	0.0508666	0.0449889
LF82	CDS	2956032	2956628	-	14766	,	Phosphosugar isomerase CDS	0.0162646	0.0183472	0.0127817	0.0121421	0.00611691	0.00335008	0.00947487	0.00712325	0.0216505	0.0244936
LF82	CDS	2956631	2957806	-	14768	,	Betacystathionase CDS	0.0051213	0.00661939	0.0110212	0.00870785	0.00310527	0.00085034	0.0195834	0.0110895	0.0355092	0.0445561
LF82	CDS	2957806	2959386	-	14770	,	PTS system maltose and glucosespecific II ABC component CDS	0.00291535	0.00226578	0.0045071	0.00400275	0.00259852	0.00316256	0.0104778	0.00824873	0.0132065	0.0174703
LF82	CDS	2959418	2960242	-	14772	,	Antiterminator CDS	0.000223475	0.000417506	0.00394457	0.00327749	0.00276651	0.00242424	0.0122435	0.0130584	0.00964129	0.00393877
LF82	NCR	2960243	2960499	,	NCR1090	,	,	0.0203258	0.0254646	0.0144091	0.0170129	0.00710466	0.00389105	0.0848947	0.0628786	0.218582	0.191239
LF82	CDS	2960500	2961753	-	14774	amiC	,	0.0423916	0.0391686	0.0194186	0.0178923	0.0141966	0.0334928	0.0647617	0.0664677	0.185135	0.182039
LF82	NCR	2961754	2961984	,	NCR1091	,	,	0.0670425	0.0620294	0.0308473	0.0221654	0.0118565	0.0649351	0.0647157	0.0883653	0.101147	0.050993
LF82	CDS	2961985	2963316	+	14776	argA	,	0.00747433	0.00729225	0.00374896	0.00358486	0.011309	0.033033	0.0109199	0.00979072	0.0264986	0.0213461
LF82	CDS	2963378	2965204	-	14778	recD	,	0.0141277	0.0156102	0.00780046	0.00626632	0.0197381	0.0311987	0.00574982	0.00481043	0.016054	0.0140064
LF82	CDS	2965204	2968746	-	14780	recB	,	0.0134776	0.0141355	0.00726887	0.00714463	0.0203565	0.0245555	0.00672823	0.00624144	0.0137507	0.0129548
LF82	CDS	2968739	2971627	-	14782	ptrA	,	0.057499	0.0541045	0.0184502	0.0202323	0.0232266	0.0280374	0.0212577	0.0226686	0.0707234	0.0728294
LF82	NCR	2971628	2971802	,	NCR1092	,	,	0.199819	0.196037	0.0766276	0.0861314	0.0391264	0.0971429	0.136218	0.131222	0.213055	0.199611
LF82	CDS	2971803	2975171	-	14784	recC	,	0.0288581	0.0242306	0.013873	0.0140027	0.0228982	0.0329475	0.0191884	0.0169144	0.0585812	0.0570275
LF82	CDS	2975184	2975507	-	14786	ppdC	,	0.0263652	0.0221123	0.00536836	0.00372883	0.0239508	0.0617284	0.00498809	0.00437508	0.0230152	0.0100293
LF82	CDS	2975492	2975899	-	14788	ygdB	,	0.00602506	0.00337689	0.00481319	0.00253811	0.00895047	0.00245098	0.00198057	0.00277946	0.0182768	0.00696887
LF82	CDS	2975896	2976459	-	14790	ppdB	,	0.00337788	0.00390857	0.00348188	0.00336615	0.00404676	0.0159574	0.00214913	0.000502669	0.00881434	0.00792206
LF82	CDS	2976450	2976953	-	14792	ppdA	,	0.00426775	0.00300704	0.00333977	0.00399517	0.00452851	0.0257937	0.00240497	0.00225004	0.0059182	0.0112829
LF82	NCR	2976954	2977137	,	NCR1093	,	,	0.0821635	0.0939729	0.0972743	0.11256	0.0446551	0.0597826	0.0373294	0.0677947	0.0324214	0.0397355
LF82	CDS	2977138	2977932	-	14794	thyA	,	0.0550395	0.0586635	0.0376877	0.0407417	0.0264123	0.0666667	0.0177877	0.0231797	0.0225115	0.0199261
LF82	CDS	2977939	2978814	-	14796	lgt	,	0.0390061	0.0338151	0.0153721	0.0135289	0.0229279	0.0684932	0.0106082	0.00970908	0.01362	0.0129831
LF82	NCR	2978815	2978964	,	NCR1094	,	,	0.0889058	0.0766958	0.0336648	0.0253134	0.0365179	0.0533333	0.0323229	0.0302406	0.016571	0.0433265
LF82	CDS	2978965	2981211	-	14798	ptsP	,	0.0193365	0.0201116	0.0146076	0.0137745	0.036973	0.0520694	0.00503471	0.00630853	0.0121683	0.0162691
LF82	CDS	2981224	2981754	-	14800	nudH	,	0.183672	0.172935	0.110737	0.10531	0.160755	0.242938	0.0669588	0.0608655	0.0833229	0.0956181
LF82	NCR	2981755	2982106	,	NCR1095	,	,	0.0548212	0.0628216	0.0494133	0.0462532	0.0220456	0.0369318	0.0516523	0.0459085	0.0564919	0.0496193
LF82	CDS	2982107	2982253	-	14802	,	hypothetical protein ygdT CDS	0.0280104	0.0384276	0.0324434	0.0324832	0.0124211	0.00680272	0.0467252	0.0675013	0.0439638	0.0303948
LF82	NCR	2982254	2982438	,	NCR1096	,	,	0.0445138	0.047291	0.0724855	0.0755671	0.0222069	0.0108108	0.0545994	0.0720257	0.0618052	0.0636723
LF82	CDS	2982439	2983128	+	14804	mutH	,	0.00944101	0.00888561	0.00634265	0.0059198	0.0152158	0.00869565	0.00819783	0.00451965	0.0201733	0.0147169
LF82	CDS	2983197	2983910	+	14806	ygdQ	,	0.0946796	0.0929126	0.0158737	0.0185322	0.0179009	0.012605	0.0622464	0.0694866	0.0856398	0.0864709
LF82	NCR	2983911	2984047	,	NCR1097	,	,	0.884602	0.967958	1.73935	1.68392	1.87921	1.17518	3.50066	3.00681	1.89054	2.28887
LF82	CDS	2984048	2984266	+	14808	ygdR	,	1.06495	1.04402	2.293	2.15175	2.29696	1.36986	5.44618	4.88561	3.22793	3.41641
LF82	NCR	2984267	2984373	,	NCR1098	,	,	0.220551	0.280704	0.188775	0.193023	0.477805	0.504673	1.12526	1.00419	0.562174	0.573215
LF82	CDS	2984374	2985414	+	14810	tas	,	0.0691302	0.0727266	0.0183793	0.0202269	0.102608	0.195005	0.0298854	0.0405786	0.0506202	0.0444814
LF82	CDS	2985446	2986639	-	14812	lplT	,	0.00828673	0.00738503	0.00493413	0.00597469	0.00993997	0.0251256	0.00710615	0.0056986	0.0170706	0.0210917
LF82	CDS	2986632	2988791	-	14814	aas	,	0.0174124	0.0162653	0.00945525	0.00828332	0.0116232	0.0226852	0.0106621	0.0107627	0.0115076	0.0125993
LF82	misc_RNA	2988879	2988966	-	14816	omrA	,	0.0034918	0.00626259	0.00828869	0.00457629	0.0674337	0.0454545	0.119374	0.154639	0.129931	0.0784677
LF82	misc_RNA	2989088	2989163	-	14818	omrB	,	0.0185984	0.0199414	0.0310071	0.0204385	0.024025	0.0131579	0.143539	0.175326	0.183153	0.208437
LF82	NCR	2989185	2989376	,	NCR1099	,	,	0.0649765	0.0452081	0.0219172	0.0233718	0.0261522	0.0572917	0.0441914	0.0767827	0.0958009	0.0825064
LF82	CDS	2989377	2990408	+	14820	galR	,	0.0456153	0.0383826	0.0244114	0.0229119	0.0464436	0.0542636	0.0172263	0.0233507	0.0342017	0.0267642
LF82	CDS	2990415	2991677	-	14822	lysA	,	0.0118727	0.0120541	0.00439802	0.00346185	0.00578273	0.0213777	0.00863734	0.00830538	0.00944663	0.0083617
LF82	NCR	2991678	2991798	,	NCR1100	,	,	0.0639951	0.0483927	0.0120563	0.011411	0.0113175	0.0165289	0.0434088	0.0538894	0.049302	0.0234983
LF82	CDS	2991799	2992734	+	14824	lysR	,	0.00538393	0.00353274	0.00191822	0.00178246	0.0034138	0.00213675	0.000431662	0.00151445	0.00584233	0.00564147
LF82	CDS	2992721	2993413	-	14826	ygeA	,	0.0221701	0.0204777	0.00801544	0.0108752	0.0250303	0.0591631	0.0204058	0.012273	0.0365852	0.0334092
LF82	NCR	2993414	2993541	,	NCR1101	,	,	0.0460917	0.0409025	0.015342	0.0229223	0.0570593	0.109375	0.0568175	0.0310084	0.0388382	0.0349066
LF82	CDS	2993542	2994960	-	14828	arae	,	0.00801219	0.00504891	0.00628695	0.00616253	0.00546868	0.0140944	0.00797251	0.0123871	0.0164659	0.0168886
LF82	NCR	2994961	2995274	,	NCR1102	,	,	0.0103731	0.00855621	0.0112573	0.012642	0.00581496	0.0159236	0.0193011	0.0180577	0.0174153	0.0116423
LF82	CDS	2995275	2996036	-	14830	kduD	,	0.00209691	0.0018985	0.00287167	0.00332197	0.00718857	0.00656168	0.00318138	0.00260438	0.006524	0.00479747
LF82	CDS	2996066	2996902	-	14832	kduI	,	0.00256983	0.00222221	0.00241325	0.00226823	0.00272685	0.0131422	0.0077235	0.0115163	0.0136606	0.0213526
LF82	NCR	2996903	2997188	,	NCR1103	,	,	0.00236368	0.00337216	0.00823964	0.00885084	0.0143646	0.041958	0.0141271	0.017843	0.0365025	0.0355057
LF82	CDS	2997189	2998370	-	14834	yqeF	,	0.00670709	0.00611953	0.0121995	0.0115353	0.045184	0.108291	0.0143566	0.0141513	0.0264967	0.0250859
LF82	NCR	2998371	2998624	,	NCR1104	,	,	0.0326634	0.0314609	0.0189972	0.0185728	0.0197686	0.0629921	0.0652184	0.0647374	0.0450156	0.051173
LF82	CDS	2998625	2999854	+	14836	yqeG	,	0.0473158	0.0554468	0.011176	0.0130964	0.00816458	0.0097561	0.0473017	0.0401056	0.0408211	0.0492046
LF82	NCR	2999855	3000169	,	NCR1105	,	,	0.134812	0.112846	0.134481	0.150127	0.0565159	0.0730159	1.26598	1.23392	0.89641	0.773687
LF82	tRNA	3000170	3000243	-	14838	glyU	,	0.366242	0.254143	0.254003	0.259665	0.111034	0.148649	2.87193	2.63966	1.69964	1.48203
LF82	CDS	3000322	3001077	-	14840	ygeR	,	0.0451975	0.0425541	0.0391124	0.0350053	0.0211331	0.0396825	0.0497028	0.0450008	0.076279	0.0730704
LF82	NCR	3001078	3001529	,	NCR1106	,	,	0.0460917	0.0452652	0.0774589	0.0720404	0.020198	0.0530973	0.0581025	0.0715035	0.115483	0.0961545
LF82	CDS	3001530	3003788	+	14842	xdhA	,	0.00291091	0.00271407	0.00347726	0.00341261	0.00687035	0.00973882	0.00178856	0.001255	0.00814244	0.00809135
LF82	CDS	3003799	3004677	+	14844	xdhB	,	0.000769069	0.000470228	0.00229794	0.002618	0.00363518	0.00682594	0	0	0.00113112	0.0013863
LF82	CDS	3004674	3005153	+	14846	xdhC	,	0.0929517	0.0707542	0.25424	0.209627	0.0446964	0.0229167	0.24663	0.290593	0.104604	0.123548
LF82	CDS	3005193	3006971	-	14848	ygeV	,	0.0206579	0.0207169	0.19857	0.232159	0.0641476	0.132097	0.0433788	0.0489242	0.0651102	0.0719216
LF82	NCR	3006972	3007446	,	NCR1107	,	,	0.010221	0.00986193	0.138912	0.141828	0.0355569	0.0673684	0.0561397	0.0531199	0.0732611	0.0743961
LF82	CDS	3007447	3008637	+	14850	ygeW	,	0.0008256	0.000983295	0.00343903	0.003333	0.00728212	0.0134341	0.00135696	0.00190432	0.00459145	0.00341046
LF82	CDS	3008695	3009891	+	14852	ygex	,	0.000667438	0.000460407	0.00164059	0.00201861	0.00762697	0.0108605	0.00067508	0.000236847	0.00124594	0.00101801
LF82	CDS	3009949	3011160	+	14854	ygeY	,	0.00892425	0.00682064	0.00472196	0.00522141	0.0192081	0.040429	0.00633389	0.00538005	0.00369155	0.0063676
LF82	CDS	3011213	3012598	+	14856	hyuA	,	0.00181795	0.00173961	0.00210506	0.00211692	0.00296412	0.004329	0.00262361	0.00204549	0.00645622	0.00293063
LF82	CDS	3012646	3013578	+	14858	yqeA	,	0.0179822	0.0173513	0.00787798	0.00801604	0.0136991	0.0257235	0.0147237	0.0103314	0.0149192	0.0243798
LF82	CDS	3013619	3015244	-	14860	yqeB	,	0.00438429	0.00334698	0.00969641	0.00972994	0.012633	0.0301353	0.00372727	0.00366151	0.00856064	0.014239
LF82	CDS	3015292	3016062	-	14862	yqeC	,	0.00103622	0.00142959	0.0255434	0.0317873	0.00296027	0.00648508	0.00628849	0.00404482	0.0135405	0.0147512
LF82	NCR	3016063	3016165	,	NCR1108	,	,	0.00835319	0.0066882	0.221164	0.302175	0.00886358	0.038835	0.0313814	0.0522971	0.0917034	0.0828145
LF82	CDS	3016166	3016744	+	14864	ygfJ	,	0.00265352	0.00190365	0.0527164	0.0752169	0.00394192	0.0207254	0.00697816	0.0102826	0.0240408	0.0294642
LF82	NCR	3016745	3017065	,	NCR1109	,	,	0.0011487	0.00193145	0.061177	0.0813671	0.00995427	0.00934579	0.0138455	0.00441597	0.0371685	0.0379613
LF82	CDS	3017066	3020164	+	14866	ygfK	,	0.000575093	0.000511273	0.00153894	0.00232053	0.00191486	0.00354953	0.000651881	0.000457414	0.00160416	0.000655349
LF82	CDS	3020167	3021495	+	14868	ssnA	,	0.000277452	0.000207339	0.000886583	0.00090906	0.00274778	0.00451467	0.000912044	0.00149326	0.00149625	0.000916897
LF82	CDS	3021546	3022325	+	14870	ygfM	,	0.000709103	0.00132478	0.00100707	0.00169641	0.00351134	0.00641026	0.00155398	0.000363468	0.00318672	0.0010415
LF82	CDS	3022322	3025192	+	14872	xdhD	,	0.00254727	0.00259142	0.00228654	0.00188362	0.00476985	0.00905608	0.00464409	0.00365367	0.00952354	0.00608359
LF82	NCR	3025193	3025356	,	NCR1110	,	,	0.00337257	0.00210026	0.00376335	0.00526193	0.00835014	0	0.00246363	0.0121008	0.00909382	0.0173372
LF82	CDS	3025357	3026757	+	14874	ygfO	,	0.00232487	0.00260606	0.00204248	0.00205319	0.00130328	0.0028551	0.00663299	0.00505898	0.00958064	0.00608843
LF82	CDS	3026775	3028091	+	14876	guad	,	0.0163788	0.0164244	0.00515495	0.0056351	0.00311941	0.00759301	0.0150325	0.0165755	0.0283103	0.022206
LF82	CDS	3028127	3029494	+	14878	ygfQ	,	0.00399821	0.00377678	0.0030761	0.00281765	0.00433784	0.00584795	0.00206743	0.00248689	0.00690457	0.00564147
LF82	CDS	3029530	3030018	-	14880	ygfS	,	0.0052784	0.00380366	0.00413065	0.00352948	0.00373394	0.00408998	0.00413124	0.00869648	0.0132161	0.0174436
LF82	CDS	3030018	3031937	-	14882	ygfT	,	0.00268868	0.00182985	0.00409121	0.00302634	0.0040417	0.009375	0.00568175	0.00442977	0.0181245	0.017136
LF82	NCR	3031938	3032372	,	NCR1111	,	,	0.00508598	0.00332565	0.0190896	0.0134899	0.011543	0.016092	0.0297222	0.0319351	0.0765693	0.0681645
LF82	CDS	3032373	3033821	+	14884	ygfU	,	0.000805837	0.000665589	0.00321392	0.00361303	0.00220519	0.00345066	0.00139419	0.0035218	0.00617551	0.00616707
LF82	NCR	3033822	3034070	,	NCR1112	,	,	0.0333193	0.0279427	0.0394334	0.0371984	0.0384978	0.0281124	0.0681506	0.0683145	0.087846	0.0636194
LF82	CDS	3034071	3034619	+	14886	idi	,	0.0300002	0.0269782	0.0215643	0.0214822	0.0424047	0.0655738	0.0272301	0.0258202	0.028071	0.0229358
LF82	CDS	3034662	3036179	-	14888	lysS	,	0.166878	0.165868	0.0296064	0.0256575	0.107653	0.150856	0.0372628	0.0287614	0.0632054	0.0634163
LF82	CDS	3036189	3037070	-	14890	prfB	,	0.131064	0.13559	0.0201658	0.0196334	0.123176	0.162132	0.0471833	0.031822	0.0614366	0.0690792
LF82	NCR	3037071	3037377	,	NCR1113	,	,	0.3313	0.290588	0.0455078	0.0442254	0.168018	0.2443	0.111867	0.11174	0.160312	0.153477
LF82	CDS	3037378	3039111	-	14892	recJ	,	0.0168347	0.0158118	0.00983671	0.00733232	0.0221129	0.0265283	0.00722324	0.00915588	0.0252291	0.02647
LF82	CDS	3039117	3039827	-	14894	dsbC	,	0.058949	0.0564866	0.0303031	0.028563	0.0558555	0.068917	0.0397785	0.0446591	0.0832044	0.087407
LF82	CDS	3039852	3040748	-	14896	xerD	,	0.0375448	0.0331771	0.0173266	0.0146873	0.0340956	0.0624303	0.0261249	0.0240205	0.0548671	0.0466412
LF82	NCR	3040749	3040859	,	NCR1114	,	,	0.39088	0.368026	0.0768326	0.072561	0.127484	0.189189	0.171078	0.196666	0.188103	0.190285
LF82	CDS	3040860	3041381	+	14898	fldB	,	0.161409	0.15876	0.036008	0.0372515	0.0883216	0.0766284	0.111458	0.0993898	0.102854	0.102714
LF82	CDS	3041421	3041828	-	14900	ygfX	,	0.139932	0.186404	0.0684848	0.0807965	0.0906236	0.14951	0.0901158	0.0771301	0.0974762	0.0945775
LF82	CDS	3041809	3042075	-	14902	ygfY	,	0.656908	0.651215	0.297772	0.325791	0.194899	0.28839	0.393443	0.370574	0.310938	0.343812
LF82	NCR	3042076	3042317	,	NCR1115	,	,	0.420285	0.434965	0.17157	0.182338	0.143356	0.235537	0.267131	0.230787	0.1931	0.191344
LF82	CDS	3042318	3043298	+	14904	ygfZ	,	0.0301327	0.029002	0.0151566	0.0144853	0.114468	0.114169	0.0284184	0.0257207	0.0359798	0.0414053
LF82	CDS	3043375	3044034	-	14906	yqfA	,	0.154477	0.156043	0.06954	0.0716516	0.53117	0.566667	0.137739	0.132302	0.125789	0.120009
LF82	NCR	3044035	3044197	,	NCR1116	,	,	0.419256	0.552798	0.342156	0.349418	0.473277	0.398773	0.587463	0.485264	0.335486	0.306508
LF82	CDS	3044198	3044509	-	14908	yqfB	,	0.579495	0.66813	0.653155	0.624722	0.106803	0.0641026	0.647493	0.51976	0.315486	0.356714
LF82	CDS	3044548	3045987	+	14910	bglA	,	0.106139	0.110652	0.0270799	0.0266478	0.0852719	0.135417	0.0760373	0.0710732	0.0762955	0.057825
LF82	NCR	3045988	3046152	,	NCR1117	,	,	0.136692	0.142369	0.0442063	0.0498598	0.11896	0.175758	0.0538714	0.0292096	0.0662838	0.0590815
LF82	CDS	3046153	3049026	-	14912	gcvP	,	0.0396874	0.0365536	0.0257699	0.0153134	0.0940267	0.261308	0.00534216	0.00345257	0.0095136	0.00706655
LF82	NCR	3049027	3049143	,	NCR1118	,	,	0.889794	0.923812	0.562519	0.400747	0.413558	1.46154	0.286624	0.230197	0.280432	0.222187
LF82	CDS	3049144	3049533	-	14914	gcvH	,	1.01764	1.09073	0.690273	0.505826	0.414338	1.37949	0.187514	0.176646	0.169534	0.18747
LF82	CDS	3049557	3050651	-	14916	gcvT	,	0.263333	0.253598	0.0905415	0.068301	0.198431	0.810959	0.0332084	0.0442734	0.0367739	0.041175
LF82	NCR	3050652	3051098	,	NCR1119	,	,	0.173506	0.148411	0.0802082	0.0810832	0.0847592	0.353468	0.07683	0.0919648	0.092308	0.0754215
LF82	CDS	3051099	3052301	-	14918	visC	,	0.0327457	0.0289755	0.0187493	0.0211376	0.0265613	0.039069	0.0147777	0.0115476	0.0264474	0.0205963
LF82	CDS	3052324	3053502	-	14920	ubiH	,	0.0120409	0.0119781	0.00975585	0.00810014	0.052268	0.0559796	0.00445502	0.00216416	0.00674645	0.00999099
LF82	CDS	3053499	3054824	-	14922	pepP	,	0.0253516	0.025976	0.0163331	0.0105429	0.143208	0.125943	0.0103599	0.0085522	0.0236192	0.0300197
LF82	CDS	3054850	3055428	-	14924	ygfB	,	0.168233	0.155386	0.0394404	0.0343792	0.138756	0.119171	0.0823423	0.0837295	0.0463643	0.0792728
LF82	NCR	3055429	3055595	,	NCR1120	,	,	0.883195	0.804799	0.244927	0.242524	0.22687	0.263473	0.488714	0.509291	0.821602	0.863448
LF82	CDS	3055596	3055925	+	14926	zapA	,	3.01282	3.02921	3.52648	3.17167	3.38344	2.69697	5.58059	5.7921	3.87158	3.3898
LF82	misc_RNA	3055967	3056149	+	14928	ssrS	,	19.8257	10.1466	69.0292	65.1056	454.257	293.399	56.2073	58.3107	51.7421	55.6097
LF82	CDS	3056225	3056773	+	14930	ygfA	,	0.0748886	0.090471	0.0393472	0.0460034	0.10227	0.134791	0.0721229	0.0733292	0.156654	0.127997
LF82	misc_RNA	3056833	3056972	+	14932	rygC	,	0.116327	0.0679043	0.0500965	0.0698584	0.136942	0.221429	0.256851	0.192379	0.262768	0.179882
LF82	NCR	3056973	3057161	,	NCR1121	,	,	0.145347	0.133039	0.0507644	0.0511382	0.0797018	0.253968	0.0897857	0.0750014	0.076279	0.101009
LF82	CDS	3057162	3058394	-	14934	serA	,	0.229026	0.223091	0.0466429	0.0401734	0.0325789	0.053528	0.149097	0.151755	0.0882978	0.0774157
LF82	NCR	3058395	3058649	,	NCR1122	,	,	0.41597	0.4652	0.118817	0.111902	0.0429623	0.0509804	0.446816	0.440267	0.157911	0.116281
LF82	CDS	3058650	3059309	-	14936	rpiA	,	0.0797061	0.0804743	0.0368103	0.0329493	0.0878367	0.139394	0.024487	0.0223368	0.0519726	0.0430803
LF82	CDS	3059365	3059595	-	14938	yqfE	,	0.00798125	0.00775368	0.0106872	0.00672434	0.00988039	0.004329	0.00524722	0.00490918	0.00645622	0.00351676
LF82	NCR	3059596	3059735	,	NCR1123	,	,	0.182611	0.165824	0.0905744	0.0747896	0.0912948	0.157143	0.138527	0.164028	0.166893	0.101546
LF82	CDS	3059736	3060629	+	14940	argP	,	0.0656489	0.0564053	0.030941	0.0245824	0.0561657	0.0872483	0.0560407	0.058033	0.0622801	0.0540672
LF82	NCR	3060630	3060831	,	NCR1124	,	,	0.0173414	0.0173926	0.010555	0.00968335	0.0135586	0.0148515	0.0580051	0.0659641	0.07137	0.0744003
LF82	CDS	3060832	3061875	+	14942	,	conserved protein EC 54992 CDS	0.00223689	0.00105576	0.00112861	0.00115722	0.000874472	0.00287356	0.0131582	0.0108623	0.0176185	0.0155627
LF82	CDS	3061763	3062701	-	14944	ygfI	,	0.00883547	0.0101242	0.00639357	0.00759721	0.00583354	0.0127796	0.00946622	0.011775	0.0338831	0.0229263
LF82	NCR	3062702	3062858	,	NCR1125	,	,	0.0442324	0.0329085	0.0253737	0.0230855	0.0581496	0.0828025	0.0360287	0.0252807	0.0791606	0.0543306
LF82	CDS	3062859	3063599	-	14946	yggE	,	0.0893222	0.089992	0.0193842	0.0189439	0.183575	0.271255	0.0458016	0.039025	0.0751396	0.069068
LF82	CDS	3063692	3064327	-	14948	argO	,	0.018456	0.0153808	0.00855736	0.00832202	0.0129191	0.0125786	0.0215994	0.0142644	0.0273577	0.020437
LF82	NCR	3064328	3064465	,	NCR1126	,	,	0.0801595	0.105329	0.0361856	0.037103	0.0793868	0.0724638	0.25179	0.176677	0.126083	0.108905
LF82	CDS	3064466	3065326	-	14950	mscS	,	0.181512	0.215787	0.0819138	0.0730991	0.206765	0.268293	0.258564	0.245309	0.176103	0.175023
LF82	NCR	3065327	3065516	,	NCR1127	,	,	0.467386	0.595341	0.0398662	0.0360323	0.177785	0.142105	0.153108	0.195469	0.0968093	0.115442
LF82	CDS	3065517	3066596	-	14952	fbaA	,	1.92288	2.12629	0.106813	0.109042	0.303048	0.525	0.034792	0.0430508	0.0593793	0.069202
LF82	NCR	3066597	3066810	,	NCR1128	,	,	2.80197	3.01307	0.233084	0.233079	0.379684	0.878505	0.0981769	0.095385	0.120798	0.140457
LF82	CDS	3066811	3067974	-	14954	pgk	,	0.996173	0.990716	0.0498899	0.0492271	0.286277	0.551546	0.145092	0.143458	0.136241	0.147958
LF82	CDS	3068024	3069043	-	14956	epd	,	0.416633	0.384965	0.03449	0.0377332	0.0868196	0.133333	0.179043	0.150369	0.118434	0.0943784
LF82	NCR	3069180	3069414	,	NCR1129	,	,	0.0240592	0.03078	0.0143255	0.0127302	0.0310791	0.00425532	0.0206316	0.0241281	0.0338471	0.0207414
LF82	CDS	3069415	3069846	+	14958	,	hypothetical protein CDS	0.00213388	0.00143518	0.00181832	0.00106538	0.00316996	0.00231481	0	0.000656262	0	0.000940244
LF82	CDS	3069869	3070447	+	14960	,	hypothetical protein transporter CDS	0.00509477	0.00321242	0.00251953	0.0020866	0.0047303	0.00172712	0.00139563	0.00146894	0.00772739	0.00841835
LF82	CDS	3070448	3071155	+	14962	,	hypothetical protein hypothetical lipoprotein CDS	0.00295126	0.0015568	0.00150572	0.000812578	0.00322369	0.00282486	0	0.000800862	0.00280864	0.00229483
LF82	CDS	3071143	3071820	+	14964	,	ATPbinding protein of ABC transport system ABC transporter ATPbinding subunit CDS	0.00371634	0.00203211	0.00173786	0.000933385	0.00269306	0.00737463	0.000595923	0.000836299	0.00293291	0.00119819
LF82	CDS	3071814	3072491	+	14966	,	ATPbinding protein of ABC transportsyste m CDS	0.00371634	0.00335298	0.00190337	0.0014425	0.00403959	0.00884956	0.00238369	0.00125445	0.00366614	0.00299547
LF82	CDS	3072463	3073176	-	14968	yggC	,	0.0169562	0.0177528	0.0102943	0.0105553	0.00958979	0.0238095	0.0198057	0.0142944	0.0348129	0.0204799
LF82	CDS	3073173	3073682	-	14970	yggD	,	0.097847	0.102792	0.0272839	0.0328262	0.0349068	0.045098	0.0926905	0.0928341	0.0731072	0.0700869
LF82	CDS	3073704	3073820	-	14972	,	,	0.0147073	0.0206077	0.00479556	0.00885084	0.0117045	0.017094	0.0138132	0.0169619	0.0382407	0.0277734
LF82	CDS	3073831	3074019	-	14974	,	,	0.000325162	0.000728978	0.00326555	0.00182636	0	0	0	0	0.00263031	0
LF82	CDS	3074016	3075293	-	14976	yggP	,	0.000528961	0.000269517	0.0014927	0.000810289	0.00178589	0.00156495	0.000316147	0.000665505	0.00311192	0.00254263
LF82	CDS	3075308	3076696	-	14978	cmtA	,	0.000840646	0.000991915	0.00335275	0.00227803	0.00262908	0.00215983	0.00174529	0.00163286	0.00644227	0.00497131
LF82	CDS	3076724	3077167	-	14980	cmtB	,	0.00110731	0.00155154	0.0131424	0.00803354	0.00514048	0.00675676	0.0127399	0.0102164	0.0156752	0.0192115
LF82	NCR	3077168	3077543	,	NCR1130	,	,	0.00424959	0.00458035	0.0234281	0.0189728	0.00485611	0.0159574	0.0150439	0.0226201	0.0343759	0.0378098
LF82	CDS	3077544	3078452	+	14982	,	SPFH domain containing serineprotease CDS	0.00250149	0.00143991	0.00327143	0.00348094	0.00652823	0.00440044	0.00400035	0.0024951	0.00437517	0.00625588
LF82	NCR	3078453	3078670	,	NCR1131	,	,	0.120374	0.122609	0.0489015	0.0416964	0.0565358	0.100917	0.0463344	0.0598222	0.0433277	0.0521706
LF82	CDS	3078671	3080662	-	14984	tktA	,	0.140898	0.136947	0.0350112	0.0268591	0.115493	0.234438	0.0217027	0.0253333	0.0541551	0.0491419
LF82	NCR	3080663	3080939	,	NCR1132	,	,	0.197235	0.199205	0.117483	0.106961	0.169736	0.281588	0.131275	0.124865	0.109476	0.131974
LF82	CDS	3080940	3081698	+	14986	yggG	,	0.0326306	0.0349434	0.0612827	0.0556355	0.159976	0.160738	0.0601529	0.0515464	0.0759775	0.0738519
LF82	NCR	3081699	3081901	,	NCR1133	,	,	0.0435941	0.0488667	0.0215588	0.0232389	0.249599	0.206897	0.0398065	0.0335179	0.053876	0.0320146
LF82	CDS	3081902	3082822	-	14988	speB	,	0.0399028	0.0323873	0.00724957	0.00530955	0.182391	0.152009	0.0193025	0.0178538	0.0194317	0.0136718
LF82	NCR	3082823	3082957	,	NCR1134	,	,	0.112441	0.0816456	0.0211964	0.0178984	0.256978	0.244444	0.0867928	0.0966018	0.15098	0.0872547
LF82	CDS	3082958	3083689	-	14990	,	hypothetical protein CDS	0.00428175	0.00451728	0.00237616	0.00220062	0.00623599	0.00819672	0.0154549	0.0120064	0.0665555	0.0549349
LF82	NCR	3083690	3083834	,	NCR1135	,	,	0.0161056	0.0261301	0.0545602	0.0468179	0.0440734	0.0413793	0.0278645	0.0273729	0.0377132	0.050423
LF82	CDS	3083835	3085811	-	14992	speA	,	0.050669	0.0596197	0.0348228	0.0281978	0.0630336	0.0986343	0.0324945	0.0308314	0.0321864	0.0349274
LF82	CDS	3085820	3085951	-	14994	yqgB	,	0.154105	0.197793	0.042081	0.0383537	0.024207	0.0833333	0.0765219	0.0601375	0.11675	0.120009
LF82	NCR	3085952	3086086	,	NCR1136	,	,	0.254017	0.328624	0.0660828	0.0711673	0.0507194	0.140741	0.0808071	0.0609011	0.147297	0.144422
LF82	CDS	3086087	3086302	+	14996	yqgC	,	0.00113807	0.00159464	0.0025976	0.00266345	0.00845323	0.00462963	0.00187054	0.00131252	0.00230152	0.00188049
LF82	CDS	3086299	3086550	-	14998	yqgD	,	0.0270697	0.0292503	0.0109099	0.012328	0.00905703	0.0119048	0.00641326	0.0168753	0.0394547	0.0274014
LF82	CDS	3086606	3087760	+	15000	metK	,	0.109343	0.105868	0.136845	0.141112	0.040312	0.0865801	0.233676	0.252332	0.119655	0.116405
LF82	NCR	3087761	3088196	,	NCR1137	,	,	0.0373526	0.0357082	0.0227778	0.0261262	0.0345497	0.0366972	0.110276	0.104039	0.140245	0.1267
LF82	CDS	3088197	3089591	+	15002	galP	,	0.0141414	0.0136295	0.0101759	0.00853678	0.0268322	0.0394265	0.0341765	0.0369878	0.0602256	0.0532846
LF82	CDS	3089668	3090165	+	15004	yggI	,	0.0104894	0.00663985	0.00259134	0.00358122	0.000916615	0.0060241	0.00324527	0.00284644	0.0339405	0.015497
LF82	CDS	3090257	3090967	+	15006	endA	,	0.0158177	0.0117236	0.0033144	0.00258928	0.00128403	0	0.0062509	0.00598112	0.0272687	0.0262792
LF82	CDS	3091047	3091778	+	15008	rsmE	,	0.062715	0.052231	0.0166331	0.0198842	0.0336743	0.0587432	0.0342216	0.0406667	0.0488979	0.0510506
LF82	CDS	3091791	3092741	+	15010	gshB	,	0.113993	0.11112	0.059353	0.0493032	0.078719	0.139853	0.078173	0.0745282	0.105071	0.110195
LF82	NCR	3092742	3092849	,	NCR1138	,	,	0.481972	0.484771	0.396393	0.327071	0.397302	0.648148	1.65729	1.79028	0.902197	0.789805
LF82	CDS	3092850	3093413	+	15012	yqgE	,	0.0940358	0.0887977	0.0465577	0.0433519	0.126259	0.171986	0.338129	0.358403	0.195678	0.177886
LF82	CDS	3093413	3093829	+	15014	yqgF	,	0.024317	0.021476	0.0176263	0.0187629	0.0492598	0.0911271	0.0145337	0.0135974	0.038149	0.0379886
LF82	NCR	3093830	3094002	,	NCR1139	,	,	0.0216693	0.017919	0.0269189	0.0272688	0.0395787	0.0578035	0.0163483	0.00655504	0.0229886	0.0633931
LF82	CDS	3094003	3094983	-	15016	yggR	,	0.000877043	0.000632004	0.00200182	0.00146612	0.00232658	0.0030581	0.000823722	0.000288996	0.00253379	0.007867
LF82	CDS	3095001	3095705	+	15018	yggS	,	0.0283306	0.0286302	0.014803	0.0136278	0.0375539	0.0439716	0.0349591	0.029758	0.0275007	0.0380259
LF82	CDS	3095723	3096289	+	15020	yggT	,	0.040862	0.0397293	0.0197912	0.0182636	0.0539396	0.0758377	0.037767	0.0350007	0.0429617	0.055161
LF82	CDS	3096286	3096576	+	15022	yggU	,	0.0373802	0.0369299	0.0192811	0.0146297	0.0282355	0.0618557	0.022215	0.0214334	0.0427087	0.0376873
LF82	CDS	3096584	3097177	+	15024	rdgB	,	0.0319693	0.0284136	0.00859568	0.00745766	0.0215173	0.030303	0.0136039	0.0133639	0.0217598	0.0266687
LF82	CDS	3097170	3098306	+	15026	yggW	,	0.0131343	0.0153287	0.00552691	0.00592002	0.00883239	0.00791557	0.00781775	0.00972446	0.0122424	0.0135752
LF82	CDS	3098371	3099378	-	15028	yggM	,	0.0174368	0.0172905	0.0239906	0.0244276	0.00588707	0.00892857	0.0384796	0.0357194	0.0670729	0.0713242
LF82	NCR	3099379	3099494	,	NCR1140	,	,	0.022781	0.0195976	0.0135433	0.0133907	0.0157405	0.0431034	0.0174153	0.0439922	0.0299992	0.0735336
LF82	CDS	3099495	3100541	-	15030	ansB	,	0.0541772	0.0498076	0.0872971	0.10561	0.0183113	0.0582617	0.0219962	0.0224746	0.0413087	0.0477181
LF82	NCR	3100542	3100716	,	NCR1141	,	,	0.0516227	0.050387	0.0849636	0.114732	0.0443432	0.0628571	0.0554106	0.0696613	0.105107	0.118374
LF82	CDS	3100717	3101436	-	15032	yggN	,	0.0649552	0.048796	0.0190923	0.0174989	0.0716411	0.126389	0.0230076	0.025988	0.0863071	0.0801088
LF82	NCR	3101437	3101619	,	NCR1142	,	,	1.98673	2.3456	1.68876	1.5681	0.49389	0.836066	1.13483	1.06586	1.15453	1.16307
LF82	CDS	3101620	3101946	-	15034	yggl	,	2.28777	2.63356	1.68942	1.56036	0.459266	0.856269	1.1911	1.14963	1.01402	1.09186
LF82	CDS	3101946	3102665	-	15036	trmI	,	0.60457	0.682761	0.283657	0.27295	0.123628	0.219444	0.250839	0.257911	0.229922	0.24766
LF82	NCR	3102666	3102825	,	NCR1143	,	,	0.126368	0.0985966	0.0231446	0.019057	0.0741771	0.125	0.045454	0.0496134	0.121175	0.0482345
LF82	CDS	3102826	3103878	+	15038	mutY	,	0.0676421	0.0681034	0.0153458	0.0151339	0.01734	0.0246914	0.023022	0.0245005	0.0169959	0.0200585
LF82	CDS	3103906	3104181	+	15040	yggX	,	0.332439	0.337454	0.0811127	0.0825437	0.0446551	0.0724638	0.118576	0.119154	0.0648429	0.0779994
LF82	CDS	3104246	3105325	+	15042	mltC	,	0.0116652	0.010716	0.00467567	0.00474094	0.0054946	0.0101852	0.00635982	0.00603761	0.0119679	0.0101546
LF82	NCR	3105326	3105526	,	NCR1144	,	,	0.0525889	0.036672	0.0351722	0.0475127	0.0295232	0.0746269	0.0562836	0.0352619	0.0544121	0.0202082
LF82	CDS	3105527	3106783	+	15044	nupG	,	0.0221964	0.0165508	0.0290137	0.0306189	0.0286885	0.0485282	0.0154286	0.010826	0.0189834	0.0122793
LF82	CDS	3106832	3108967	-	15046	speC	,	0.00782581	0.00709525	0.00711858	0.00619476	0.0117538	0.0177903	0.00529635	0.00743272	0.0125679	0.00931793
LF82	NCR	3108968	3109365	,	NCR1145	,	,	0.0572865	0.0524452	0.0525837	0.0477012	0.0355545	0.0829146	0.0324853	0.0455888	0.0299776	0.0418432
LF82	CDS	3109366	3110073	+	15048	yqgA	,	0.0498242	0.0465094	0.0456472	0.0403851	0.0631843	0.105932	0.0108428	0.0184198	0.0182561	0.0160638
LF82	NCR	3110074	3110178	,	NCR1146	,	,	0.0351175	0.0288675	0.0331305	0.0356141	0.0434737	0.0952381	0.0577194	0.0567011	0.108895	0.0851055
LF82	tRNA	3110179	3110254	+	15050	pheV	,	0.0331537	0.0145028	0.0081209	0.00681282	0.0180187	0.0394737	0.0531626	0.055955	0.078494	0.106891
LF82	NCR	3110255	3110478	,	NCR1147	,	,	0.066394	0.0535116	0.0526013	0.062924	0.0285296	0.0133929	0.12085	0.120237	0.179765	0.145066
LF82	NCR	3110635	3111443	,	NCR1148	,	,	0.0256002	0.0260567	0.0696322	0.0743843	0.0112849	0.00494438	0.0814064	0.0995247	0.11614	0.119496
LF82	CDS	3111444	3112427	+	15052	,	hypothetical protein CDS	0.00493394	0.00714088	0.0206414	0.0167797	0.00649455	0.00304878	0.0188878	0.0201681	0.0414274	0.0338488
LF82	CDS	3112499	3113647	+	15054	,	Polysialic acid capsule synthesis protein KpsE Capsule polysaccharide export innermembrane protein kpsE CDS	0.00401146	0.00287785	0.00766664	0.0063589	0.00158912	0.00261097	0.00210985	0.00690874	0.00951857	0.00848429
LF82	CDS	3113671	3115347	+	15056	,	KpsD protein CDS	0.00256523	0.00197176	0.00568776	0.00353348	0.00353856	0.000596303	0.00120464	0.00067622	0.00533591	0.00314873
LF82	CDS	3115357	3116097	+	15058	,	3deoxymanno octulosonatecytidylyltransferaseEC 27738 CDS	0.00447855	0.00390461	0.00643615	0.00551237	0.00554422	0.00134953	0.00218103	0.000765196	0.00670889	0.00493343
LF82	CDS	3116094	3118121	+	15060	,	KpsC protein CDS	0.0034243	0.0028194	0.004731	0.00402827	0.00225086	0.00246548	0.00179306	0.00237652	0.00661858	0.00400577
LF82	CDS	3118156	3119415	+	15062	,	KpsS protein CDS	0.00375562	0.00399116	0.0101084	0.0105929	0.00144912	0.0015873	0.0105819	0.00630012	0.0153873	0.0190198
LF82	NCR	3119416	3119541	,	NCR1149	,	,	0.00877938	0.00601407	0.033843	0.0438328	0.00362281	0.00793651	0.0288597	0.0315006	0.059182	0.116053
LF82	CDS	3119542	3120666	-	15064	,	Transposase within prophage CDS	0.00852185	0.00863402	0.0186528	0.0150346	0.00202877	0.00266667	0.0183163	0.0163803	0.0216527	0.027079
LF82	NCR	3120667	3120898	,	NCR1150	,	,	0.0182778	0.017816	0.11802	0.0892714	0.0137729	0.012931	0.0557291	0.0586563	0.0707123	0.0805368
LF82	CDS	3120899	3121882	-	15066	,	hypothetical protein CDS	0.0056834	0.00686084	0.0737274	0.0616816	0.00695845	0.0101626	0.029153	0.0230492	0.0323336	0.0309593
LF82	NCR	3121883	3122270	,	NCR1151	,	,	0.00126713	0.00248567	0.0253065	0.0246136	0.00470592	0.0103093	0.0072893	0.0116909	0.0115313	0.00837496
LF82	CDS	3122271	3123437	-	15068	,	hypothetical protein CDS	0.00695128	0.00974001	0.0740415	0.0571361	0.00273806	0.00428449	0.0197344	0.0208924	0.0149096	0.0149666
LF82	CDS	3123464	3124654	-	15070	,	hypothetical protein CDS	0.005934	0.00636249	0.0552601	0.0425561	0.00153308	0.00167926	0.0301924	0.0309452	0.0125221	0.0109135
LF82	CDS	3124661	3125911	-	15072	,	hypothetical protein CDS	0.00299664	0.00368947	0.0310814	0.0245114	0.000729775	0.00159872	0.0235768	0.0165435	0.0115242	0.0113641
LF82	NCR	3125912	3126013	,	NCR1152	,	,	0.0138576	0.0222874	0.163924	0.107729	0.00895047	0.0294118	0.0990283	0.0667071	0.116971	0.0676976
LF82	CDS	3126014	3126409	-	15074	,	glycerol3phosphate cytidyltransferase CDS	0.0240546	0.0365318	0.260704	0.17448	0.0115271	0.0126263	0.0857045	0.0916381	0.0841102	0.0943663
LF82	NCR	3126410	3126578	,	NCR1153	,	,	0.0334551	0.0493225	0.315068	0.225697	0.0459175	0.0118343	0.107583	0.127493	0.158846	0.127384
LF82	CDS	3126579	3127253	-	15076	,	KpsT protein CDS	0.00691945	0.00796045	0.0683271	0.0483256	0.0081151	0.00444444	0.0562657	0.0655212	0.0707028	0.0487423
LF82	CDS	3127250	3128026	-	15078	,	KpsM protein CDS	0.00316374	0.00274845	0.00960408	0.00770035	0.00234993	0	0.0681193	0.0704202	0.0326301	0.046003
LF82	NCR	3128027	3129198	,	NCR1154	,	,	0.0175662	0.0173397	0.419087	0.352055	0.0128529	0.00853242	0.119625	0.125304	0.131493	0.115756
LF82	CDS	3129199	3129735	-	15080	yghD	,	0.00274662	0.00410509	0.00271659	0.00278546	0.00340018	0	0.00376197	0.00263971	0.00925752	0.00605118
LF82	CDS	3129737	3130906	-	15082	yghE	,	0.000525262	0.000765427	0.0004316	0.00073757	0	0.000854701	0.00103599	0.000242312	0.00127469	0.00277734
LF82	CDS	3130912	3131889	-	15084	,	hypothetical protein gspK CDS	0.00100541	0.000563505	0.000745813	0.000588246	0.000466743	0.00306748	0.000826249	0.000289883	0.00203325	0.00290726
LF82	CDS	3131886	3132455	-	15086	,	hypothetical type II secretion proteinGspJ CDS	0.000107817	0.000604285	0.000787481	0.000504653	0.000800832	0.00175439	0.000708834	0	0.000872156	0.00427564
LF82	CDS	3132488	3132859	-	15088	,	hypothetical type II secretion proteinGspI CDS	0.00115642	0.000555552	0.00165911	0.000773259	0.00368124	0.00268817	0.00108612	0	0.00668184	0.0010919
LF82	CDS	3132856	3133419	-	15090	,	hypothetical type II secretion proteinGspH CDS	0.00152549	0.000854999	0.0016912	0.000714031	0.00242805	0.00531915	0.000716375	0.000502669	0.0026443	0.00288075
LF82	CDS	3133423	3133878	-	15092	,	hypothetical type II secretion proteinGspG CDS	0.000673856	0.00181285	0.00147653	0.000504653	0.00100104	0.00438596	0.000886043	0.000621722	0.00981175	0.00445379
LF82	CDS	3133895	3135118	-	15094	,	hypothetical type II secretion proteinGspF CDS	0.000301253	0.000337689	0.000320879	0.000329014	0	0.00163399	0.000330094	0.000463244	0.000406151	0.00331851
LF82	CDS	3135118	3136611	-	15096	,	hypothetical type II secretion proteinGspE CDS	0.000370215	0.000368881	0.000676001	0.000346569	0.000611077	0.00200803	0	0	0.00299475	0.0024469
LF82	CDS	3136611	3138650	-	15098	,	hypothetical type II secretion proteinGspD CDS	0.00102426	0.000438995	0.000880126	0.000366616	0.00111881	0.00245098	0.000990283	0.00111179	0.00243691	0.00298666
LF82	CDS	3138701	3139531	-	15100	yghF	,	0.00140512	0.000580288	0.00121534	0.000830765	0	0.00120337	0.00291723	0.00238813	0.00837521	0.0107534
LF82	NCR	3139532	3139677	,	NCR1155	,	,	0.00673486	0.00377471	0.00499592	0.00472853	0.00312654	0.00684932	0.0138368	0.0233018	0.0851248	0.100155
LF82	CDS	3139678	3140088	-	15102	yghG	,	0.00762588	0.00553119	0.00409548	0.00279954	0.00333193	0.00243309	0.0137628	0.0255224	0.102813	0.0770863
LF82	CDS	3140154	3140963	-	15104	pppA	,	0.00698015	0.00654866	0.0027015	0.00276999	0.0011271	0.00493827	0.00847976	0.0101502	0.028232	0.0260761
LF82	NCR	3140964	3141126	,	NCR1156	,	,	0.00490137	0.00422629	0.00447488	0.00635306	0.0112018	0.0122699	0.00743624	0.00521789	0.0396483	0.0149516
LF82	CDS	3141127	3145689	-	15106	yghJ	,	0.00832338	0.00788073	0.00478326	0.00458933	0.00780298	0.0103002	0.00602113	0.00434919	0.014708	0.0121954
LF82	NCR	3145690	3146172	,	NCR1157	,	,	0.0010179	0.00171151	0.0040658	0.00571732	0.00567049	0.00207039	0.00752861	0.00293484	0.0185265	0.0126145
LF82	CDS	3146173	3147855	-	15108	glcA	,	0.000438186	0.000532115	0.00203363	0.00153825	0.00840802	0.0178253	0.00264076	0.000842262	0.00945224	0.0094125
LF82	NCR	3147856	3148210	,	NCR1158	,	,	0.0124642	0.0106729	0.0211788	0.0175022	0.0604346	0.0985915	0.105846	0.114201	0.159641	0.145311
LF82	CDS	3148211	3150382	-	15110	glcB	,	0.0134965	0.0129087	0.00896386	0.00789323	0.068303	0.189687	0.0152536	0.0177517	0.0313566	0.0276775
LF82	CDS	3150404	3150808	-	15112	glcG	,	0.0050075	0.0068038	0.00914353	0.00440357	0.138633	0.254321	0.00997619	0.00210004	0.0245496	0.0210615
LF82	CDS	3150813	3152036	-	15114	glcF	,	0.00321337	0.00365829	0.00683015	0.00545224	0.0496005	0.0759804	0.00429123	0.00440082	0.0105599	0.0102874
LF82	CDS	3152047	3153099	-	15116	glcE	,	0.00023345	0.000130842	0.00143867	0.00142051	0.0351134	0.0550807	0.0019185	0.00215389	0.00849793	0.00231445
LF82	CDS	3153099	3154598	-	15118	glcD	,	0.00188464	0.00105629	0.00426421	0.00433396	0.0593416	0.0846667	0.0382487	0.0372337	0.0483872	0.038723
LF82	NCR	3154599	3154788	,	NCR1159	,	,	0.0126146	0.00761399	0.0304165	0.0272513	0.151357	0.152632	0.274319	0.268584	0.316593	0.250125
LF82	CDS	3154789	3155613	+	15120	glcC	,	0.00409704	0.00359055	0.0109496	0.00878647	0.100148	0.184242	0.0142025	0.0137457	0.0470013	0.0339719
LF82	CDS	3155620	3156744	-	15122	yghO	,	0.00278599	0.00257184	0.00204483	0.00230122	0.00121726	0.00355556	0.002514	0.00252005	0.00839595	0.00830424
LF82	NCR	3156745	3157133	,	NCR1160	,	,	0.00110589	0.00106255	0.00360592	0.00399312	0	0.00514139	0.00519326	0.00218642	0.0217254	0.0156627
LF82	CDS	3157134	3158858	+	15124	,	saframycin Mx1 synthetase B EC621 CDS	0.000819408	0.000638965	0.000910739	0.00126734	0.000264623	0.00347826	0.00163957	0.00115046	0.00201733	0.00518034
LF82	CDS	3158855	3159769	+	15126	,	hypothetical protein EC 1653 hypotheticalprot ein CDS	0.000268659	0.000527016	0.00104244	0.000880248	0.000498879	0.00218579	0.000883138	0	0.00054331	0.00355135
LF82	CDS	3159801	3160049	+	15128	,	acyl carrier protein CDS	0.00444258	0.00774649	0.00428134	0.00485197	0.00366646	0	0.0454337	0.0318801	0.0499125	0.0440442
LF82	CDS	3160049	3161221	+	15130	,	hypothetical protein CDS	0.00167654	0.00246659	0.00124366	0.0017166	0.00194576	0.00170503	0.00998895	0.00604231	0.0110191	0.00969582
LF82	CDS	3161256	3162335	-	15132	,	hypothetical protein CDS	0.001764	0.00159464	0.00306516	0.00207749	0.000845323	0.00555556	0.000748214	0.00183753	0.00966639	0.00451317
LF82	CDS	3162332	3163402	-	15134	,	hypothetical protein CDS	0.00407409	0.00398794	0.00434824	0.00504936	0.00554077	0.00280112	0.00339526	0.00344124	0.00464173	0.00644739
LF82	CDS	3163433	3163993	-	15136	,	Protein ytfJ CDS	0.00241002	0.00257871	0.0021003	0.00215355	0.0040684	0	0.00576165	0.00303214	0.00620303	0.00868846
LF82	CDS	3163993	3164829	-	15138	,	hypothetical protein CDS	0.00315722	0.00271603	0.0034858	0.00219949	0.00218148	0.00238949	0.00482719	0.0064356	0.00772124	0.00727931
LF82	CDS	3164829	3166178	-	15140	yghQ	,	0.00113807	0.00147983	0.00170402	0.00123584	0.000676258	0.00148148	0.000897857	0.00210004	0.00478717	0.00421229
LF82	CDS	3166224	3166982	-	15142	yghR	,	0.00113357	0.000635335	0.00081316	0.00136436	0.00120283	0.00131752	0.000532326	0.00224115	0.00196494	0.00321095
LF82	CDS	3167014	3167712	-	15144	yghS	,	0.00167047	0.00157685	0.000963228	0.00189299	0.000653039	0	0.00173406	0.00202793	0.0113792	0.0127841
LF82	NCR	3167713	3167901	,	NCR1161	,	,	0.00487743	0.00728978	0.00445302	0.00639228	0.00241521	0	0.0277908	0.0255005	0.0552365	0.0537282
LF82	CDS	3167902	3168594	+	15146	yghT	,	0.00434535	0.00526853	0.00242892	0.00240748	0.00197608	0.002886	0.0145756	0.00900017	0.0251075	0.0298924
LF82	CDS	3168643	3170142	-	15148	pitB	,	0.00139299	0.0017911	0.00160843	0.00130402	0.00243453	0	0.00161614	0.00226804	0.00596555	0.00460344
LF82	NCR	3170143	3170433	,	NCR1162	,	,	0.00718038	0.0101794	0.0219805	0.0126528	0.00470592	0.00343643	0.0194381	0.0175364	0.0427087	0.0153541
LF82	CDS	3170434	3172293	-	15150	gsp	,	0.0285802	0.0325924	0.0150225	0.0123412	0.0238054	0.0290323	0.014554	0.0158519	0.0245892	0.0214012
LF82	NCR	3172294	3172497	,	NCR1163	,	,	0.0864596	0.0800322	0.0231033	0.022843	0.0895047	0.132353	0.0514947	0.0375228	0.0682334	0.0517687
LF82	CDS	3172498	3173364	+	15152	yghU	,	0.0338112	0.0317825	0.0159199	0.0134702	0.0616003	0.121107	0.0228348	0.0163498	0.030963	0.0365426
LF82	NCR	3173365	3173496	,	NCR1164	,	,	0.069836	0.0683666	0.097764	0.098935	0.0795372	0.19697	0.0918263	0.0859107	0.0866209	0.0953921
LF82	CDS	3173497	3173745	-	15154	hybG	,	0.0333193	0.0337526	0.0748107	0.0725485	0.0146658	0.0200803	0.0275848	0.0387116	0.0379335	0.0261003
LF82	CDS	3173758	3174099	-	15156	hybF	,	0.0118599	0.0149057	0.036257	0.0348211	0.0120125	0.0146199	0.00354417	0.00911859	0.0174431	0.0130644
LF82	CDS	3174092	3174580	-	15158	hybE	,	0.00754057	0.00676206	0.0125067	0.0143532	0.0186697	0.0143149	0.00991499	0.00521789	0.0223657	0.0124597
LF82	CDS	3174573	3175067	-	15160	hybD	,	0.0145259	0.013221	0.0264105	0.0238258	0.0304316	0.0282828	0.0114273	0.0114548	0.0281204	0.0320025
LF82	CDS	3175067	3176770	-	15162	hybC	,	0.0169869	0.0164944	0.0190978	0.018164	0.0214307	0.0246479	0.0123297	0.01148	0.0195467	0.0169244
LF82	CDS	3176767	3177945	-	15164	hybB	,	0.00854854	0.00823857	0.0199876	0.0178593	0.0108408	0.0169635	0.00582579	0.00625202	0.00801141	0.00447872
LF82	CDS	3177935	3178921	-	15166	hybA	,	0.00286419	0.00293142	0.0188732	0.0178945	0.0226618	0.0151976	0.00204679	0.00201068	0.0161177	0.0111115
LF82	CDS	3178924	3180042	-	15168	hybO	,	0.0207598	0.0170528	0.0331935	0.0317215	0.0342662	0.0294906	0.00541603	0.0126678	0.0168819	0.0304911
LF82	NCR	3180043	3180230	,	NCR1165	,	,	0.0912028	0.0714535	0.0695382	0.0630387	0.0849819	0.0478723	0.0623247	0.0844484	0.0819734	0.11667
LF82	CDS	3180231	3180518	-	15170	yghW	,	0.00298743	0.00334874	0.0257162	0.0197761	0.0586443	0.0138889	0.0294609	0.0354382	0.0569627	0.0803909
LF82	NCR	3180519	3180636	,	NCR1166	,	,	0.00416648	0.002919	0.0551571	0.0443667	0.0735001	0.0677966	0.106145	0.0672724	0.160092	0.16867
LF82	CDS	3180637	3181563	-	15172	yghX	,	0.00218774	0.00267528	0.0161	0.0171288	0.129014	0.152104	0.0191775	0.0134566	0.0128706	0.0188414
LF82	NCR	3181564	3181716	,	NCR1167	,	,	0.0096401	0.00945528	0.0311711	0.0293293	0.0208844	0.0392157	0.0132038	0.0166768	0.0324921	0.0185837
LF82	CDS	3181717	3182721	+	15174	yghZ	,	0.00593154	0.00548366	0.0247322	0.0242143	0.0277064	0.0497512	0.00522633	0.00677028	0.00840914	0.00767913
LF82	CDS	3182761	3183255	-	15176	yqhA	,	0.530008	0.578524	0.303664	0.292069	0.0829953	0.109091	0.470967	0.39118	0.346484	0.406186
LF82	NCR	3183256	3183445	,	NCR1168	,	,	0.120971	0.135239	0.0360273	0.0460244	0.0912948	0.0473684	0.0765541	0.0641617	0.0811105	0.0598589
LF82	CDS	3183446	3184330	+	15178	yghA	,	0.00368039	0.00326928	0.00545231	0.00461544	0.244484	0.19435	0.00776114	0.00608655	0.0117963	0.0123921
LF82	CDS	3184369	3184794	-	15180	exbD	,	1.38968	1.4389	0.108001	0.103312	0.191805	0.284038	1.13813	1.15665	0.396769	0.379488
LF82	CDS	3184801	3185535	-	15182	exbB	,	1.21958	1.0875	0.0278632	0.027552	0.1888	0.221769	0.49089	0.548882	0.224553	0.197843
LF82	NCR	3185536	3185786	,	NCR1169	,	,	1.32436	1.18373	0.15603	0.144858	0.196411	0.223108	0.622955	0.768062	0.305011	0.237886
LF82	CDS	3185787	3186974	+	15184	metC	,	0.0531271	0.0633217	0.0219143	0.0199517	0.0341971	0.0505051	0.0435325	0.0548874	0.0372428	0.0341907
LF82	NCR	3186975	3187113	,	NCR1170	,	,	0.0561501	0.0589765	0.0532825	0.0480111	0.216743	0.172662	0.0406942	0.0367129	0.0393411	0.0672106
LF82	CDS	3187114	3187773	+	15186	yghB	,	0.0242098	0.0222322	0.133979	0.152456	0.168065	0.15	0.00918263	0.00945018	0.0180774	0.0135395
LF82	CDS	3187813	3188769	-	15188	yqhC	,	0.00924724	0.00957384	0.003635	0.00402774	0.00190794	0.0104493	0.0126657	0.0148122	0.0207786	0.023344
LF82	NCR	3188770	3188905	,	NCR1171	,	,	0.0275647	0.0248201	0.00990142	0.0118445	0.0167821	0.00735294	0.0178251	0.0187614	0.0219322	0.0268799
LF82	CDS	3188906	3190069	+	15190	yqhD	,	0.00823632	0.00727945	0.00448286	0.00410226	0.029412	0.0206186	0.00485954	0.00706328	0.0132397	0.0129114
LF82	NCR	3190070	3190173	,	NCR1172	,	,	0.0413644	0.0423929	0.0210405	0.0276589	1.44404	0.932692	0.0388496	0.0572463	0.0860415	0.0195282
LF82	CDS	3190174	3191001	+	15192	dkgA	,	0.0147701	0.0173885	0.010029	0.00951893	1.22167	0.675121	0.00829542	0.0126687	0.0204135	0.00833956
LF82	NCR	3191002	3191200	,	NCR1173	,	,	0.0163676	0.0190395	0.0124058	0.0164786	0.561991	0.311558	0.018273	0.00997255	0.037472	0.0408227
LF82	CDS	3191201	3192127	+	15194	yqhG	,	0.00384512	0.00393861	0.00429738	0.00403396	0.00492421	0.0118662	0.00261512	0.00214082	0.00482649	0.00613441
LF82	CDS	3192178	3192435	+	15196	yqhH	,	0.007146	0.00720926	0.00456693	0.00312181	0.00353856	0.0116279	0.00469809	0.00219772	0.0154148	0.00944618
LF82	CDS	3192477	3194696	-	15198	ygiQ	,	0.0081664	0.00633029	0.00262849	0.0028247	0.00555171	0.013964	0.00436795	0.00395886	0.0120923	0.0173818
LF82	NCR	3194697	3194947	,	NCR1174	,	,	0.215462	0.25991	0.0460488	0.05478	0.029098	0.0438247	0.104631	0.124245	0.112894	0.144026
LF82	CDS	3194948	3195697	+	15200	,	regulator CDS	0.212718	0.23119	0.0353855	0.0484023	0.0267798	0.0226667	0.101278	0.111512	0.135219	0.140269
LF82	NCR	3195698	3196019	,	NCR1175	,	,	0.0253838	0.0265285	0.0102807	0.0135786	0.0127586	0.00931677	0.0414074	0.0316962	0.0802817	0.045412
LF82	CDS	3196020	3197492	+	15202	,	hypothetical oxidoreductase YdfI EC1 CDS	0.00133509	0.00163686	0.000952275	0.00093736	0.00495831	0.00135777	0.00356583	0.00346442	0.0118123	0.00468782
LF82	CDS	3197489	3198505	+	15204	,	hypothetical zinctype alcohol dehydrogenaselike protein yjjN EC 1 CDS	0.00211499	0.00189663	0.00126891	0.00135765	0.00134653	0.00196657	0.00397282	0.00111506	0.0078211	0.00639033
LF82	CDS	3198516	3199526	+	15206	,	Ureidoglycolate dehydrogenase EC 111154 CDS	0.00194518	0.00136278	0.000998956	0.00165023	0.00180603	0.00197824	0.00679387	0.00420631	0.00934268	0.0132583
LF82	CDS	3199599	3200582	+	15208	,	c4dicarboxylate transport system binding protein CDS	0.00368484	0.00497061	0.00581608	0.00496961	0.000463897	0.00406504	0.0188878	0.0126771	0.0207137	0.0301337
LF82	CDS	3200624	3201106	+	15210	,	hypothetical protein CDS	0.00152685	0.00128364	0.00162632	0.00273955	0.00283524	0.00414079	0.00334605	0.00528271	0.0216143	0.0260699
LF82	CDS	3201117	3202421	+	15212	,	C4dicarboxylate permease CDS	0.00508598	0.00501487	0.00300963	0.00387945	0.00174894	0.00306513	0.0340566	0.0284592	0.03238	0.0339266
LF82	CDS	3202492	3203904	-	15214	sufI	,	0.0101774	0.0127246	0.00532093	0.00476367	0.0174449	0.0353857	0.00600478	0.00621986	0.0158321	0.0120735
LF82	CDS	3203979	3204716	-	15216	plsC	,	0.0450508	0.0419118	0.0164219	0.0224509	0.0142262	0.0325203	0.0202565	0.0284274	0.0208821	0.0159612
LF82	CDS	3204951	3207209	-	15218	parC	,	0.00658356	0.00683091	0.00345242	0.00234299	0.0103055	0.019035	0.00375598	0.00351401	0.0110033	0.00773173
LF82	NCR	3207210	3207346	,	NCR1176	,	,	0.0242234	0.0246389	0.0192487	0.0159574	0.0166596	0.00729927	0.017695	0.0206938	0.0326581	0.0296486
LF82	CDS	3207347	3208954	-	15220	ygiS	,	0.00657361	0.00586923	0.00369867	0.00386399	0.00227102	0.00497512	0.00854304	0.0111075	0.0117481	0.0126301
LF82	NCR	3208955	3209062	,	NCR1177	,	,	0.0318659	0.0344442	0.0238979	0.0202422	0.0295863	0.0462963	0.0149643	0.0131252	0.0874578	0.0376098
LF82	CDS	3209063	3209545	-	15222	ygiV	,	0.0202307	0.0205382	0.0104549	0.00809953	0.0189016	0.0414079	0.0234224	0.0228917	0.0545504	0.0370024
LF82	CDS	3209598	3209990	-	15224	ygiW	,	0.122286	0.14251	0.121353	0.12809	0.515711	0.21374	0.136735	0.130571	0.125231	0.122993
LF82	NCR	3209991	3210141	,	NCR1178	,	,	0.135528	0.146901	0.110358	0.125348	0.43229	0.152318	0.123084	0.110774	0.121813	0.112979
LF82	CDS	3210142	3210801	+	15226	qseB	,	0.01704	0.0130471	0.00518574	0.00549155	0.00899116	0.00757576	0.00918263	0.0111684	0.0158177	0.0166167
LF82	CDS	3210798	3212147	+	15228	qseC	,	0.0115628	0.0109201	0.00536144	0.00443198	0.00676258	0.0118519	0.00897857	0.00819015	0.0154662	0.0132386
LF82	CDS	3212193	3212525	-	15230	ygiZ	,	0.00959668	0.0103436	0.11407	0.123699	0.00822476	0.00600601	0.00970656	0.00425684	0.0313505	0.0353735
LF82	CDS	3212532	3213242	-	15232	,	hypothetical protein CDS	0.0152991	0.0171494	0.160906	0.163772	0.0128403	0.00984529	0.0142066	0.0159497	0.0174799	0.0268505
LF82	CDS	3213245	3213724	-	15234	,	hypothetical protein CDS	0.0176685	0.0182267	0.294918	0.284296	0.0171178	0.0104167	0.0303027	0.0378007	0.0227851	0.0220017
LF82	NCR	3213725	3213973	,	NCR1179	,	,	0.0357874	0.0323693	0.0799934	0.0716243	0.023832	0.0240964	0.0535469	0.045543	0.0499125	0.0277315
LF82	CDS	3213974	3214555	+	15236	mdaB	,	0.0546976	0.0566969	0.011183	0.0122574	0.0376474	0.0549828	0.0402647	0.0350728	0.0503962	0.0265207
LF82	CDS	3214586	3214900	+	15238	ygiN	,	1.01412	1.19429	0.218554	0.229757	0.630369	0.55873	0.555389	0.585911	0.392968	0.376528
LF82	CDS	3214945	3215832	-	15240	,	hypothetical protein CDS	0.0500365	0.051356	0.00890905	0.0067378	0.0154214	0.018018	0.00727992	0.00574673	0.0167949	0.0210411
LF82	CDS	3215829	3216776	-	15242	,	iron compoundbinding protein of ABC transporter family CDS	0.0528985	0.056099	0.0062145	0.0061293	0.0139639	0.0221519	0.0127859	0.00657924	0.0183539	0.018424
LF82	CDS	3216787	3217836	-	15244	,	ferrichrome ABC transporter permease CDS	0.0352931	0.0348379	0.00635891	0.00635575	0.00782527	0.0152381	0.00885031	0.00675013	0.0194117	0.0166343
LF82	CDS	3217833	3218816	-	15246	,	iron compound permease protein of ABC transporter family CDS	0.0386596	0.0361944	0.00878114	0.00906222	0.0129891	0.0203252	0.0439348	0.03515	0.0378909	0.0408662
LF82	CDS	3218813	3219631	-	15248	,	Ferric enterobactin transport ATPbinding protein fepC CDS	0.139495	0.138113	0.0143182	0.0142597	0.0339987	0.047619	0.127772	0.11181	0.0959052	0.0922473
LF82	NCR	3219632	3220004	,	NCR1180	,	,	0.0945725	0.0973304	0.0171483	0.0186627	0.0146855	0.0214477	0.0769076	0.0760068	0.0466475	0.0315801
LF82	CDS	3220005	3222146	+	15250	,	iron compound receptor ferrichrome iron receptor CDS	0.0384743	0.0396543	0.0131495	0.0165447	0.0189665	0.0228758	0.0646985	0.0615453	0.0380621	0.0417184
LF82	CDS	3222210	3224102	-	15252	parE	,	0.0241537	0.0252555	0.0128637	0.0130378	0.0171208	0.0253566	0.00661654	0.00853661	0.0207465	0.0242467
LF82	CDS	3224131	3224712	-	15254	yqiA	,	0.0267153	0.0246199	0.0287289	0.0325215	0.0400003	0.0412371	0.00902485	0.00974245	0.0273335	0.0181457
LF82	CDS	3224712	3225539	-	15256	cpdA	,	0.169968	0.178461	0.825425	0.69245	0.171453	0.200483	0.198114	0.198248	0.143495	0.119697
LF82	CDS	3225564	3225986	-	15258	yqiB	,	0.309893	0.317571	1.48428	1.26295	0.226618	0.307329	0.364874	0.367954	0.275007	0.263108
LF82	CDS	3225987	3226616	-	15260	nudF	,	0.0436042	0.0402396	0.022087	0.0239254	0.0304316	0.0761905	0.0339903	0.0324006	0.0355092	0.0354606
LF82	NCR	3226617	3226820	,	NCR1181	,	,	0.477185	0.44406	0.121292	0.145518	0.304316	0.720588	0.326794	0.359941	0.358225	0.344461
LF82	CDS	3226821	3228302	+	15262	tolC	,	0.16554	0.159578	0.0298713	0.0306286	0.147538	0.31444	0.0738824	0.0797717	0.0959371	0.0983945
LF82	NCR	3228303	3228449	,	NCR1182	,	,	0.252094	0.268993	0.086643	0.0947101	0.462685	0.85034	0.252866	0.212147	0.128509	0.118816
LF82	CDS	3228450	3229121	+	15264	ygiB	,	0.12282	0.117684	0.042916	0.0471716	0.413	0.552083	0.110629	0.105049	0.0909923	0.0815998
LF82	CDS	3229127	3230287	+	15266	ygiC	,	0.100997	0.111907	0.0573162	0.0466289	0.154517	0.223084	0.0595091	0.0537219	0.0368244	0.046881
LF82	NCR	3230288	3230771	,	NCR1183	,	,	0.0255219	0.0267583	0.024924	0.0216334	0.0264076	0.0392562	0.0384001	0.0304592	0.049302	0.0461574
LF82	CDS	3230772	3232568	+	15268	,	Arylsulfate sulfotransferase EC 28222 CDS	0.00239393	0.00172509	0.00206073	0.00227305	0.00279422	0.00445186	0.00314775	0.00378638	0.00553287	0.00542485
LF82	CDS	3232586	3233254	+	15270	,	Thioldisulfide interchange protein dsbAlike precursor CDS	0.0102885	0.0108121	0.00763204	0.00782552	0.00409394	0.0119581	0.0169103	0.0152559	0.0230359	0.0273219
LF82	CDS	3233269	3233940	+	15272	,	proteindisulfide oxidoreductase CDS	0.0245091	0.0250131	0.0133591	0.0148107	0.0360017	0.03125	0.0180373	0.0151878	0.0266319	0.0247822
LF82	CDS	3233986	3234801	-	15274	ygiD	,	0.0126526	0.0100462	0.00563831	0.00401867	0.00895047	0.0183824	0.00940769	0.00625379	0.0176676	0.0204088
LF82	NCR	3234802	3234916	,	NCR1184	,	,	0.166197	0.143767	0.0595233	0.0635337	0.158774	0.165217	0.203775	0.189825	0.0821343	0.102429
LF82	CDS	3234917	3235690	+	15276	zupT	,	0.0416056	0.0356013	0.0176878	0.0176903	0.0695917	0.0917313	0.0464589	0.0424892	0.0391794	0.0372599
LF82	NCR	3235923	3236492	,	NCR1185	,	,	0.158599	0.156993	0.157988	0.148065	0.0184191	0.0245614	0.143185	0.181543	0.0854713	0.0798119
LF82	CDS	3236493	3237056	+	15278	,	Yqi fimbriae subunit YgiL CDS	0.00305099	0.00464142	0.00298447	0.00163207	0.00323741	0.0106383	0.0179094	0.0120641	0.0158658	0.0201652
LF82	CDS	3237143	3239665	+	15280	,	hypothetical outer membrane usher protein YqiG CDS	0.00399474	0.00425945	0.00331356	0.00360278	0.0021711	0.00198177	0.00528465	0.00393289	0.00689636	0.00901561
LF82	CDS	3239672	3240421	+	15282	,	hypothetical fimbrial chaperone yqiH CDS	0.0120453	0.013594	0.00897729	0.0102788	0.00547769	0.008	0.0156227	0.0128522	0.0125939	0.0189553
LF82	CDS	3240418	3241467	+	15284	,	Yqi fimbrial adhesin CDS	0.0166808	0.0178454	0.0446193	0.0485448	0.00739053	0.00666667	0.174697	0.176853	0.259927	0.26228
LF82	CDS	3241521	3242174	-	15286	ribB	,	0.261703	0.248904	0.0984894	0.0839206	0.362248	0.721713	0.0920509	0.0806299	0.244004	0.246568
LF82	NCR	3242175	3242547	,	NCR1186	,	,	1.73311	2.01568	0.579733	0.69854	0.529902	0.809651	1.2446	1.21535	0.812999	0.764456
LF82	CDS	3242548	3242847	+	15288	yqiC	,	3.63305	4.13032	1.31442	1.70482	0.7121	0.713333	3.35619	3.17053	1.82943	2.01062
LF82	CDS	3242882	3243082	-	15290	glgS	,	0.465045	0.499698	13.8922	13.285	4.51251	4.91542	1.8855	2.14956	0.8978	0.85885
LF82	NCR	3243083	3243351	,	NCR1187	,	,	0.309106	0.360832	6.09993	5.7847	1.87002	2.25651	1.32175	1.31319	0.731833	0.739892
LF82	CDS	3243352	3243981	+	15292	yqiJ	,	0.0345322	0.0310545	0.0303696	0.0377144	0.0311562	0.131746	0.0820898	0.0931517	0.160186	0.161185
LF82	CDS	3244008	3245672	+	15294	yqiK	,	0.00472452	0.00450982	0.00374054	0.00338618	0.00493486	0.0132132	0.00461062	0.00647039	0.0128388	0.0141494
LF82	NCR	3245673	3245869	,	NCR1188	,	,	0.0492893	0.0286744	0.0148102	0.00992912	0.0880509	0.19797	0.0799868	0.0302214	0.0984164	0.0742268
LF82	misc_RNA	3245870	3246011	-	15296	rygE	,	0.154072	0.0946004	0.145407	0.194874	0.173589	0.316901	0.332903	0.389321	0.371096	0.326093
LF82	CDS	3246091	3247524	-	15298	rfae	,	0.0233994	0.0248844	0.0125989	0.010792	0.0340605	0.0641562	0.0123972	0.0083035	0.0298139	0.0232268
LF82	CDS	3247572	3250412	-	15300	glnE	,	0.00958284	0.00902024	0.00628031	0.00546752	0.0178348	0.0380148	0.00526199	0.00409142	0.0155736	0.0151551
LF82	CDS	3250435	3251736	-	15302	ygiF	,	0.030303	0.0279892	0.0102132	0.00883725	0.0319041	0.0491551	0.0173779	0.0165487	0.0458183	0.0396203
LF82	CDS	3251978	3252598	+	15304	htrG	,	0.202081	0.146208	0.140315	0.148319	0.141132	0.214171	0.159402	0.158416	0.487522	0.444122
LF82	CDS	3252662	3253900	+	15306	cca	,	0.0171123	0.0143448	0.0151252	0.0114225	0.0582106	0.0807103	0.0136961	0.00846626	0.0413271	0.0403235
LF82	NCR	3253901	3254087	,	NCR1189	,	,	0.0407513	0.0364704	0.0426061	0.0310726	0.0219693	0.0481283	0.0540155	0.0606428	0.0824117	0.0716798
LF82	CDS	3254088	3254909	-	15308	bacA	,	0.0466525	0.0396402	0.0141977	0.0128779	0.0183256	0.0498783	0.0211357	0.0220734	0.0526158	0.0385432
LF82	CDS	3255000	3255368	-	15310	folB	,	0.0979293	0.0819567	0.0372533	0.0305582	0.0197929	0.0298103	0.111685	0.106026	0.0848756	0.0704495
LF82	NCR	3255369	3255472	,	NCR1190	,	,	0.175503	0.149038	0.0512525	0.0481265	0.0570593	0.105769	0.256407	0.256245	0.181643	0.15232
LF82	CDS	3255473	3256090	+	15312	ygiH	,	0.0450476	0.0436962	0.0241501	0.0318373	0.0302839	0.0631068	0.0156907	0.0146799	0.0209148	0.0170887
LF82	CDS	3256103	3257035	-	15314	ttdR	,	0.0143594	0.0140287	0.00835908	0.00949592	0.00293553	0.00643087	0.0242508	0.0221821	0.049553	0.0361344
LF82	NCR	3257036	3257244	,	NCR1191	,	,	0.00970352	0.00626259	0.00322152	0.00357845	0	0	0.0115991	0.00542594	0.0309219	0.0272086
LF82	CDS	3257245	3258153	+	15316	ttdA	,	0.000540864	0.000454709	0.0004938	0.000696189	0.000502172	0	0.000444484	0.000623774	0.00273448	0.00714958
LF82	CDS	3258150	3258755	+	15318	ttdB	,	0.000202824	0	0.00185175	0.00113922	0	0.00165017	0.000666726	0	0	0.00268109
LF82	CDS	3258804	3260267	+	15320	ttdT	,	0.000293845	0.000423495	0.00126473	0.000392968	0.000935398	0	0.000275981	0.000774605	0.00135828	0.000832347
LF82	CDS	3260310	3261323	-	15322	ygjD	,	0.0156366	0.0144707	0.00647401	0.00516299	0.0211581	0.0226824	0.0115553	0.0164959	0.0245133	0.02083
LF82	NCR	3261324	3261560	,	NCR1192	,	,	11.4061	14.9238	1.55871	1.76985	0.431436	0.544304	9.96962	8.27189	4.02737	4.43719
LF82	CDS	3261561	3261776	+	15324	rpsU	,	22.773	25.0818	4.24161	4.67808	1.00382	1.14352	24.9137	22.347	12.1543	14.2447
LF82	NCR	3261777	3261886	,	NCR1193	,	,	17.445	25.0372	3.21958	3.39534	0.817504	0.918182	22.5856	19.6418	9.05226	10.0734
LF82	CDS	3261887	3263632	+	15326	dnaG	,	0.0739509	0.067113	0.0310105	0.0303468	0.110589	0.123139	0.0546119	0.0548825	0.138661	0.11818
LF82	NCR	3263633	3263826	,	NCR1194	,	,	0.320266	0.308933	0.182496	0.171405	0.50118	0.608247	0.264498	0.185594	0.410003	0.347561
LF82	CDS	3263827	3265668	+	15328	rpoD	,	0.0536486	0.0513859	0.0223884	0.0232683	0.162814	0.237785	0.0412371	0.0338606	0.11686	0.1118
LF82	CDS	3265746	3266252	-	15330	mug	,	0.0449705	0.0358709	0.0161573	0.0196307	0.0810309	0.118343	0.0573778	0.0424978	0.0843256	0.0697005
LF82	NCR	3266253	3266376	,	NCR1195	,	,	0.0505522	0.0438886	0.0117646	0.0157745	0.0588999	0.0645161	0.0325835	0.0502993	0.116264	0.0163784
LF82	tRNA	3266377	3266452	+	15332	ilex	,	0.00566039	0.00181285	0.00221479	0	0	0	0.00531626	0.00373033	0	0.00534455
LF82	CDS	3266506	3267270	-	15334	yqjH	,	0.0397654	0.041153	0.00293375	0.00180488	0.0179009	0.0287582	0.0528151	0.0496597	0.0688832	0.0578748
LF82	NCR	3267271	3267557	,	NCR1196	,	,	0.0355458	0.040805	0.00410547	0.00380864	0.022267	0.0243902	0.0591272	0.0661842	0.0502325	0.0410431
LF82	CDS	3267558	3268181	+	15336	yqjI	,	0.0536752	0.0518871	0.00368659	0.00313467	0.0204828	0.0176282	0.0874116	0.0990451	0.092415	0.0807164
LF82	NCR	3268182	3268334	,	NCR1197	,	,	0.0702924	0.0774432	0.214164	0.186128	0.0268514	0.0196078	0.097708	0.0667071	0.133218	0.103537
LF82	misc_feature	3268335	3269855	-	15338	,	aerotaxis receptor	0.0104244	0.0086054	0.0388809	0.0352521	0.00690263	0.017094	0.0135475	0.00671018	0.0196106	0.0178925
LF82	NCR	3269856	3270161	,	NCR1198	,	,	0.0186777	0.0128322	0.0218198	0.0257571	0.00447524	0.0163399	0.0356502	0.0287211	0.0844794	0.0663702
LF82	CDS	3270162	3271652	+	15340	ygjG	,	0.00515222	0.00337281	0.0177995	0.0144309	0.382079	0.225352	0.00948441	0.00779592	0.0136702	0.0152558
LF82	CDS	3271694	3272026	-	15342	ygjH	,	0.595363	0.661578	2.02562	2.53808	0.0178203	0.024024	0.805645	0.822421	0.282154	0.280549
LF82	NCR	3272027	3272244	,	NCR1199	,	,	0.541261	0.56596	1.45675	1.78001	0.0314088	0.00917431	0.813631	0.737374	0.378548	0.335383
LF82	CDS	3272245	3273228	+	15344	ebgR	,	0.0884986	0.0788997	0.108624	0.0954164	0.00974183	0.00914634	0.145354	0.115534	0.0934643	0.0804941
LF82	NCR	3273229	3273411	,	NCR1200	,	,	0.00839558	0.0150576	0.0119575	0.0103744	0.0149664	0.0163934	0.00220785	0.0139429	0.0162993	0.0221959
LF82	CDS	3273412	3276504	+	15346	ebgA	,	0.00184784	0.00149225	0.00157821	0.00128342	0.000295166	0.00129324	0.00117566	0.00100826	0.00289309	0.00302046
LF82	CDS	3276501	3276950	+	15348	ebgC	,	0.0106523	0.0111752	0.0122191	0.0111226	0.00202877	0.00444444	0.0161614	0.00756014	0.0110473	0.0117342
LF82	CDS	3277013	3278446	+	15350	ygjI	,	0.000857122	0.000672551	0.00168246	0.00124369	0.000954967	0.00069735	0.00366281	0.00158162	0.00624011	0.00594832
LF82	NCR	3278447	3278579	,	NCR1201	,	,	0.00277243	0.00414367	0.0139215	0.0138419	0.00686427	0.0075188	0.0546815	0.0234478	0.0411159	0.0519185
LF82	CDS	3278580	3279650	+	15352	ygjJ	,	0.000286908	0.000128643	0.00125732	0.00150407	0.000852426	0.00186741	0.00188625	0.00105884	0.00278504	0.00151703
LF82	CDS	3279667	3282018	+	15354	ygjK	,	0.00112355	0.000702944	0.00150289	0.000905029	0.00213487	0.00255102	0.000687135	0.000964304	0.000845457	0.00276317
LF82	NCR	3282019	3282243	,	NCR1202	,	,	0.00546272	0.00336788	0.0122191	0.00818211	0.0912948	0.191111	0.00538714	0.0176403	0.0154662	0.0216632
LF82	CDS	3282244	3284262	+	15356	fadH	,	0.00115667	0.000750642	0.00861491	0.0062688	0.110558	0.215453	0.00260152	0.00407214	0.00492451	0.00704135
LF82	CDS	3284307	3284723	-	15358	ygjM	,	0.1123	0.0989549	0.0575881	0.0561509	0.0503545	0.0815348	0.0794507	0.0836239	0.0679529	0.0525996
LF82	NCR	3284724	3284992	,	NCR1203	,	,	0.115144	0.103973	0.0778004	0.072929	0.047514	0.0966543	0.105139	0.115932	0.0739225	0.0588894
LF82	CDS	3284993	3286129	-	15360	rlmG	,	0.0103777	0.00848231	0.00276346	0.00318771	0.0044162	0.0184697	0.0103052	0.00922577	0.0135541	0.00928832
LF82	CDS	3286214	3286717	+	15362	ygjP	,	0.0189	0.0139417	0.00500965	0.00410932	0.00905703	0.00992063	0.0120249	0.0112502	0.0147955	0.0120889
LF82	CDS	3286794	3287486	+	15364	ygjQ	,	0.00558688	0.00526853	0.0029147	0.00365273	0.00131739	0.004329	0.00757931	0.00368189	0.0157819	0.00937802
LF82	CDS	3287565	3288551	+	15366	ygjR	,	0.0294514	0.0268714	0.136433	0.136569	0.0980471	0.117528	0.0139181	0.0137875	0.0261912	0.0197537
LF82	misc_RNA	3288629	3288816	+	15368	psrN	,	0.13991	0.0421392	0.0802823	0.0765033	0.0169964	0.0265957	0.78658	0.940996	0.470686	0.54014
LF82	CDS	3288835	3289800	+	15370	alx	,	0.00687082	0.00591899	0.00360114	0.00285866	0.00567049	0.00828157	0.117948	0.0883386	0.0442578	0.0370024
LF82	NCR	3289801	3290123	,	NCR1204	,	,	0.215	0.151213	0.0661832	0.0701765	0.0904469	0.164087	0.371513	0.321247	0.175457	0.130784
LF82	CDS	3290124	3291368	+	15372	sstT	,	0.0779425	0.0566047	0.0349267	0.0333169	0.0707627	0.131727	0.0421885	0.0444044	0.0547041	0.0443705
LF82	CDS	3291372	3291923	-	15374	ygjV	,	0.0272765	0.0267068	0.00823325	0.00958841	0.00909641	0.0126812	0.0109792	0.0107855	0.0189125	0.0176602
LF82	CDS	3292006	3293493	-	15376	uxaA	,	0.00648423	0.00634255	0.00486421	0.00475554	0.011964	0.0141129	0.00814588	0.00590636	0.021716	0.0199271
LF82	CDS	3293508	3294920	-	15378	uxac	,	0.00787224	0.00687422	0.00341493	0.00390865	0.0216446	0.0431706	0.00400318	0.0064205	0.0207577	0.0206974
LF82	NCR	3294921	3295402	,	NCR1205	,	,	0.0130051	0.0118625	0.00803207	0.00919056	0.00852338	0.00829876	0.0117355	0.0182337	0.0474438	0.0396073
LF82	CDS	3295403	3296701	+	15380	exuT	,	0.00756959	0.00657596	0.00561512	0.00624465	0.0210843	0.0323326	0.00622072	0.00436498	0.0287026	0.0222011
LF82	NCR	3296702	3296830	,	NCR1206	,	,	0.408751	0.43309	0.16528	0.179281	0.184005	0.255814	0.407168	0.375809	0.26976	0.242452
LF82	CDS	3296831	3297607	+	15382	exuR	,	0.232139	0.239469	0.0758217	0.0755967	0.128071	0.153153	0.210598	0.194841	0.181705	0.14951
LF82	NCR	3297608	3297951	,	NCR1207	,	,	0.47646	0.403518	0.499427	0.524464	0.743098	0.523256	0.929047	1.05655	0.487013	0.471128
LF82	CDS	3297952	3298614	+	15384	yqjA	,	0.282158	0.24272	0.206153	0.206086	0.475752	0.422323	0.387582	0.395111	0.194952	0.197885
LF82	CDS	3298618	3299001	+	15386	yqjB	,	0.164682	0.176347	0.0656055	0.0677182	0.209217	0.307292	0.127313	0.136585	0.0945063	0.0867375
LF82	NCR	3299002	3299147	,	NCR1208	,	,	1.41895	1.73495	1.37042	1.32793	1.80088	2.4589	1.78218	1.72433	1.05214	1.09058
LF82	CDS	3299148	3299516	+	15388	yqjC	,	1.15017	1.37814	1.08567	1.09698	1.72817	2.54743	1.14422	1.10252	0.736936	0.83879
LF82	CDS	3299554	3299859	+	15390	yqjD	,	0.785266	0.909733	0.430895	0.447271	1.64987	2.85948	0.392152	0.318712	0.294053	0.264153
LF82	CDS	3299862	3300266	+	15392	yqjE	,	0.399841	0.44735	0.115402	0.0938954	0.892661	1.7358	0.0907833	0.0595011	0.132568	0.0752195
LF82	CDS	3300256	3300555	+	15394	yqjK	,	0.325305	0.377968	0.0862194	0.086104	0.718186	1.39333	0.11717	0.113402	0.112683	0.0880069
LF82	NCR	3300556	3300741	,	NCR1209	,	,	0.0640989	0.0729625	0.019306	0.0188675	0.0981665	0.295699	0.0543059	0.0442024	0.0855275	0.0851679
LF82	CDS	3300742	3301134	+	15396	yqjF	,	0.0281476	0.0292732	0.0072812	0.0061483	0.0127766	0.0508906	0.0359828	0.0245272	0.0480684	0.0434091
LF82	CDS	3301204	3302190	+	15398	yqjG	,	0.0127643	0.00977141	0.00409299	0.00390531	0.051336	0.0688956	0.00368422	0.00344687	0.00503677	0.00411536
LF82	NCR	3302191	3302472	,	NCR1210	,	,	0.177175	0.190298	0.0584956	0.0656908	0.0987409	0.173759	0.194854	0.179955	0.160421	0.11523
LF82	CDS	3302473	3302841	+	15400	yhaH	,	0.255815	0.245497	0.0757231	0.0798255	0.186796	0.317073	0.241983	0.246627	0.211515	0.173922
LF82	CDS	3302875	3303771	-	15402	yhaJ	,	0.0245274	0.0195069	0.0082567	0.00718329	0.0249356	0.0735786	0.0193685	0.0132745	0.0321443	0.0344148
LF82	NCR	3303772	3303875	,	NCR1211	,	,	0.0791832	0.0609398	0.025896	0.0254462	0.0438917	0.134615	0.0388496	0.0136301	0.0812614	0.0703013
LF82	CDS	3303876	3304577	+	15404	yhaK	,	0.0028014	0.00294395	0.00247771	0.0018849	0.00715273	0.014245	0.0023022	0.00121156	0.00920609	0.00636473
LF82	CDS	3304600	3304764	+	15406	yhal	,	0.133713	0.0876762	0.0323046	0.0334723	0.0663962	0.0848485	0.100397	0.0773196	0.0632709	0.108316
LF82	NCR	3304765	3304895	,	NCR1212	,	,	0.121973	0.107803	0.121639	0.128675	0.0905979	0.0763359	0.185055	0.12985	0.223898	0.263556
LF82	CDS	3304896	3306206	-	15408	yhaM	,	0.0104067	0.0097211	0.0350087	0.0298843	0.00348188	0.00533944	0.0335926	0.0333027	0.109588	0.0948076
LF82	CDS	3306234	3307565	-	15410	yhaO	,	0.0673613	0.0577691	0.0628478	0.0672485	0.00685397	0.0127628	0.0894824	0.0947146	0.226918	0.199433
LF82	NCR	3307566	3307842	,	NCR1213	,	,	0.215871	0.189008	0.148069	0.15743	0.021423	0.032491	0.256716	0.280435	0.511486	0.3314
LF82	CDS	3307843	3309207	-	15412	tdcG	,	0.00486242	0.00398695	0.00390496	0.00413039	0.00267531	0.00512821	0.00266397	0.00415392	0.00874073	0.0074393
LF82	CDS	3309279	3309668	-	15414	tdcF	,	0.00252126	0.00353274	0.00604241	0.00516299	0.00468179	0.00769231	0.00725192	0.00726937	0.00509876	0.00624901
LF82	CDS	3309682	3311976	-	15416	tdcE	,	0.00141924	0.00120067	0.00261593	0.00333401	0.00278459	0.00261438	0.0014084	0.000988254	0.00389905	0.00601756
LF82	CDS	3312010	3313230	-	15418	tdcD	,	0.00191262	0.00169259	0.0130965	0.0158315	0.000747705	0.003276	0.00694902	0.00882326	0.0142502	0.01497
LF82	CDS	3313244	3314575	-	15420	tdcC	,	0.0102887	0.0111194	0.0221568	0.0263897	0.00582587	0.0105105	0.0185031	0.0183044	0.0246325	0.0314092
LF82	CDS	3314597	3315586	-	15422	tdcB	,	0.00304174	0.00327046	0.0811583	0.0978018	0.00553302	0.00606061	0.00857045	0.00515464	0.0140602	0.0118984
LF82	CDS	3315685	3316623	-	15424	tdcA	,	0.00765741	0.00997746	0.197125	0.219278	0.00388902	0.00532481	0.00903594	0.0144923	0.0153533	0.0233589
LF82	NCR	3316624	3316811	,	NCR1214	,	,	0.00588405	0.00622928	0.064763	0.0630387	0.00242805	0.00531915	0.017193	0.0241281	0.0343759	0.0496929
LF82	CDS	3316812	3317156	+	15426	tdcR	,	0.00765969	0.0059903	0.0117095	0.0136739	0.00264623	0	0.0304491	0.0205439	0.0432286	0.0588675
LF82	NCR	3317157	3317721	,	NCR1215	,	,	0.0193612	0.0134119	0.0211522	0.0255578	0.0105029	0.0141593	0.118708	0.111897	0.229647	0.212798
LF82	misc_RNA	3317722	3318098	-	15428	rnpB	,	12.9055	7.84378	4.48105	3.88338	32.2377	47.6286	6.31882	6.12356	12.6774	9.53513
LF82	CDS	3318131	3319276	-	15430	garK	,	0.00466548	0.00288538	0.00509183	0.00331327	0.00876303	0.0122164	0.00105768	0.00321603	0.00260277	0.00460769
LF82	CDS	3319373	3320257	-	15432	garR	,	0.00194436	0.00264656	0.00557911	0.00429041	0.0154737	0.0158192	0.00228269	0.00128138	0.00505555	0.00367173
LF82	CDS	3320293	3321063	-	15434	garL	,	0.000956508	0.000982845	0.00523966	0.00529788	0.00888082	0.00648508	0.00157212	0.00294169	0.00451349	0.00158049
LF82	CDS	3321079	3322413	-	15436	garP	,	0.000368273	0.000258009	0.00563182	0.00736907	0.00341928	0.00524345	0.000302648	0.000637091	0.00148952	0.00212981
LF82	NCR	3322414	3322787	,	NCR1216	,	,	0.00147888	0.00128936	0.0159023	0.0232275	0.00488208	0.0187166	0.00540155	0.00606428	0.0132922	0.0119466
LF82	CDS	3322788	3324359	+	15438	garD	,	0.00152466	0.000569688	0.00621043	0.00552615	0.0052268	0.00954198	0.00231318	0.00108208	0.00411112	0.00284227
LF82	NCR	3324360	3324507	,	NCR1217	,	,	0.213019	0.239248	0.139512	0.159375	0.141877	0.0945946	0.357626	0.360128	1.03121	1.03193
LF82	CDS	3324508	3324843	+	15440	sohA	,	0.28789	0.344237	0.207566	0.237827	0.205142	0.136905	0.560359	0.528197	2.11428	2.26182
LF82	CDS	3324843	3325307	+	15442	yhaV	,	0.461644	0.510515	0.364401	0.423251	0.196333	0.174194	0.600406	0.583472	2.62463	2.74022
LF82	CDS	3325362	3326171	-	15444	agaR	,	0.0832307	0.082411	0.0337341	0.0343762	0.0501558	0.0716049	0.111235	0.127752	0.0902197	0.0977854
LF82	NCR	3326172	3326419	,	NCR1218	,	,	0.0691376	0.0688885	0.0357463	0.0347967	0.0276093	0.0362903	0.0944922	0.0925965	0.0561274	0.063876
LF82	CDS	3326420	3327700	+	15446	kbaZ	,	0.000383798	5.37771e-05	0.00512462	0.0042216	0.000712684	0.00078064	0.00157703	0.00110658	0.00388079	0.00634169
LF82	CDS	3327723	3328196	+	15448	agaV	,	0.00038896	0.000436003	0.00355114	0.00388391	0	0.0021097	0.00255719	0.00239245	0.00734156	0.00685545
LF82	CDS	3328207	3328986	+	15450	agaW	,	0.000236368	0.000176637	0.00179834	0.00177017	0.000585223	0.00128205	0.00103599	0.000726937	0	0.00260375
LF82	CDS	3328976	3329854	+	15452	,	PTS system Nacetylgalactosaminespecific IID component CDS	0.000349577	0.000156743	0.00172346	0.0014399	0.00363518	0	0	0	0.00169669	0.0023105
LF82	CDS	3329872	3330306	+	15454	,	phosphotransferase system enzyme subunit IIA component CDS	0.0031081	0.00158364	0.00257968	0.00330635	0.0031481	0.016092	0.00278645	0.00260695	0.00228565	0.0046688
LF82	CDS	3330282	3331436	+	15456	,	Nacetylgalactosamine6phosphate deacetylase CDS	0.00106417	0.000775368	0.00174882	0.00179316	0.00276651	0.00606061	0.000349814	0.0012273	0.00344332	0.00281341
LF82	NCR	3331437	3331785	,	NCR1219	,	,	0.00545881	0.00611903	0.00675226	0.00956094	0.00130795	0.00859599	0.0104193	0.014622	0.0370354	0.0430627
LF82	CDS	3331786	3332940	+	15458	agaS	,	0.000532083	0.000417506	0.00102015	0.000697339	0	0	0.000349814	0	0.000860829	0.0014067
LF82	CDS	3332953	3333813	+	15460	kbaY	,	0.000571016	0.000320039	0.00143366	0.00253909	0.000530167	0.00116144	0.000938527	0.0013171	0.00115477	0.0023588
LF82	NCR	3333814	3333979	,	NCR1220	,	,	0.0144384	0.0091298	0.022984	0.020101	0	0	0.321281	0.339865	0.54804	0.59215
LF82	CDS	3333980	3334456	+	15462	agaB	,	0.00450932	0.00404377	0.0128213	0.00988994	0.000956969	0	0.0762331	0.0760769	0.0552365	0.0579049
LF82	CDS	3334495	3335298	+	15464	agac	,	0.00175806	0.00188501	0.00334973	0.00250444	0.000567754	0	0.00552785	0.00634713	0.00494656	0.0101041
LF82	CDS	3335288	3336079	+	15466	agad	,	0.00481092	0.00513184	0.00311711	0.00334142	0.000576356	0.00126263	0.00867248	0.00930699	0.00690457	0.00718005
LF82	CDS	3336080	3336847	+	15468	agaI	,	0.00288073	0.00296005	0.00160726	0.00217238	0.00118873	0	0.00263044	0.00406062	0.000647303	0.00370221
LF82	CDS	3336897	3337760	-	15470	yral	,	0.0326483	0.0305374	0.0124035	0.0118523	0.0311713	0.03125	0.0313315	0.0232973	0.0391259	0.0282073
LF82	CDS	3337825	3339861	+	15472	yraM	,	0.0290232	0.0227261	0.0119818	0.00991321	0.0524374	0.0790378	0.00991742	0.0143353	0.0256252	0.0201398
LF82	CDS	3339819	3340214	+	15474	yraN	,	0.0836479	0.0687145	0.048457	0.0450365	0.0887589	0.116162	0.0510146	0.0536942	0.0590027	0.062569
LF82	CDS	3340234	3340824	+	15476	diaA	,	0.11584	0.106771	0.0489877	0.0516898	0.0810995	0.120135	0.060161	0.0527675	0.0984164	0.0817869
LF82	CDS	3340834	3341409	+	15478	yraP	,	0.111495	0.103333	0.0343857	0.0315619	0.0943063	0.189236	0.021745	0.0246098	0.0560996	0.0550043
LF82	NCR	3341410	3341521	,	NCR1221	,	,	0.160772	0.161765	0.056609	0.0595851	0.126346	0.25	0.046897	0.0354382	0.0798957	0.126933
LF82	CDS	3341522	3342562	-	15480	yraQ	,	0.00678905	0.00476462	0.00458135	0.00541593	0.00920841	0.0134486	0.0085387	0.0076255	0.0152816	0.018729
LF82	CDS	3342635	3343270	-	15482	yraR	,	0.00599096	0.00584902	0.00767516	0.00569877	0.055265	0.0534591	0.011435	0.00980679	0.0328293	0.0249076
LF82	CDS	3343312	3343734	-	15484	yhbP	,	0.0172889	0.0128657	0.00623423	0.00584825	0.00755395	0.0212766	0.0181482	0.0127343	0.0493603	0.0374497
LF82	CDS	3343785	3344087	+	15486	yhbQ	,	0.0290038	0.0234175	0.0096291	0.00911374	0.0241042	0.0264026	0.0186683	0.0187132	0.026251	0.0241298
LF82	CDS	3344074	3344577	-	15488	yhbS	,	0.0737712	0.0589106	0.0276087	0.0205466	0.0697391	0.138889	0.0344713	0.0472509	0.0670729	0.0548028
LF82	CDS	3344571	3345095	-	15490	yhbT	,	0.323666	0.272142	0.150476	0.154291	0.190415	0.289524	0.220873	0.258665	0.227259	0.242938
LF82	NCR	3345096	3345303	,	NCR1222	,	,	0.38203	0.321259	0.180733	0.193889	0.144843	0.197115	0.322452	0.336663	0.308315	0.261677
LF82	CDS	3345304	3346299	+	15492	yhbU	,	0.0102426	0.00726234	0.00349267	0.00329241	0.00229154	0.00200803	0.00324527	0.0045543	0.00349388	0.00448599
LF82	CDS	3346308	3347186	+	15494	yhbV	,	0.00475425	0.00321323	0.00146813	0.000981749	0.00363518	0.00227531	0.00183862	0.000967595	0.00226225	0.0018484
LF82	CDS	3347267	3348274	+	15496	yhbW	,	0.00256065	0.00198191	0.00244916	0.00188344	0.0144912	0.046627	0.00160332	0.00112502	0.000986367	0.00241777
LF82	NCR	3348275	3348392	,	NCR1223	,	,	0.0593724	0.0507906	0.0261521	0.0229147	0.0464211	0.152542	0.17805	0.14896	0.189583	0.13769
LF82	CDS	3348393	3349637	-	15498	mtr	,	0.132537	0.116972	0.0029744	0.00309602	0.0315316	0.11245	0.0782109	0.0765123	0.149338	0.119735
LF82	NCR	3349638	3349790	,	NCR1224	,	,	0.684849	0.595683	0.0311711	0.0210569	0.0775708	0.27451	0.142601	0.116737	0.16246	0.151324
LF82	CDS	3349791	3351728	-	15500	dead	,	0.173363	0.166285	0.0189632	0.0154365	0.0836163	0.100103	0.0567068	0.0571984	0.122871	0.105843
LF82	NCR	3351729	3351859	,	NCR1225	,	,	0.964994	1.17373	0.46514	0.517774	1.1046	0.793893	1.04247	1.23574	0.941129	0.905391
LF82	CDS	3351860	3352744	-	15502	nlpI	,	1.40549	1.43101	0.845298	0.960142	0.823717	0.667797	1.2605	1.30989	0.771813	0.807781
LF82	NCR	3352745	3352852	,	NCR1226	,	,	0.536599	0.613618	0.199495	0.150751	0.460701	0.666667	0.273098	0.262505	0.349831	0.210615
LF82	CDS	3352853	3354988	-	15504	pnp	,	0.263661	0.251914	0.115	0.102618	0.188488	0.406835	0.173645	0.195374	0.243211	0.244168
LF82	misc_RNA	3355045	3355218	+	15506	psrO	,	0.020132	0.00989777	0.00548182	0.00628206	0.00787024	0.0114943	0.0232204	0.0228108	0.0171424	0.0070032
LF82	CDS	3355235	3355504	-	15508	rpsO	,	24.7081	28.7653	6.57441	7.35282	1.38295	1.52222	82.4323	82.1252	16.6814	16.8642
LF82	NCR	3355505	3355652	,	NCR1227	,	,	33.2458	42.0355	9.48833	10.4437	1.80431	1.92568	109.292	107.182	21.4672	20.3779
LF82	CDS	3355653	3356597	-	15510	truB	,	0.137934	0.156439	0.0250557	0.0248994	0.0405755	0.0613757	0.0786694	0.0798015	0.0820657	0.088974
LF82	CDS	3356597	3356998	-	15512	rbfA	,	0.150276	0.151315	0.0261	0.0276204	0.076079	0.0820896	0.0522633	0.0592399	0.106351	0.120239
LF82	NCR	3356999	3357161	,	NCR1228	,	,	0.372881	0.45179	0.0698769	0.0624718	0.128821	0.214724	0.131374	0.130447	0.22264	0.209323
LF82	CDS	3357162	3359834	-	15514	infB	,	0.215865	0.226948	0.0461585	0.0362014	0.107416	0.20202	0.0813211	0.0676679	0.198814	0.201801
LF82	CDS	3359859	3361346	-	15516	nusA	,	0.124605	0.126944	0.0254899	0.0197181	0.0963259	0.143145	0.0752136	0.0563962	0.131298	0.125295
LF82	CDS	3361374	3361832	-	15518	yhbC	,	0.246358	0.240434	0.0414393	0.0401084	0.147186	0.178649	0.257914	0.23224	0.376908	0.418575
LF82	NCR	3361833	3362032	,	NCR1229	,	,	0.450777	0.383709	0.0541443	0.0497639	0.184872	0.235	0.307067	0.231057	0.432502	0.381814
LF82	tRNA	3362033	3362109	-	15520	metY	,	0.7662	0.62268	0.0408059	0.0395989	0.308268	0.506494	0.304339	0.202504	0.645622	0.480037
LF82	NCR	3362110	3362456	,	NCR1230	,	,	0.139028	0.134005	0.107527	0.105777	0.130233	0.210375	0.13856	0.138893	0.220628	0.173243
LF82	CDS	3362457	3363800	+	15522	argG	,	0.0164613	0.0136854	0.00968532	0.00958841	0.0258125	0.0833333	0.0195404	0.0246801	0.0440166	0.0302221
LF82	CDS	3363808	3365433	-	15524	yhbX	,	0.00672762	0.0074142	0.00724643	0.00643945	0.00505322	0.00307503	0.0181394	0.0221434	0.0528925	0.0564563
LF82	NCR	3365434	3365889	,	NCR1231	,	,	0.101483	0.0859595	0.0372823	0.030153	0.0130135	0.0219298	0.225941	0.195842	0.238753	0.219126
LF82	tRNA	3365890	3365976	-	15526	leuU	,	2.08879	2.01043	0.286989	0.355763	0.278082	0.45977	1.36072	1.29044	1.71424	1.88153
LF82	CDS	3365991	3366323	-	15528	secG	,	3.59266	3.10122	0.368156	0.500152	0.488002	0.627628	2.30531	2.21696	2.86334	3.01407
LF82	NCR	3366324	3366550	,	NCR1232	,	,	2.77444	2.68938	0.392015	0.502568	0.430332	0.599119	2.10205	2.01951	2.00823	2.04524
LF82	CDS	3366551	3367888	-	15530	glmM	,	0.0621905	0.0648211	0.0354345	0.0317751	0.0545859	0.125561	0.0268753	0.0332663	0.0549888	0.04159
LF82	CDS	3367881	3368729	-	15532	folP	,	0.0212091	0.0217457	0.0117635	0.00874138	0.0215064	0.0471143	0.0161805	0.0163625	0.0251785	0.0239214
LF82	CDS	3368819	3370753	-	15534	hflB	,	0.728861	0.793802	0.190854	0.186327	0.474875	0.713695	0.351208	0.287901	0.622246	0.608754
LF82	CDS	3370853	3371482	-	15536	rrmJ	,	1.37124	1.50417	0.601336	0.666532	0.772383	1.09048	1.00111	0.956718	0.988734	1.06446
LF82	NCR	3371483	3371607	,	NCR1233	,	,	3.76944	4.09197	1.27747	1.36048	1.08823	1.784	2.4824	2.18412	2.09589	2.05692
LF82	CDS	3371608	3371901	+	15538	yhbY	,	2.24752	2.30355	0.685701	0.700737	0.263948	0.462585	0.805323	0.751193	0.578293	0.587173
LF82	NCR	3371902	3372056	,	NCR1234	,	,	3.18221	3.58931	0.784789	0.818046	0.583109	0.870968	1.92112	1.93515	1.40479	1.34696
LF82	CDS	3372057	3372533	-	15540	greA	,	0.35804	0.364517	0.059284	0.0566862	0.140674	0.115304	0.17703	0.147399	0.163625	0.170308
LF82	NCR	3372534	3372780	,	NCR1235	,	,	0.184616	0.162599	0.0238516	0.0260867	0.0776191	0.0850202	0.071974	0.0550941	0.0623927	0.0624901
LF82	CDS	3372781	3374214	+	15542	dacB	,	0.00492845	0.00350687	0.00410833	0.00284844	0.00636645	0.00906555	0.00225403	0.00158162	0.00901349	0.00849761
LF82	CDS	3374255	3375427	-	15544	obgE	,	0.0656994	0.0667742	0.0327656	0.0295745	0.0716038	0.0494459	0.140534	0.138006	0.31701	0.305765
LF82	CDS	3375443	3376408	-	15546	yhbE	,	0.0456146	0.0417895	0.0136495	0.0130426	0.0344955	0.0331263	0.13677	0.120915	0.223862	0.23589
LF82	NCR	3376409	3376534	,	NCR1236	,	,	8.07556	8.7707	0.21419	0.305003	0.481834	0.547619	2.23823	2.18479	2.67108	2.37586
LF82	CDS	3376535	3376792	-	15548	rpmA	,	21.8499	24.0282	0.941441	1.31517	1.19073	1.92248	6.8091	6.347	7.22571	7.06574
LF82	CDS	3376813	3377124	-	15550	rplU	,	23.9642	25.4854	1.41583	1.88007	1.43819	2.21795	10.1592	10.1035	10.2453	10.7795
LF82	NCR	3377125	3377382	,	NCR1237	,	,	7.77033	8.40706	0.50432	0.608084	0.454705	0.643411	2.33808	2.45924	2.04054	2.14271
LF82	CDS	3377383	3378354	+	15552	ispB	,	0.0877576	0.0710147	0.0323834	0.0341513	0.0582333	0.0925926	0.0386577	0.0507509	0.0460304	0.0384455
LF82	NCR	3378355	3378587	,	NCR1238	,	,	0.0714784	0.0694798	0.0166157	0.0153085	0.033305	0.0343348	0.0710964	0.0498872	0.140818	0.11157
LF82	CDS	3378588	3378866	+	15554	sfsB	,	0.0960382	0.0864192	0.0219204	0.0216513	0.0245416	0.0430108	0.0854412	0.0508074	0.169273	0.149954
LF82	CDS	3378914	3380173	-	15556	murA	,	0.064187	0.0650613	0.0125575	0.0104103	0.0340544	0.0626984	0.0291804	0.0270005	0.0414274	0.0467436
LF82	CDS	3380228	3380482	-	15558	yrbA	,	0.117368	0.114004	0.028164	0.0338415	0.0447524	0.105882	0.0950672	0.0700425	0.111123	0.103537
LF82	NCR	3380483	3380641	,	NCR1239	,	,	0.159244	0.164639	0.0419928	0.0477612	0.149287	0.308176	0.155007	0.149776	0.190722	0.222252
LF82	CDS	3380642	3380935	-	15560	yrbB	,	0.193564	0.203854	0.0864522	0.084926	0.355553	0.493197	0.210263	0.170682	0.338183	0.403422
LF82	CDS	3380935	3381570	-	15562	yrbC	,	0.127356	0.135394	0.0618424	0.0552691	0.429201	0.506289	0.0984678	0.0682017	0.201665	0.192874
LF82	CDS	3381589	3382140	-	15564	yrbD	,	0.0783782	0.087109	0.0419794	0.0374157	0.185236	0.244565	0.0556281	0.055982	0.147698	0.117735
LF82	CDS	3382145	3382927	-	15566	yrbE	,	0.0348484	0.035368	0.0120385	0.011462	0.0740386	0.123883	0.00980419	0.0115864	0.0438083	0.0415004
LF82	CDS	3382935	3383744	-	15568	yrbF	,	0.107282	0.0962738	0.0255603	0.0271317	0.147086	0.223457	0.139667	0.132302	0.188418	0.166486
LF82	NCR	3383745	3383953	,	NCR1240	,	,	0.517227	0.43937	0.137451	0.149744	0.279563	0.440191	0.757809	0.811178	0.701689	0.61025
LF82	CDS	3383954	3384931	+	15570	yrbG	,	0.123665	0.104601	0.030062	0.0324124	0.0583428	0.0664622	0.0710574	0.0800076	0.0487979	0.038625
LF82	CDS	3384945	3385931	+	15572	kdsD	,	0.06295	0.0553481	0.0346767	0.0382954	0.0471736	0.0810537	0.022924	0.0221174	0.0397904	0.0325113
LF82	CDS	3385952	3386518	+	15574	kdsC	,	0.0960312	0.0912438	0.0577903	0.0611832	0.0708461	0.107584	0.0555816	0.0445008	0.100829	0.0888307
LF82	CDS	3386515	3387090	+	15576	yrbK	,	0.228005	0.246133	0.145141	0.153914	0.102231	0.147569	0.0989046	0.102869	0.176066	0.157961
LF82	CDS	3387059	3387616	+	15578	lptA	,	0.147912	0.170246	0.0596274	0.0632011	0.0809874	0.173835	0.0514096	0.0472509	0.160364	0.154321
LF82	CDS	3387623	3388348	+	15580	lptB	,	0.0446104	0.0464001	0.0233397	0.0194146	0.0653902	0.0936639	0.0139131	0.0152296	0.0404003	0.0330096
LF82	CDS	3388396	3389829	+	15582	rpoN	,	0.285122	0.3124	0.184366	0.192169	0.402359	0.329149	0.145667	0.146102	0.122029	0.123499
LF82	CDS	3389852	3390139	+	15584	hpf	,	1.4824	1.68705	1.16989	1.28605	2.78956	1.69792	1.02272	1.08086	0.638672	0.661462
LF82	NCR	3390140	3390256	,	NCR1241	,	,	1.07889	1.36953	0.645482	0.760681	2.11461	1.29915	0.625047	0.61305	0.331419	0.284677
LF82	CDS	3390257	3390748	+	15586	ptsN	,	0.135902	0.138197	0.0376335	0.0364827	0.154941	0.219512	0.031206	0.0316927	0.059615	0.0495348
LF82	CDS	3390794	3391648	+	15588	yhbJ	,	0.0609525	0.0596228	0.0188996	0.0184367	0.0549905	0.0830409	0.0198474	0.0258636	0.0337234	0.0308796
LF82	CDS	3391645	3391917	+	15590	npr	,	0.072261	0.0726735	0.025485	0.0278169	0.0551782	0.113553	0.0310797	0.0529625	0.0600925	0.0535629
LF82	NCR	3391918	3392129	,	NCR1242	,	,	0.811098	0.759723	0.0772809	0.085753	0.665333	1.12264	0.777578	0.66597	0.630791	0.611194
LF82	CDS	3392130	3392762	+	15592	yrbL	,	1.02018	0.961827	0.0843837	0.0969748	1.16967	2.07741	1.12019	1.02832	1.28405	1.37513
LF82	CDS	3392759	3393487	-	15594	mtgA	,	0.0619614	0.0646361	0.0253217	0.0279366	0.0331867	0.0589849	0.0354709	0.0291672	0.0313689	0.0373312
LF82	CDS	3393484	3394137	-	15596	elbB	,	0.102426	0.110495	0.0625425	0.0621927	0.101206	0.134557	0.0901976	0.079763	0.0843751	0.0645922
LF82	NCR	3394138	3394254	,	NCR1243	,	,	0.309904	0.373293	0.253685	0.246348	0.206779	0.307692	0.317703	0.285928	0.297427	0.149282
LF82	misc_RNA	3394255	3394362	+	15598	ryhA	,	0.0108116	0.00510285	0.0025976	0.0101211	0.0253597	0.037037	0.00374107	0.0131252	0.0138091	0.00752195
LF82	CDS	3394367	3396703	-	15600	arcB	,	0.104819	0.108064	0.0561321	0.0514254	0.0728562	0.107403	0.0406283	0.0356656	0.0504149	0.0479706
LF82	CDS	3396799	3397728	-	15602	yhcC	,	0.00290758	0.00311109	0.0019306	0.00222699	0.0014725	0.00537634	0.00347558	0.0027436	0.00855275	0.00611462
LF82	NCR	3397729	3398294	,	NCR1244	,	,	0.0782854	0.0761911	0.0491689	0.0595634	0.0411311	0.0265018	0.147766	0.172307	0.184447	0.155011
LF82	CDS	3398295	3402863	+	15604	gltB	,	0.00538023	0.00529215	0.00368405	0.00231683	0.00769282	0.0155395	0.00636694	0.00539833	0.0109893	0.00746763
LF82	CDS	3402876	3404294	+	15606	gltD	,	0.0148117	0.0158749	0.00778949	0.00725719	0.00868556	0.02537	0.00370152	0.00799169	0.00945911	0.00973242
LF82	NCR	3404295	3404476	,	NCR1245	,	,	0.076313	0.0825148	0.036686	0.0360356	0.0075243	0.0274725	0.0843591	0.0903478	0.057361	0.0669537
LF82	CDS	3404477	3405604	+	15608	yhcG	,	0.0215749	0.0221078	0.0121866	0.0122915	0.00687949	0.00975177	0.0268641	0.0296575	0.0207137	0.0183648
LF82	CDS	3405664	3406128	-	15610	yhch	,	0.0194279	0.0250369	0.0299243	0.0330336	0.0225783	0.0129032	0.0278046	0.037191	0.0598693	0.0445494
LF82	CDS	3406125	3407000	-	15612	nanK	,	0.00336743	0.00353879	0.00441947	0.00459719	0.00781634	0.00913242	0.00138368	0.00226545	0.00964748	0.00324577
LF82	CDS	3406997	3407686	-	15614	nanE	,	0.00204852	0.000998384	0.00552949	0.00491927	0.00529245	0.0057971	0.00468447	0.00369789	0.00648429	0.00294337
LF82	CDS	3407734	3409224	-	15616	nanT	,	0.00090679	0.00120127	0.00564467	0.00532475	0.00857229	0.0107311	0.00243885	0.0034226	0.00800207	0.00681062
LF82	NCR	3409225	3409332	,	NCR1246	,	,	0.0051213	0.00637856	0.0249369	0.0159807	0.0295863	0.0462963	0.0112232	0.00787515	0.0322213	0.0376098
LF82	CDS	3409333	3410226	-	15618	nanA	,	0.0178043	0.0127914	0.0466312	0.0399625	0.0214451	0.033557	0.177161	0.195663	0.0778501	0.0663346
LF82	NCR	3410227	3410347	,	NCR1247	,	,	0.0624714	0.0501007	0.156732	0.140736	0.0188626	0.0330579	0.781358	0.850516	0.201317	0.224913
LF82	CDS	3410348	3411076	-	15620	nanR	,	0.0578307	0.0512175	0.0136999	0.0164147	0.0244204	0.042524	0.0365794	0.0396674	0.0218218	0.0317594
LF82	NCR	3411077	3411246	,	NCR1248	,	,	0.135564	0.127646	0.055778	0.0666677	0.0832394	0.1	0.156861	0.135082	0.0994258	0.0860158
LF82	CDS	3411247	3411744	-	15622	sspB	,	0.181899	0.179276	0.0292934	0.0268014	0.106327	0.261044	0.0657166	0.0364344	0.101822	0.0921666
LF82	CDS	3411750	3412388	-	15624	sspA	,	0.688996	0.705918	0.0986062	0.107588	0.278599	0.607199	0.393919	0.327872	0.301078	0.340077
LF82	NCR	3412389	3412782	,	NCR1249	,	,	0.87972	0.921951	0.165476	0.200043	0.207383	0.472081	0.589646	0.511605	0.436565	0.492783
LF82	CDS	3412783	3413175	-	15626	rpsI	,	6.58748	6.71093	0.451149	0.505039	0.570302	0.928753	2.62366	2.20889	3.8265	3.97917
LF82	CDS	3413191	3413619	-	15628	rplM	,	6.9495	7.34971	0.495163	0.540438	0.734189	1.08392	2.17934	1.75654	3.01058	3.03456
LF82	NCR	3413620	3413838	,	NCR1250	,	,	6.33189	6.79511	0.563386	0.645182	0.719103	0.972603	2.10504	1.79294	2.5038	2.50574
LF82	CDS	3413839	3414966	-	15630	yhcM	,	0.0353043	0.0309021	0.0101969	0.0102004	0.0105216	0.0265957	0.0218494	0.0208608	0.0370202	0.0288075
LF82	NCR	3414967	3415159	,	NCR1251	,	,	2.55407	2.57957	0.36572	0.399434	1.30793	1.40933	1.59102	1.60261	0.870619	0.745024
LF82	CDS	3415160	3415558	+	15632	yhcB	,	2.33408	2.20357	0.281525	0.317211	1.52501	1.49624	1.11793	1.1127	0.736349	0.691228
LF82	NCR	3415559	3415711	,	NCR1252	,	,	0.0755141	0.0738412	0.0293375	0.0304573	0.205861	0.359477	0.0528151	0.0611482	0.103975	0.0982279
LF82	CDS	3415712	3417079	+	15634	degQ	,	0.0245733	0.0228118	0.0114431	0.013121	0.0820853	0.176901	0.0357371	0.0393757	0.0443346	0.0323642
LF82	CDS	3417169	3418236	+	15636	degS	,	0.0479906	0.0455386	0.0196483	0.0220857	0.0175238	0.0327715	0.0363178	0.0339782	0.0372381	0.0391733
LF82	CDS	3418299	3419237	-	15638	mdh	,	0.137179	0.159859	0.122912	0.110711	1.00531	1.47284	0.237516	0.173907	0.378008	0.347356
LF82	NCR	3419238	3419671	,	NCR1253	,	,	0.366893	0.367934	0.261277	0.264587	0.615294	0.988479	0.896512	0.665649	1.29437	1.08472
LF82	CDS	3419672	3420142	+	15640	argR	,	0.564452	0.614877	0.120078	0.140101	0.124052	0.214437	0.223035	0.19743	0.176264	0.19835
LF82	NCR	3420143	3420505	,	NCR1254	,	,	0.283407	0.347858	0.2538	0.237254	0.0980854	0.151515	0.67228	0.616995	0.525888	0.44423
LF82	CDS	3420506	3420769	+	15642	yhcN	,	0.518648	0.573027	0.120505	0.0932691	0.114119	0.234848	1.27945	1.18557	0.822899	0.740058
LF82	CDS	3420824	3421096	-	15644	yhcO	,	0.127639	0.177394	0.530663	0.563925	0.165535	0.164835	0.406996	0.405008	0.375123	0.363038
LF82	CDS	3421188	3423155	-	15646	aaeB	,	0.00306029	0.00294036	0.00239486	0.00198784	0.00324728	0.00304878	0.00143712	0.00144058	0.00580994	0.00598546
LF82	CDS	3423161	3424093	-	15648	aaeA	,	0.00283236	0.00243657	0.00174398	0.00123324	0.00195702	0.0096463	0.00216525	0.00151932	0.00479545	0.00565961
LF82	CDS	3424101	3424304	-	15650	aaex	,	0.0129539	0.015196	0.00440063	0.00423018	0.0179009	0.0392157	0.00990283	0.0125076	0.0170583	0.0159288
LF82	NCR	3424305	3424504	,	NCR1255	,	,	0.167467	0.163266	0.0998723	0.0995277	0.0730359	0.095	0.11313	0.177191	0.116825	0.127948
LF82	CDS	3424505	3425416	+	15652	aaeR	,	0.0271564	0.021301	0.0121198	0.00775905	0.0225234	0.0471491	0.0181639	0.0217603	0.0201686	0.0267227
LF82	NCR	3425417	3425543	,	NCR1256	,	,	0.0948449	0.100349	0.119727	0.0860692	0.0862628	0.141732	0.0858973	0.089293	0.109603	0.051173
LF82	CDS	3425544	3426989	-	15654	tldD	,	0.107399	0.112146	0.0481148	0.0439635	0.135111	0.167358	0.0368829	0.0441139	0.0477876	0.0303375
LF82	NCR	3426990	3427144	,	NCR1257	,	,	0.393316	0.467108	0.114388	0.0994721	0.273885	0.367742	0.101661	0.13718	0.121877	0.0707549
LF82	CDS	3427145	3430945	-	15656	yhdP	,	0.0359583	0.0375887	0.0251682	0.0234148	0.0133303	0.0192055	0.00839748	0.0103676	0.0159563	0.015602
LF82	CDS	3431013	3432482	-	15658	rng	,	0.0453183	0.0420829	0.025115	0.0229339	0.0319842	0.0517007	0.0211638	0.0219861	0.0500511	0.0408949
LF82	CDS	3432472	3433065	-	15660	yhdE	,	0.0456262	0.0412867	0.0298487	0.0299275	0.0345814	0.0505051	0.0414919	0.0357961	0.050215	0.0567566
LF82	CDS	3433074	3433562	-	15662	mreD	,	0.044615	0.039868	0.0400444	0.0349418	0.028938	0.0429448	0.0479224	0.0307276	0.045748	0.0456855
LF82	CDS	3433562	3434665	-	15664	mreC	,	0.0206522	0.0178461	0.00996121	0.00885886	0.00785599	0.0181159	0.00731949	0.00616316	0.0225149	0.0286979
LF82	CDS	3434731	3435774	-	15666	mreB	,	0.0605138	0.0553615	0.0199388	0.021326	0.0397885	0.0804598	0.0267035	0.0298712	0.112378	0.0828712
LF82	NCR	3435775	3435881	,	NCR1258	,	,	0.226295	0.220829	0.160459	0.154848	0.0682578	0.130841	0.113281	0.135129	0.464606	0.296098
LF82	CDS	3436079	3438019	-	15668	csrD	,	0.080706	0.0694563	0.0313639	0.0348265	0.0272803	0.0551262	0.0447541	0.0527282	0.0865685	0.0786841
LF82	NCR	3438020	3438170	,	NCR1259	,	,	0.439957	0.362235	0.227033	0.233551	0.226726	0.350993	0.497686	0.531338	0.510298	0.438465
LF82	CDS	3438171	3439145	+	15670	yhdH	,	0.0309484	0.0226802	0.0215225	0.0197079	0.0617996	0.112821	0.0207198	0.0241343	0.016316	0.018747
LF82	NCR	3439146	3440122	,	NCR1260	,	,	0.127818	0.125085	0.075921	0.0730761	0.0747552	0.12999	0.0822959	0.0960494	0.0926074	0.092296
LF82	CDS	3440123	3440593	+	15672	accB	,	0.328024	0.358922	0.065519	0.0549654	0.149251	0.309979	0.0317395	0.0373192	0.104492	0.0672664
LF82	CDS	3440604	3441953	+	15674	accC	,	0.414348	0.439713	0.0883182	0.0710821	0.0919711	0.16963	0.0556671	0.0472509	0.152821	0.176615
LF82	CDS	3442045	3443091	-	15676	,	hypothetical protein CDS	0.00956759	0.0125013	0.00911019	0.00906641	0.00653974	0.00764088	0.00578848	0.0113727	0.0156688	0.0182337
LF82	CDS	3443088	3444050	-	15678	,	hypothetical protein CDS	0.00108489	0.0024322	0.00157312	0.00155326	0.00237006	0.00311526	0.0020978	0.00235518	0.00671098	0.00463971
LF82	CDS	3444072	3445061	-	15680	,	ribose transport system permease protein rbsC CDS	0.00148983	0.0013221	0.00249369	0.00238258	0.00092217	0.00505051	0.00163247	0.00257732	0.00753225	0.00820577
LF82	CDS	3445062	3446561	-	15682	,	ribose transport ATPbinding protein RbsA CDS	0.00155688	0.00128592	0.00157103	0.00164921	0.000608632	0.00266667	0.00700328	0.00434708	0.0202166	0.0186845
LF82	CDS	3446622	3447512	-	15684	,	ribose ABC transporter CDS	0.00351766	0.00324727	0.00295968	0.0034867	0.00102463	0.003367	0.00997619	0.0175003	0.0234337	0.0296319
LF82	CDS	3447548	3448402	-	15686	,	Tagatosebisphosphate aldolase GatY EC 412 CDS	0.00258761	0.00322285	0.00236244	0.00188404	0.00213555	0.00467836	0.00378045	0.00729487	0.00988443	0.00997649
LF82	NCR	3448403	3448743	,	NCR1261	,	,	0.0106331	0.010909	0.0116823	0.0131595	0.00267727	0.0117302	0.0331759	0.0290988	0.030615	0.0285878
LF82	CDS	3448744	3449574	+	15688	,	hypothetical protein CDS	0.0365332	0.0278538	0.0230914	0.0265845	0.0131834	0.0312876	0.0418136	0.0440098	0.0741805	0.0645204
LF82	CDS	3449531	3450541	+	15690	,	hypothetical protein EC 2714 CDS	0.0115495	0.00967573	0.0125425	0.0133726	0.0167058	0.0257171	0.00319712	0.0014021	0.00786752	0.0116512
LF82	CDS	3450634	3450876	+	15692	yhdT	,	0.0063226	0.00311841	0.00346346	0.00189401	0.0131495	0.0205761	0	0.00233338	0.00613739	0.00334309
LF82	CDS	3450866	3452317	+	15694	panF	,	0.00605245	0.0049816	0.00289814	0.00265464	0.00534439	0.0144628	0.00139131	0.000390503	0.002739	0.00251768
LF82	CDS	3452329	3453210	+	15696	prmA	,	0.048844	0.0518616	0.0133591	0.0121975	0.0191491	0.047619	0.0219883	0.0138217	0.0225455	0.0350001
LF82	NCR	3453211	3453538	,	NCR1262	,	,	0.137151	0.15983	0.0682534	0.0659496	0.0570593	0.054878	0.126877	0.121008	0.184908	0.209285
LF82	CDS	3453539	3454504	+	15698	dusB	,	0.449148	0.453694	0.0600577	0.0588407	0.0789143	0.10766	0.199508	0.173742	0.346343	0.328817
LF82	CDS	3454530	3454826	+	15700	fis	,	1.35099	1.31306	0.14471	0.164068	0.112197	0.195286	0.406756	0.331233	0.753225	0.687917
LF82	CDS	3454912	3455796	+	15702	yhdJ	,	0.0068747	0.00638289	0.00393073	0.00364035	0.00206316	0.0112994	0.00913075	0.00896966	0.0162901	0.0243252
LF82	CDS	3455880	3456059	+	15704	yhdU	,	0.0180953	0.0156913	0.0635891	0.0811819	0.0152158	0.00555556	0.0808071	0.0740264	0.12152	0.110573
LF82	CDS	3456062	3456724	-	15706	envR	,	0.00120501	0.00135075	0.00194643	0.00121482	0.001377	0.0015083	0.00304703	0.00128283	0.016496	0.0128656
LF82	NCR	3456725	3457122	,	NCR1263	,	,	0.00169852	0.00190395	0.00437023	0.00274643	0.00114692	0.00251256	0.00304549	0.00498627	0.0137397	0.0173496
LF82	CDS	3457123	3458280	+	15708	acrE	,	0.000265352	0.000297446	0.000726788	0.000844575	0.000394192	0.000863558	0.000348908	0.00073447	0.0030051	0.00280612
LF82	CDS	3458292	3461396	+	15710	acrF	,	0.00425538	0.00386042	0.00310808	0.00290895	0.00191116	0.00644122	0.00455435	0.00429138	0.00592392	0.00850308
LF82	NCR	3461397	3461648	,	NCR1264	,	,	0.0068284	0.00765427	0.0189253	0.0146109	0.0489079	0.047619	0.0336696	0.0337506	0.0453729	0.0322369
LF82	CDS	3461649	3461870	+	15712	yhdV	,	0.00442924	0.00434432	0.00783491	0.00518293	0.0740228	0.0495495	0.0127399	0.025541	0.0201539	0.0201263
LF82	NCR	3461871	3462068	,	NCR1265	,	,	0.00217267	0.000695843	0.00736772	0.00755451	0.0207488	0.010101	0.00612175	0.0100229	0.0150645	0.0287202
LF82	CDS	3462301	3463326	+	15714	yhdW	,	0.00928423	0.00751999	0.00962477	0.0109902	0.0311435	0.0594542	0.0118139	0.0151977	0.0140514	0.0162316
LF82	CDS	3463394	3464575	+	15716	yhdX	,	0.00249566	0.00273922	0.00242091	0.00238494	0.0030895	0.0101523	0.00239277	0.00431734	0.00925282	0.00721649
LF82	CDS	3464585	3465688	+	15718	yhdY	,	0.00584497	0.00567831	0.0024903	0.00260555	0.0045482	0.0163043	0.00256182	0.00231118	0.00720476	0.00441506
LF82	CDS	3465696	3466454	+	15720	yhdZ	,	0.0306873	0.0353972	0.0156718	0.0170545	0.0120283	0.0263505	0.0218254	0.0265203	0.0261991	0.0385314
LF82	rRNA	3466515	3466634	-	15722	rrfF	,	3.90397	1.23138	1.14227	1.33758	3.48442	2.3	1.84846	2.9201	1.11025	1.39796
LF82	tRNA	3466672	3466747	-	15724	thrV	,	1.33989	1.269	0.373562	0.27327	0.156162	0.302632	0.164804	0.190247	0.425176	0.384807
LF82	rRNA	3466760	3466879	-	15726	rrfD	,	0.587413	0.522404	0.201521	0.137594	0.0570593	0.116667	0.0740732	0.077964	0.161567	0.13201
LF82	rRNA	3466973	3469874	-	15728	rrlD	,	2.59187	2.30033	0.666897	0.72944	24.1669	62.848	1.04169	0.702218	3.31819	3.8561
LF82	NCR	3469875	3470057	,	NCR1266	,	,	2.32994	1.99024	0.463581	0.464645	0.137192	0.273224	0.631444	0.650668	1.02414	1.07872
LF82	tRNA	3470058	3470133	-	15730	alaU	,	0.0307278	0.0135964	0.0317453	0.0249803	0	0	0.0106325	0.0149213	0.0457882	0.0160336
LF82	tRNA	3470176	3470252	-	15732	ileU	,	0.119719	0.0930442	0.191642	0.17035	0.0118565	0.0649351	0.0629666	0.0957291	0.200143	0.131878
LF82	rRNA	3470321	3471862	-	15734	rrsD	,	0.0164998	0.0202377	0.0054216	0.0070514	0.00207219	0.0317769	0.0322285	0.0218788	0.0448125	0.0426732
LF82	NCR	3471863	3472070	,	NCR1267	,	,	0.697285	0.404389	0.384124	0.425394	0.0329188	0.0384615	0.619651	0.5711	0.958407	0.976408
LF82	CDS	3472336	3472890	+	15736	yrdA	,	0.673797	0.69658	0.113631	0.131957	0.250033	0.427027	0.476835	0.490898	0.286633	0.374715
LF82	CDS	3472866	3473123	-	15738	yrdB	,	0.661244	0.774061	0.375359	0.352541	0.143312	0.108527	0.424394	0.473608	0.591545	0.623448
LF82	CDS	3473120	3473938	-	15740	aroE	,	0.448123	0.499967	0.191754	0.194227	0.130421	0.111111	0.234331	0.243351	0.327777	0.351135
LF82	CDS	3473943	3474515	-	15742	rimN	,	0.263519	0.269422	0.0907717	0.105924	0.0995799	0.0994764	0.0747431	0.083122	0.160504	0.171548
LF82	CDS	3474520	3475038	-	15744	yrdD	,	0.494842	0.578849	0.305405	0.35915	0.625343	0.768786	0.390023	0.405866	0.755751	0.741934
LF82	CDS	3475091	3475564	-	15746	smg	,	2.93276	3.34225	1.06664	1.2846	3.17028	3.11181	1.70053	1.79135	1.59312	1.59304
LF82	CDS	3475536	3476660	-	15748	smf	,	0.711574	0.800943	0.195007	0.228281	0.582664	0.568889	0.404395	0.454868	0.28723	0.271874
LF82	NCR	3476661	3476789	,	NCR1268	,	,	1.28152	1.87975	0.689825	0.755924	0.767867	0.604651	1.03045	1.09007	0.474007	0.44397
LF82	CDS	3476790	3477299	+	15750	def	,	1.35757	1.72572	0.76329	0.819979	1.26291	0.862745	1.05921	1.07454	0.621898	0.612464
LF82	CDS	3477314	3478261	+	15752	fmt	,	0.361603	0.416455	0.10541	0.116882	0.26098	0.205696	0.139367	0.142351	0.155746	0.160675
LF82	CDS	3478313	3479602	+	15754	rsmB	,	0.0344437	0.0356725	0.0107867	0.0106587	0.0201698	0.0271318	0.0050113	0.00593383	0.00770742	0.00503796
LF82	CDS	3479624	3481000	+	15756	trkA	,	0.0627499	0.0647862	0.0261593	0.0283683	0.0278459	0.043573	0.0220063	0.0261475	0.031048	0.0300878
LF82	NCR	3481001	3481129	,	NCR1269	,	,	1.31201	1.77989	0.494099	0.495476	0.626325	0.643411	0.923958	0.799968	0.416201	0.324319
LF82	CDS	3481130	3481543	+	15758	mscL	,	1.65336	1.96399	0.919549	0.911455	1.03203	0.929952	1.29506	1.26345	0.519944	0.47977
LF82	CDS	3481540	3481758	-	15760	yhdL	,	0.376311	0.281845	0.280284	0.312083	0.147989	0.219178	4.97204	5.89406	5.5683	4.7648
LF82	CDS	3481814	3482239	-	15762	zntR	,	0.34897	0.400879	0.277643	0.289003	0.198234	0.269953	0.708485	0.666836	0.520468	0.539674
LF82	CDS	3482250	3482618	-	15764	yhdN	,	0.483817	0.523851	0.442022	0.523075	0.298131	0.344173	0.790552	0.810564	0.557754	0.493147
LF82	NCR	3482619	3482724	,	NCR1270	,	,	1.15432	1.25104	0.21861	0.282225	0.23685	0.292453	0.373542	0.449329	0.647205	0.51348
LF82	CDS	3482725	3483108	-	15766	rplQ	,	3.88995	4.21081	0.312247	0.268625	0.489759	0.846354	0.697593	0.606878	1.38264	1.33597
LF82	CDS	3483149	3484138	-	15768	rpoA	,	4.63847	4.72818	0.44025	0.354946	0.678256	1.21212	1.28761	1.05899	2.75429	2.98936
LF82	CDS	3484164	3484784	-	15770	rpsD	,	5.30814	5.88858	0.593517	0.502766	0.901922	1.54911	1.71178	1.54764	3.54955	3.67268
LF82	CDS	3484818	3485207	-	15772	rpsK	,	5.97506	6.31566	0.585394	0.507891	0.923482	1.72051	1.41412	1.15583	2.21031	2.06842
LF82	CDS	3485224	3485580	-	15774	rpsM	,	7.96565	8.53329	1.02849	1.03281	1.31061	2.10084	5.55917	5.16265	5.45867	5.46587
LF82	NCR	3485581	3485726	,	NCR1271	,	,	16.1262	18.1833	3.27194	3.1161	2.38242	3.37671	13.2003	12.517	13.7936	13.0981
LF82	CDS	3485727	3485843	-	15776	rpmJ	,	25.0014	26.3348	5.92539	5.83369	3.86638	4.02564	15.937	14.8707	18.2578	17.3202
LF82	CDS	3485875	3487206	-	15778	secY	,	5.35771	5.69783	0.960029	0.9258	0.961954	1.03979	2.18216	1.93282	3.02383	3.0903
LF82	CDS	3487214	3487648	-	15780	rplO	,	6.67112	7.24247	0.670201	0.585885	0.905603	1.34943	1.26691	1.03561	3.41247	3.39608
LF82	CDS	3487652	3487831	-	15782	rpmD	,	6.73485	7.41661	0.642437	0.589368	0.770934	1.27222	1.14926	0.877291	2.59888	2.41229
LF82	CDS	3487835	3488338	-	15784	rpsE	,	4.66526	5.23539	0.464895	0.417781	0.57965	0.958333	0.944353	0.724513	1.39571	1.35153
LF82	CDS	3488353	3488706	-	15786	rplR	,	4.4939	4.93623	0.419384	0.367773	0.474527	0.861582	0.989545	0.782443	1.34534	1.25068
LF82	CDS	3488716	3489249	-	15788	rplF	,	3.75662	3.90097	0.328348	0.269553	0.4522	0.749064	0.776293	0.610545	0.961674	0.934835
LF82	CDS	3489262	3489654	-	15790	rpsH	,	4.64248	5.07058	0.434302	0.38017	0.533134	0.821883	1.02602	0.89452	1.2852	1.31881
LF82	CDS	3489688	3489993	-	15792	rpsN	,	8.1726	8.82178	0.748474	0.664797	0.971126	1.45425	2.30934	1.92524	2.79432	2.81941
LF82	CDS	3490008	3490547	-	15794	rplE	,	7.1993	8.17387	0.57438	0.553038	0.857157	1.07593	4.53867	4.37071	3.37587	3.71434
LF82	CDS	3490562	3490876	-	15796	rplX	,	11.7263	13.2163	0.782841	0.827708	1.16799	1.60635	8.97729	8.42506	5.39424	5.77041
LF82	CDS	3490887	3491258	-	15798	rplN	,	9.67001	10.3173	0.790339	0.925127	0.985346	1.50538	8.5825	8.42514	5.69293	6.01089
LF82	NCR	3491259	3491422	,	NCR1272	,	,	9.69125	9.69395	1.17314	1.39161	1.07717	1.70122	10.2635	10.367	8.1905	7.55654
LF82	CDS	3491423	3491677	-	15800	rpsQ	,	12.8953	11.4228	2.29779	2.06433	0.878937	2.01176	5.76107	5.14868	9.58971	10.1515
LF82	CDS	3491677	3491868	-	15802	rpmC	,	18.5458	17.3994	3.10669	2.62213	1.11266	3.00521	6.21205	5.38217	8.67645	9.43535
LF82	CDS	3491868	3492278	-	15804	rplP	,	9.82886	9.04584	0.810905	0.701704	0.584198	1.55231	1.93564	1.65688	2.68038	2.78301
LF82	CDS	3492291	3492992	-	15806	rpsC	,	7.10093	6.66668	0.455259	0.371326	0.454523	1.20085	1.18793	0.985403	1.76615	1.82668
LF82	CDS	3493010	3493342	-	15808	rplV	,	9.89676	10.1895	0.621401	0.520193	0.530497	1.28228	2.28468	1.86364	2.8096	3.0775
LF82	CDS	3493357	3493635	-	15810	rpsS	,	8.99367	9.42439	0.590844	0.47076	0.530099	1.25448	2.05783	1.74879	2.47673	2.63074
LF82	CDS	3493652	3494473	-	15812	rplB	,	5.50424	5.69822	0.302929	0.249369	0.37151	0.843066	0.852309	0.621504	1.15211	1.20966
LF82	CDS	3494491	3494793	-	15814	rplW	,	8.60561	9.43545	0.543304	0.431194	0.628217	1.42904	1.73482	1.34454	2.75308	3.18648
LF82	CDS	3494790	3495395	-	15816	rplD	,	4.36751	4.91007	0.232673	0.177718	0.323901	0.661716	0.782069	0.567946	0.967186	1.08316
LF82	CDS	3495406	3496035	-	15818	rplC	,	6.61331	7.17162	0.329167	0.2882	0.526032	1.02222	1.34037	0.979668	1.73837	1.88973
LF82	CDS	3496068	3496379	-	15820	rpsJ	,	9.48899	10.691	0.703509	0.655147	0.724214	1.44231	3.07689	2.7878	3.26958	3.26641
LF82	NCR	3496380	3496616	,	NCR1273	,	,	6.34082	7.20771	0.656014	0.637933	0.510404	0.987342	2.8112	2.69988	2.71848	2.52109
LF82	CDS	3496617	3497036	-	15822	gspB	,	0.027655	0.0344442	0.0241799	0.0227382	0.0173895	0.0333333	0.0153918	0.00945018	0.0319583	0.0290133
LF82	CDS	3497038	3498507	-	15824	gspA	,	0.0132109	0.0134965	0.0162599	0.0185898	0.00403685	0.00748299	0.0123684	0.0119574	0.0290837	0.0320527
LF82	NCR	3498508	3498686	,	NCR1274	,	,	0.0037766	0.00423337	0.0203744	0.0151058	0.0127507	0.027933	0.0158003	0.00950297	0.0916494	0.0862293
LF82	CDS	3498687	3499502	+	15826	gspC	,	0.00241002	0.00177286	0.00254412	0.0022561	0.000559405	0	0.00693198	0.00625379	0.0243691	0.0228977
LF82	CDS	3499486	3501438	+	15828	gspD	,	0.00276912	0.00243385	0.00221215	0.00244497	0.00163611	0.00256016	0.00289631	0.00232262	0.0104364	0.00977507
LF82	CDS	3501448	3502929	+	15830	gspE	,	0.00111964	0.000836702	0.00147653	0.00151396	0.00215609	0.000674764	0.00109051	0.000573897	0.00368989	0.00383711
LF82	CDS	3502926	3504122	+	15832	gspF	,	0.00107817	0.000863264	0.00164059	0.00187443	0.00152539	0.000835422	0.00033754	0.000236847	0.00207656	0.00169668
LF82	CDS	3504132	3504569	+	15834	gspG	,	0.00266588	0.00314559	0.00333062	0.00275831	0	0	0	0.000647272	0.00680998	0
LF82	CDS	3504577	3505086	+	15836	gspH	,	0.00204852	0.00121568	0.00198028	0.00135366	0.000895047	0.00196078	0.000792227	0.00111179	0.00682334	0.00238933
LF82	CDS	3505083	3505460	+	15838	gspI	,	0.00178839	0.00145796	0.00311711	0.00258735	0.0012076	0	0.00106888	0.000750014	0.00394547	0.00859652
LF82	CDS	3505453	3506040	+	15840	gspJ	,	0.000418066	0.000117157	0.000477109	0.00107625	0.000776317	0	0	0	0	0.00138158
LF82	CDS	3506033	3507016	+	15842	gspK	,	0.000999279	0.000840103	0.00102637	0.00140318	0.000463897	0.00203252	0.00123182	0.000864345	0.00202085	0.00041279
LF82	CDS	3507028	3508194	+	15844	gspL	,	0.00379161	0.00419116	0.00355784	0.00473259	0.00195576	0	0.00346217	0.00534457	0.00511186	0.00452477
LF82	misc_feature	3508191	3508652	+	15846	gspM_misc	,	0.00771521	0.00939388	0.00910845	0.00983746	0.00395216	0.004329	0.00349814	0.00797742	0.0129124	0.00351676
LF82	misc_feature	3508652	3509329	+	15848	gspO_misc	,	0.00516662	0.00497867	0.00347572	0.00339413	0.00538613	0.00589971	0.00119185	0.00418149	0.0051326	0.00659003
LF82	CDS	3509358	3509834	-	15850	bfr	,	0.521278	0.663033	6.47866	6.62433	1.77422	1.50524	1.44419	1.44308	0.982793	0.943509
LF82	CDS	3509906	3510100	-	15852	bfd	,	1.02804	1.10116	0.0351035	0.0333382	0.587564	0.533333	0.491059	0.603357	0.387506	0.379107
LF82	NCR	3510101	3510268	,	NCR1275	,	,	0.159492	0.144748	0.05711	0.0592427	0.0679277	0.0892857	0.0432895	0.0624387	0.0651002	0.0676976
LF82	CDS	3510269	3512971	-	15854	chiA	,	0.00913991	0.0096082	0.00305138	0.00270306	0.00540406	0.00850906	0.0100149	0.0113276	0.0139777	0.0118715
LF82	NCR	3512972	3513262	,	NCR1276	,	,	0.0861646	0.115051	0.0134968	0.0104781	0.0690202	0.0859107	0.0846948	0.10327	0.0597921	0.0558331
LF82	CDS	3513263	3514447	-	15856	tufB	,	2.40709	2.79088	0.344745	0.301732	1.32012	1.54768	2.39557	2.3769	1.24177	1.20896
LF82	CDS	3514518	3516632	-	15858	fusA	,	2.99645	3.06959	0.510013	0.421645	1.1469	1.52293	3.65867	3.56345	2.63913	2.7853
LF82	CDS	3516729	3517199	-	15860	rpsG	,	3.47126	3.43243	0.253737	0.231588	0.439998	0.855626	1.42571	1.42054	2.16161	2.47592
LF82	CDS	3517296	3517670	-	15862	rpsL	,	4.30583	4.11108	0.280091	0.284584	0.657323	0.994667	1.84456	1.63828	2.02961	2.33638
LF82	NCR	3517671	3517795	,	NCR1277	,	,	5.22815	5.16333	0.500484	0.575765	0.887386	1.304	2.84118	2.44268	2.39417	2.62883
LF82	CDS	3517796	3518083	-	15864	yhel	,	0.253078	0.244937	0.0835776	0.112264	0.131553	0.190972	0.126261	0.103361	0.101842	0.0959049
LF82	CDS	3518091	3518450	-	15866	yheM	,	0.0488231	0.0510923	0.0112216	0.0134238	0.0278956	0.0527778	0.00561161	0.00708763	0.0110473	0.0169244
LF82	CDS	3518450	3518836	-	15868	yhen	,	0.119894	0.126563	0.0236321	0.0285423	0.0448218	0.0723514	0.0104402	0.010256	0.0256914	0.0241402
LF82	CDS	3518836	3519558	-	15870	yheO	,	0.299458	0.303852	0.0699217	0.0735244	0.097861	0.167358	0.089972	0.0905805	0.114828	0.108429
LF82	NCR	3519559	3519724	,	NCR1278	,	,	1.11731	1.59149	0.178464	0.190266	0.288734	0.385542	0.365092	0.368898	0.356375	0.318097
LF82	CDS	3519725	3520537	-	15872	fkpA	,	5.17724	6.21055	0.948454	1.04178	0.669271	0.851169	1.73442	1.84679	2.16034	2.46359
LF82	NCR	3520538	3520757	,	NCR1279	,	,	3.61694	4.56511	0.820708	0.892246	0.510421	0.663636	1.76123	1.89175	2.05857	2.12878
LF82	CDS	3520758	3520976	+	15874	slyX	,	0.253119	0.228999	0.0438104	0.0533273	0.0541933	0.114155	0.249063	0.238196	0.208839	0.213294
LF82	CDS	3521025	3521615	-	15876	slyD	,	2.26211	2.23147	0.184938	0.173273	0.462653	0.692047	0.343191	0.320443	0.354972	0.382131
LF82	NCR	3521616	3521732	,	NCR1280	,	,	3.12478	3.38496	0.264235	0.297487	0.737381	1.23932	0.431662	0.520971	0.501378	0.572826
LF82	CDS	3521733	3521888	-	15878	yheV	,	0.066183	0.0724212	0.0924344	0.0822391	0.0409656	0.0833333	0.0388496	0.0436162	0.0892282	0.0650938
LF82	CDS	3521920	3523725	-	15880	kefB	,	0.00425357	0.00472988	0.00751835	0.00541538	0.00985742	0.0182724	0.00380322	0.00345355	0.00715689	0.00922127
LF82	CDS	3523725	3524276	-	15882	kefG	,	0.0139166	0.00998384	0.00691186	0.00646176	0.0264623	0.057971	0.0204946	0.0195167	0.0297197	0.0110377
LF82	NCR	3524277	3524406	,	NCR1281	,	,	0.0619284	0.0429228	0.0224432	0.0234547	0.0737381	0.107692	0.0714832	0.0763283	0.110898	0.0437431
LF82	CDS	3524407	3526320	+	15884	yhes	,	0.00590796	0.00550676	0.0050421	0.00408785	0.0133556	0.0161964	0.00738832	0.00577675	0.0168826	0.0112476
LF82	CDS	3526320	3527342	+	15886	yhet	,	0.00786969	0.00861948	0.00652674	0.00478015	0.0142788	0.028348	0.00276466	0.00249418	0.00874713	0.00873517
LF82	CDS	3527336	3527554	+	15888	yheU	,	0.16304	0.122993	0.124514	0.110858	0.116724	0.214612	0.121764	0.196771	0.16117	0.118703
LF82	CDS	3527608	3528477	+	15890	prkB	,	0.0456326	0.0450546	0.0178643	0.0179204	0.0524683	0.121839	0.0455121	0.0521389	0.0474272	0.0452874
LF82	CDS	3528532	3528936	-	15892	yhfA	,	0.479657	0.494466	0.0628964	0.0825314	0.0529735	0.0592593	0.132683	0.135803	0.106791	0.103302
LF82	CDS	3529238	3529870	+	15894	crp	,	1.39659	1.42293	0.392047	0.474876	0.481714	0.725118	0.663818	0.709883	0.471212	0.416452
LF82	CDS	3529921	3532011	+	15896	yhfK	,	0.0188981	0.0165714	0.0182465	0.0198647	0.0194291	0.0277379	0.00541033	0.00447426	0.0121251	0.0124323
LF82	CDS	3532089	3533309	-	15898	argD	,	0.0119287	0.0102684	0.0122693	0.0118736	0.0071032	0.027027	0.0155526	0.0204328	0.0317576	0.0236193
LF82	CDS	3533395	3533958	-	15900	pabA	,	0.0329071	0.0326121	0.0246716	0.0280512	0.12464	0.14539	0.0308041	0.0296575	0.0396645	0.0331286
LF82	CDS	3533990	3534592	-	15902	fic	,	0.0198737	0.0238768	0.0240995	0.0240426	0.776687	0.616915	0.0261317	0.0258587	0.0420457	0.0451317
LF82	CDS	3534582	3534749	-	15904	yhfG	,	0.0706008	0.0799598	0.0360695	0.0373263	1.16836	0.85119	0.0793641	0.082689	0.0917321	0.0894575
LF82	NCR	3534750	3534853	,	NCR1282	,	,	0.16723	0.180832	0.046397	0.0514455	0.574982	0.480769	0.093239	0.122671	0.0908216	0.0781126
LF82	CDS	3534854	3535426	-	15906	ppiA	,	0.467942	0.435813	0.0588498	0.0784142	0.222262	0.30541	0.166409	0.141505	0.159636	0.120509
LF82	NCR	3535427	3535696	,	NCR1283	,	,	0.442253	0.408738	0.0459255	0.0647751	0.169065	0.248148	0.175082	0.185853	0.173074	0.120351
LF82	CDS	3535697	3536878	+	15908	tsgA	,	0.0494453	0.0413797	0.00341775	0.00321236	0.00772376	0.0118443	0.0229022	0.0268634	0.0294408	0.0264605
LF82	NCR	3536879	3537139	,	NCR1284	,	,	0.404524	0.364238	0.0227872	0.0308593	0.0104937	0.00766284	0.139323	0.162934	0.135234	0.115164
LF82	CDS	3537140	3539683	+	15910	nirB	,	0.369507	0.307778	0.00674885	0.00737222	0.00197375	0.00353774	0.0255699	0.0396729	0.0287256	0.0293782
LF82	CDS	3539680	3540006	+	15912	nirD	,	0.59877	0.488118	0.0188743	0.0195287	0.00279189	0.00917431	0.0197693	0.0138718	0.0319257	0.0136637
LF82	NCR	3540007	3540131	,	NCR1285	,	,	0.178959	0.155412	0.0421933	0.0280749	0.00365179	0.016	0.00323229	0.00907217	0	0.0129979
LF82	CDS	3540132	3540938	+	15914	nirC	,	0.080037	0.0540352	0.00716125	0.00570315	0.0039595	0.00619579	0.00500664	0.004567	0.00739225	0.00553661
LF82	CDS	3540957	3542330	+	15916	cysG	,	0.0656153	0.0488336	0.00420606	0.00439643	0.0156145	0.0378457	0.00940986	0.00722175	0.0238795	0.0201023
LF82	NCR	3542331	3542581	,	NCR1286	,	,	0.0227704	0.0170163	0.0152006	0.0130647	0.00363724	0.00398406	0.185116	0.182979	0.259458	0.194192
LF82	CDS	3542582	3542749	+	15918	yhfL	,	0.0168271	0.0106613	0.0056776	0.00342443	0	0	0.0312647	0.0270005	0.059182	0.031431
LF82	NCR	3542750	3542856	,	NCR1287	,	,	0.00918963	0.0115887	0.00891436	0.00645202	0.00426611	0.00934579	0.0226562	0.0264958	0.0232303	0.030369
LF82	CDS	3542857	3543942	-	15920	yhfS	,	0.00124496	0.00139553	0.00185994	0.00201304	0.00378294	0.00184162	0.00037204	0.00234949	0.00274657	0.00299216
LF82	CDS	3543954	3545258	-	15922	yhfT	,	0.000565109	0.00105576	0.00167679	0.0011462	0.00244852	0.00306513	0.000619212	0.00195521	0.00228565	0.00249003
LF82	CDS	3545270	3545623	-	15924	yhfU	,	0.000868017	0.0017514	0.00190197	0.00227522	0	0	0.00342403	0.000800862	0.00140432	0.00114742
LF82	CDS	3545634	3546512	-	15926	php	,	0.000209746	0.000626971	0.00114897	0.000654499	0.00103862	0.00113766	0.00183862	0	0.00113112	0.0004621
LF82	CDS	3546509	3547735	-	15928	yhfW	,	0.000500861	0.000842157	0.00123465	0.00065642	0.000744049	0.00244499	0.00164644	0.000462111	0.00243095	0.000993119
LF82	CDS	3547736	3548899	-	15930	yhfX	,	0.000316782	0.00023673	0.0016389	0.00103792	0	0.00429553	0.00034711	0.000243561	0.000427087	0.00104687
LF82	CDS	3548983	3549345	-	15932	yhfY	,	0.0196387	0.0201162	0.0647638	0.063553	0.012575	0.0495868	0.023374	0.0179631	0.021912	0.0190225
LF82	CDS	3549362	3550267	-	15934	yhfZ	,	0.0408348	0.0305664	0.0608147	0.0646424	0.0221687	0.107064	0.0352305	0.0306661	0.0274354	0.0309347
LF82	NCR	3550268	3550427	,	NCR1288	,	,	0.44901	0.552399	0.195326	0.148501	0.128383	0.14375	0.424237	0.363241	0.186423	0.139626
LF82	CDS	3550428	3551432	-	15936	trpS	,	0.476969	0.521085	0.165309	0.153873	0.123089	0.18607	0.243627	0.251346	0.15829	0.162878
LF82	CDS	3551425	3552183	-	15938	gph	,	0.105341	0.108098	0.0209204	0.0182673	0.0457076	0.0750988	0.0314073	0.0347378	0.0255442	0.0321095
LF82	CDS	3552176	3552853	-	15940	rpe	,	0.0581925	0.0559846	0.0167993	0.0163767	0.0403959	0.113569	0.0226451	0.0142171	0.0535257	0.0335492
LF82	CDS	3552871	3553707	-	15942	dam	,	0.0942026	0.102057	0.048265	0.0453645	0.0316314	0.0692951	0.0352385	0.0386136	0.0611759	0.0543522
LF82	NCR	3553708	3553813	,	NCR1289	,	,	0.547883	0.621296	0.291656	0.278426	0.163642	0.292453	0.224888	0.227339	0.239185	0.264404
LF82	CDS	3553814	3555100	-	15944	damX	,	0.200698	0.199493	0.112521	0.100622	0.101084	0.169386	0.0781701	0.0773196	0.112791	0.103835
LF82	CDS	3555192	3556280	-	15946	aroB	,	0.119864	0.118546	0.0711011	0.061704	0.087187	0.194674	0.0923828	0.105957	0.078518	0.0764628
LF82	CDS	3556337	3556858	-	15948	aroK	,	0.37568	0.339691	0.192186	0.209072	0.191509	0.249042	0.191956	0.211814	0.17809	0.171189
LF82	NCR	3556859	3557258	,	NCR1290	,	,	0.309275	0.273487	0.190908	0.205671	0.126672	0.125	0.132322	0.142461	0.123039	0.102562
LF82	CDS	3557259	3558419	-	15950	hofQ	,	0.0041288	0.00397548	0.00521935	0.0049057	0.00393173	0.00775194	0.00243605	0.000976762	0.00599466	0.00314873
LF82	CDS	3558409	3558813	-	15952	hofP	,	0.00424878	0.00493275	0.00401761	0.00369332	0.0011271	0.00493827	0.000997619	0.00140003	0.0110473	0.00802342
LF82	CDS	3558803	3559243	-	15954	hofO	,	0.00306581	0.00203073	0.00229012	0.00247864	0.00207018	0.00453515	0	0.00192861	0.00225455	0.00552633
LF82	CDS	3559227	3559766	-	15956	hofN	,	0.0017071	0.00140328	0.0027015	0.00330268	0.0076079	0.0037037	0	0	0.00644426	0.00300878
LF82	CDS	3559766	3560545	-	15958	hofM	,	0.00709103	0.00591734	0.0101426	0.00626935	0.0111192	0.00769231	0.00673393	0.0105406	0.00956017	0.0130188
LF82	CDS	3560641	3563217	+	15960	mrcA	,	0.0243247	0.0211718	0.0116266	0.00984515	0.00584542	0.0124175	0.0114453	0.0100112	0.021413	0.0140281
LF82	NCR	3563218	3563382	,	NCR1291	,	,	0.0711396	0.0722285	0.0731105	0.0638065	0.0912948	0.127273	0.0440766	0.0206186	0.105452	0.0935458
LF82	CDS	3563383	3563943	-	15962	nudE	,	0.163663	0.154354	0.0455065	0.0511724	0.113915	0.122995	0.127476	0.153123	0.25078	0.226624
LF82	NCR	3563944	3564262	,	NCR1292	,	,	0.29071	0.25763	0.213879	0.234991	0.250417	0.231975	0.481296	0.505688	0.643618	0.629015
LF82	CDS	3564263	3566398	+	15964	yrfF	,	0.0387263	0.0363148	0.0339906	0.0355525	0.0583415	0.0430712	0.0554225	0.0511	0.125679	0.122464
LF82	CDS	3566463	3567131	+	15966	yrfG	,	0.0340808	0.0305828	0.021051	0.0196068	0.0484449	0.0926756	0.0187221	0.0114419	0.040127	0.0212504
LF82	CDS	3567142	3567543	+	15968	hslR	,	0.0322566	0.034787	0.0240064	0.023327	0.0613174	0.169154	0.0271367	0.0211571	0.0469923	0.0323332
LF82	CDS	3567562	3568446	+	15970	hslO	,	0.0338874	0.0334712	0.0183857	0.0152115	0.0479685	0.110734	0.0182615	0.0198614	0.030895	0.0243252
LF82	CDS	3568509	3570233	-	15972	yhgE	,	0.0356977	0.0362613	0.0294039	0.0287486	0.030167	0.0255072	0.0330255	0.0320484	0.0371766	0.0324948
LF82	NCR	3570486	3570611	,	NCR1293	,	,	0.51213	0.520491	0.401662	0.360707	0.847738	1.62698	0.753559	0.780765	0.347201	0.303027
LF82	CDS	3570612	3572234	+	15974	pck	,	0.0968977	0.0969447	0.0726674	0.05987	0.290535	0.570548	0.0866324	0.0876892	0.0618731	0.0628174
LF82	CDS	3572311	3573663	-	15976	envZ	,	0.0115825	0.012016	0.014224	0.00973724	0.0337379	0.0613452	0.00567382	0.00481938	0.0202085	0.015611
LF82	CDS	3573660	3574379	-	15978	ompR	,	0.0570172	0.0578854	0.0522896	0.0452254	0.129968	0.2375	0.0516268	0.0523697	0.0821643	0.0603637
LF82	NCR	3574380	3574606	,	NCR1294	,	,	0.238513	0.21577	0.200457	0.182222	0.203101	0.330396	0.199348	0.206072	0.13578	0.125255
LF82	CDS	3574607	3575083	+	15980	greB	,	0.0447067	0.0423151	0.0161149	0.0148349	0.0373218	0.048218	0.0406577	0.043982	0.0281394	0.0306555
LF82	CDS	3575180	3577501	+	15982	yhgF	,	0.0040494	0.00433149	0.00251302	0.00218031	0.00412832	0.00861326	0.00417608	0.00305238	0.00663695	0.00594759
LF82	NCR	3577502	3578059	,	NCR1295	,	,	1.14144	0.927402	0.127902	0.133207	0.431933	0.227599	0.873962	1.39314	0.441892	0.446222
LF82	CDS	3578060	3579673	+	15984	feoB	,	0.296731	0.326729	0.0523536	0.0536096	0.159794	0.113383	0.126418	0.1342	0.222692	0.220206
LF82	CDS	3579684	3579920	+	15986	feoC	,	0.399851	0.379613	0.190578	0.212887	0.0924505	0.130802	0.94275	1.11369	1.13689	1.19113
LF82	NCR	3579921	3580152	,	NCR1296	,	,	0.158937	0.144606	0.0773904	0.0927431	0.0334485	0.0474138	0.686164	0.796748	0.910689	0.91917
LF82	CDS	3580153	3580746	+	15988	yhgA	,	0.00258652	0.00313129	0.00236145	0.00222761	0.00153695	0.00505051	0.0136039	0.0295915	0.0242706	0.0335069
LF82	CDS	3580775	3581545	-	15990	bioH	,	0.0178548	0.0134918	0.00647681	0.00485017	0.00592055	0.0129702	0.0089087	0.0102959	0.0186987	0.0237073
LF82	CDS	3581583	3582266	+	15992	gntX	,	0.0280324	0.0221571	0.0159137	0.0205226	0.0100104	0.0394737	0.0277627	0.0198951	0.0239843	0.0160336
LF82	CDS	3582325	3582900	+	15994	gntY	,	0.219362	0.224486	0.0398406	0.0477423	0.180688	0.288194	0.148006	0.0905642	0.172614	0.133985
LF82	NCR	3582901	3583263	,	NCR1297	,	,	0.0873584	0.0994423	0.0268948	0.0291615	0.0653902	0.0909091	0.0545392	0.0304592	0.08217	0.0469967
LF82	CDS	3583264	3584580	+	15996	gntT	,	0.0123191	0.00863067	0.00387687	0.00428093	0.00173301	0.00455581	0.00797641	0.00624271	0.0158538	0.0138788
LF82	CDS	3584646	3586730	-	15998	malQ	,	0.00297699	0.00237888	0.00581263	0.00452518	0.0109466	0.0292566	0.00368186	0.00108779	0.00786823	0.0103251
LF82	CDS	3586740	3589133	-	16000	malP	,	0.0049031	0.00483428	0.0084373	0.00692096	0.0152539	0.0463659	0.00135016	0.000592116	0.00706031	0.00916208
LF82	NCR	3589134	3589755	,	NCR1298	,	,	0.0568119	0.0558196	0.466815	0.455157	0.155583	0.263666	0.192274	0.195081	0.139068	0.146932
LF82	CDS	3589756	3592461	+	16002	malT	,	0.0252091	0.0226573	0.0455956	0.0425207	0.061403	0.137842	0.0235911	0.0215824	0.023699	0.0255179
LF82	CDS	3592504	3593520	-	16004	rtcA	,	0.00187328	0.00108379	0.00441361	0.0025456	0.0107723	0.0127827	0.00476738	0.00195136	0.00439937	0.00559154
LF82	CDS	3593524	3594750	-	16006	rtcB	,	0.00636093	0.00578281	0.0101516	0.00965875	0.0260417	0.0260799	0.0108665	0.0108596	0.0137754	0.0155589
LF82	NCR	3594751	3594938	,	NCR1299	,	,	0.0196135	0.0186878	0.0552127	0.045596	0.0364208	0.0212766	0.0386843	0.0346842	0.0449531	0.0324084
LF82	CDS	3594939	3596537	+	16008	rtcR	,	0.000922411	0.000861644	0.00140358	0.000827518	0.00142737	0.00125078	0.00101072	0.00141841	0.0037308	0.00457245
LF82	CDS	3596519	3597277	-	16010	glpR	,	0.0665567	0.0641688	0.0181113	0.0128098	0.0234552	0.057971	0.0165021	0.015688	0.0334039	0.0363908
LF82	CDS	3597294	3598124	-	16012	glpG	,	0.0413402	0.0382161	0.0133012	0.0119076	0.0175778	0.0300842	0.0111827	0.00989369	0.0221345	0.0244396
LF82	CDS	3598169	3598495	-	16014	glpE	,	0.0520588	0.045715	0.0157858	0.0126673	0.00558378	0.0336391	0.0284184	0.0468174	0.0684122	0.0695608
LF82	NCR	3598496	3598684	,	NCR1300	,	,	0.0549524	0.0466546	0.0365148	0.0234383	0.0676258	0.116402	0.0748214	0.0795015	0.0999518	0.09886
LF82	CDS	3598685	3600190	+	16016	glpD	,	0.0028157	0.00260733	0.00458253	0.00309427	0.0391004	0.060425	0.00885337	0.00960078	0.0184855	0.0175312
LF82	CDS	3600244	3600849	-	16018	,	hypothetical protein CDS	0.00182541	0.00147781	0.00166658	0.00123415	0.00301303	0	0.00333363	0	0.0114848	0.0120649
LF82	CDS	3600852	3601619	-	16020	,	hypothetical protein CDS	0.00248063	0.00331885	0.00197255	0.00217238	0.0017831	0	0.00263044	0.00258403	0.0103568	0.00793331
LF82	CDS	3601622	3602332	-	16022	,	hypothetical protein aufG CDS	0.00553187	0.00813872	0.00410354	0.0043694	0.00321009	0	0.0284132	0.0223295	0.0328622	0.0319921
LF82	NCR	3602333	3602505	,	NCR1301	,	,	0.0117228	0.0171226	0.0116757	0.0133018	0.0131929	0.00578035	0.070064	0.0573566	0.0890809	0.0868721
LF82	CDS	3602506	3603636	-	16024	,	fimbrial adhesin CDS	0.00326025	0.0038982	0.00530819	0.00523929	0.00121081	0.000884173	0.0110744	0.00651736	0.0118678	0.0147247
LF82	CDS	3603655	3604404	-	16026	,	fimbrial chaperone CDS	0.00393316	0.00404146	0.00538637	0.00567634	0.00365179	0	0.00323229	0.00302406	0.0086169	0.0135395
LF82	CDS	3604397	3604912	-	16028	,	minor fimbrial subunit precursor CDS	0.0034539	0.00467267	0.00826398	0.00791602	0.00353856	0.00581395	0.00626412	0.00714257	0.020232	0.0251898
LF82	CDS	3604920	3605483	-	16030	,	minor fimbrial subunit precursor CDS	0.00217928	0.00415285	0.00477515	0.00622227	0.00404676	0.0070922	0.00931288	0.00754003	0.0255616	0.0244864
LF82	CDS	3605483	3608077	-	16032	,	Outer membrane usher protein AufC CDS	0.00116043	0.00146006	0.00252973	0.00308159	0.00193496	0.000385356	0.00529372	0.00742904	0.0233718	0.0230094
LF82	CDS	3608114	3608866	-	16034	,	Auf fimbiral chaperone 1 CDS	0.00163229	0.00283605	0.00298051	0.00328527	0.00121241	0	0.0016097	0.00338851	0.00792237	0.00647308
LF82	NCR	3608867	3608966	,	NCR1302	,	,	0.00676012	0.0151555	0.0213211	0.0138073	0.00912948	0.01	0.0242421	0.0255155	0.0298277	0.056866
LF82	CDS	3608967	3609671	-	16036	,	major fimbrial subunit CDS	0.0205724	0.0222788	0.015758	0.0150967	0.0220144	0.012766	0.0212047	0.0213132	0.028911	0.0339928
LF82	NCR	3609672	3610164	,	NCR1303	,	,	0.0496133	0.0493258	0.088999	0.0863541	0.0490733	0.107505	0.0868718	0.104086	0.0736114	0.0799189
LF82	CDS	3610165	3612612	-	16038	glgP	,	0.0322843	0.0412824	0.0394682	0.0377896	0.0854024	0.122141	0.0430773	0.0509568	0.0381782	0.0409836
LF82	CDS	3612631	3614064	-	16040	glgA	,	0.00887121	0.00922356	0.00923396	0.00629867	0.0598446	0.130404	0.00535333	0.00454716	0.0138669	0.0118966
LF82	CDS	3614064	3615380	-	16042	glgC	,	0.0111525	0.0116645	0.0175524	0.0173421	0.0786785	0.172361	0.0193274	0.0148534	0.019251	0.0252902
LF82	CDS	3615377	3617350	-	16044	glgX	,	0.015971	0.0142383	0.0233073	0.0229364	0.08556	0.133232	0.0176024	0.0180961	0.0229173	0.0251037
LF82	CDS	3617347	3619533	-	16046	glgB	,	0.0166074	0.016285	0.0191901	0.0168882	0.111666	0.211248	0.017366	0.0159447	0.0247769	0.0235874
LF82	NCR	3619534	3619805	,	NCR1304	,	,	0.0820162	0.084591	0.16358	0.133251	0.315504	0.647059	0.129232	0.142795	0.113316	0.146346
LF82	CDS	3619806	3620909	-	16048	asd	,	0.120406	0.123612	0.0442156	0.0339763	0.302662	0.47192	0.0677053	0.0690787	0.0815039	0.0621788
LF82	NCR	3620910	3621100	,	NCR1305	,	,	0.363586	0.376903	0.11251	0.113856	0.325029	0.518325	0.304613	0.301317	0.304524	0.259448
LF82	CDS	3621101	3621694	+	16050	yhgN	,	0.0553515	0.0585668	0.0159634	0.0158838	0.0222858	0.0218855	0.0707403	0.0448645	0.0518889	0.0499184
LF82	CDS	3621751	3623091	-	16052	gntU	,	0.0068284	0.00559944	0.00669447	0.00536265	0.00714837	0.00820283	0.00331424	0.00486251	0.00778501	0.00636085
LF82	CDS	3623095	3623583	-	16054	gntK	,	0.0198568	0.0142285	0.0182437	0.017765	0.00746788	0.0122699	0.0123937	0.0139144	0.0142327	0.00830645
LF82	NCR	3623584	3623760	,	NCR1306	,	,	0.030207	0.0256872	0.0408923	0.0360784	0.0386843	0.039548	0.00913075	0.0128138	0.0252777	0.013769
LF82	CDS	3623761	3624756	-	16056	gntR	,	0.0189427	0.0160463	0.025519	0.0257039	0.0508721	0.0672691	0.00851882	0.011955	0.0169703	0.0150892
LF82	CDS	3624849	3625544	-	16058	yhhW	,	0.036114	0.03098	0.0193476	0.0216566	0.0524683	0.0905172	0.0127712	0.0179227	0.0321419	0.023344
LF82	NCR	3625545	3625666	,	NCR1307	,	,	0.0544034	0.0581599	0.0197758	0.0165046	0.157147	0.237705	0.0231824	0.0185905	0.024449	0.0466115
LF82	CDS	3625667	3626704	-	16060	yhhX	,	0.0525156	0.0498413	0.0118919	0.0136344	0.0892719	0.128131	0.0533265	0.069101	0.0454983	0.0391316
LF82	misc_RNA	3626827	3626916	-	16062	ryhB	,	0.273819	0.159209	0.195755	0.191768	0.0912948	0.0555556	0.700328	0.661512	0.392179	0.406186
LF82	NCR	3626924	3627037	,	NCR1308	,	,	0.214017	0.10575	0.182105	0.184703	0.0920957	0.122807	0.396947	0.378007	0.313976	0.342051
LF82	CDS	3627038	3627526	+	16064	yhhy	,	0.0180974	0.0123971	0.00837605	0.00988254	0.0177362	0.0306748	0.0115675	0.0266692	0.0213491	0.0191048
LF82	NCR	3627527	3627761	,	NCR1309	,	,	0.00339967	0.00322457	0.00716273	0.00660989	0.0116547	0.00425532	0.0103158	0.0289537	0.0296162	0.0276552
LF82	CDS	3627762	3628940	+	16066	yhhZ	,	0.00213713	0.00210346	0.00751915	0.0060507	0.00271019	0.00254453	0.0185055	0.0264509	0.0257208	0.019982
LF82	CDS	3628937	3629431	+	16068	yrhA	,	0.00471781	0.0048709	0.0168891	0.0104601	0.00737736	0.0040404	0.0261195	0.0177549	0.0150645	0.0164115
LF82	NCR	3629432	3629880	,	NCR1310	,	,	0.00260057	0.0029151	0.00962209	0.00884099	0.00914982	0.00668151	0.0143977	0.00883981	0.0188222	0.0271393
LF82	CDS	3629881	3630165	+	16070	yrhB	,	0.00690028	0.00580113	0.0033468	0.00383537	0.00480499	0.00350877	0.00567068	0.00696329	0.0261647	0.0156773
LF82	CDS	3630203	3631936	-	16072	ggt	,	0.00520991	0.00516465	0.00543607	0.00474444	0.0460686	0.0911188	0.00326211	0.00294296	0.00802745	0.00515345
LF82	NCR	3631937	3632055	,	NCR1311	,	,	0.100188	0.141829	0.0584655	0.0879878	1.23133	0.907563	0.0848814	0.150091	0.0626633	0.0853331
LF82	CDS	3632056	3632496	+	16074	yhhA	,	0.0848673	0.106691	0.0661592	0.0874046	1.66028	0.92517	0.0742106	0.0745728	0.0597456	0.0571055
LF82	CDS	3632483	3633226	-	16076	ugpQ	,	0.0150335	0.014074	0.0121417	0.00904713	0.0190198	0.0483871	0.018464	0.00762111	0.0240546	0.0191082
LF82	CDS	3633223	3634293	-	16078	ugpC	,	0.00378718	0.00283015	0.00476735	0.00311556	0.0230155	0.0448179	0.00226351	0.0023824	0.00464173	0.00606813
LF82	CDS	3634295	3635140	-	16080	ugpE	,	0.000871711	0.000814284	0.00457619	0.00346815	0.0194244	0.0260047	0.00238792	0.00201068	0.00587623	0.00288075
LF82	CDS	3635137	3636024	-	16082	ugpA	,	0.000484448	0.000698194	0.00240102	0.00298018	0.00668262	0.018018	0.00227498	0.00191558	0.00671796	0.00320191
LF82	CDS	3636122	3637438	-	16084	ugpB	,	0.0162855	0.0150644	0.0215997	0.0242877	0.111259	0.237661	0.0426431	0.0400395	0.0592629	0.0518141
LF82	NCR	3637439	3637834	,	NCR1312	,	,	0.0333661	0.0313129	0.0304627	0.0361745	0.0945224	0.186869	0.0795828	0.0823311	0.0828548	0.0707748
LF82	CDS	3637835	3638548	-	16086	livF	,	0.00292646	0.00192965	0.00267181	0.00217552	0.00127864	0.012605	0.00226351	0.00158826	0.00348129	0.00341332
LF82	CDS	3638550	3639317	-	16088	livG	,	0.00128033	0.00161457	0.00168032	0.000599276	0.0017831	0.0169271	0.000526088	0.00147659	0.00258921	0.00158666
LF82	CDS	3639314	3640591	-	16090	livM	,	0.00187541	0.00210223	0.00184393	0.00103537	0.00250025	0.00938967	0.000316147	0.00088734	0.00311192	0.00286046
LF82	CDS	3640588	3641514	-	16092	livH	,	0.00192256	0.00215509	0.00157369	0.00124122	0.000984842	0.00862999	0	0.00183499	0.00536277	0.00350538
LF82	CDS	3641562	3642671	-	16094	livK	,	0.0311707	0.0304102	0.0148105	0.0123354	0.00904724	0.0171171	0.0516874	0.0544024	0.0273197	0.027079
LF82	NCR	3642672	3643094	,	NCR1313	,	,	0.0892051	0.0723085	0.0736169	0.068819	0.0291367	0.0520095	0.17384	0.186323	0.131627	0.120991
LF82	CDS	3643095	3643478	+	16096	yhhK	,	0.0201651	0.0150694	0.00628293	0.00614258	0.0106986	0.0208333	0.0105218	0.0132893	0.0271867	0.0296177
LF82	NCR	3643479	3643665	,	NCR1314	,	,	0.0259625	0.0184194	0.0201029	0.0169207	0.0146462	0.0481283	0.0324093	0.0272893	0.0531689	0.0347538
LF82	CDS	3643666	3644769	-	16098	livJ	,	0.0379644	0.0300763	0.00808078	0.00755609	0.0181928	0.0516304	0.0735608	0.0593204	0.0558369	0.0511411
LF82	NCR	3644770	3645039	,	NCR1315	,	,	0.15068	0.128592	0.0284696	0.0217337	0.0490287	0.1	0.287314	0.252005	0.187804	0.165483
LF82	CDS	3645040	3645894	-	16100	rpoH	,	0.85391	0.851397	0.123569	0.130739	0.486906	0.556725	1.49328	1.29418	0.964604	0.873655
LF82	NCR	3645895	3646138	,	NCR1316	,	,	2.05675	2.00624	0.732624	0.744124	1.12435	1.11066	5.96615	5.50511	2.89313	2.67516
LF82	CDS	3646139	3647197	-	16102	ftsX	,	0.0446845	0.0484626	0.0547835	0.0476433	0.0392249	0.0349386	0.0206024	0.0235585	0.0441266	0.0368214
LF82	CDS	3647190	3647858	-	16104	ftsE	,	0.043267	0.0361433	0.0196252	0.0175429	0.0375278	0.0657698	0.0320088	0.0364446	0.0728231	0.0619296
LF82	CDS	3647861	3649357	-	16106	ftsY	,	0.0590746	0.0503894	0.0175033	0.0183314	0.0344566	0.0614562	0.0510105	0.0477243	0.0604392	0.0586079
LF82	NCR	3649358	3649506	,	NCR1317	,	,	0.234274	0.173377	0.0286189	0.03475	0.0306359	0.0536913	0.187104	0.165537	0.153476	0.13903
LF82	CDS	3649507	3650103	+	16108	rsmD	,	0.0185293	0.0128084	0.0073307	0.00664925	0.0160569	0.0284757	0.024364	0.0223195	0.0224832	0.0170094
LF82	CDS	3650093	3650362	+	16110	yhhL	,	0.0182091	0.0119917	0.0236901	0.0230122	0.023669	0.0333333	0.0179571	0.0199504	0.0276183	0.0135395
LF82	CDS	3650365	3650724	-	16112	yhhM	,	0.0846722	0.0730983	0.0314829	0.0327604	0.0240917	0.0305556	0.0359143	0.0322881	0.0441892	0.0361054
LF82	NCR	3650725	3650864	,	NCR1318	,	,	0.456089	0.342966	0.0837613	0.078899	0.273885	0.285714	0.1645	0.202504	0.102977	0.0754345
LF82	CDS	3650865	3651491	+	16114	yhhN	,	0.139574	0.103827	0.0305149	0.0263337	0.131773	0.148325	0.0412413	0.0569724	0.0436078	0.0252651
LF82	CDS	3651565	3653763	+	16116	zntA	,	0.0250406	0.0223676	0.00387832	0.00334875	0.0853165	0.186448	0.00349099	0.00219172	0.0099471	0.00701912
LF82	NCR	3653764	3654023	,	NCR1319	,	,	0.0765832	0.077897	0.0645243	0.0674877	0.0877835	0.180769	0.0854691	0.0850516	0.116634	0.134354
LF82	CDS	3654024	3654269	-	16118	sirA	,	0.101677	0.100252	0.104233	0.110618	0.0185559	0.0365854	0.105115	0.114094	0.157626	0.171721
LF82	NCR	3654270	3654489	,	NCR1320	,	,	0.126822	0.10302	0.0657994	0.0760971	0.0207488	0.0545455	0.268133	0.255155	0.533284	0.564967
LF82	CDS	3654490	3655155	+	16120	yhhQ	,	0.0433696	0.0441672	0.0195451	0.0241006	0.0123371	0.0165165	0.101919	0.0889679	0.277676	0.27445
LF82	CDS	3655228	3655785	+	16122	dcrB	,	0.247805	0.243332	0.170536	0.156095	0.220875	0.336918	0.128162	0.119397	0.193328	0.185622
LF82	CDS	3655789	3657048	-	16124	yhhS	,	0.00804776	0.00628744	0.00262728	0.00232861	0.00507194	0.00793651	0.0060926	0.00720013	0.0138091	0.0116053
LF82	CDS	3657138	3658187	+	16126	yhhT	,	0.00485792	0.00544547	0.00630548	0.00476681	0.0304316	0.0457143	0.00192398	0.00486009	0.00615493	0.00464212
LF82	CDS	3658242	3658829	+	16128	acpT	,	0.0102426	0.00726375	0.00467567	0.00420716	0.0178553	0.0238095	0	0.00723228	0.00760911	0.00690792
LF82	NCR	3658830	3658939	,	NCR1321	,	,	0.00949769	0.00501007	0.0102015	0.0104601	0.0165991	0.0181818	0.0073461	0	0.0135581	0.0221556
LF82	CDS	3658940	3660514	+	16130	nikA	,	0.00198999	0.00157459	0.00331305	0.00222816	0.00318807	0.00571429	0.000769592	0.00054001	0.00284074	0.00257896
LF82	CDS	3660514	3661458	+	16132	nikB	,	0.00117058	0.00109347	0.00237494	0.00140021	0.00193217	0.0031746	0.000427551	0.000900017	0.00210425	0.00128948
LF82	CDS	3661455	3662288	+	16134	nikC	,	0.000221063	0.000413	0.0016819	0.00165555	0.000547331	0.00239808	0.000484455	0.000679869	0.000596078	0.000974066
LF82	CDS	3662288	3663052	+	16136	nikD	,	0.00104434	0.000270151	0.00198028	0.0024065	0.00179009	0.0104575	0.000528151	0.00074119	0	0
LF82	CDS	3663049	3663855	+	16138	nikE	,	0.00167537	0.00128045	0.00250296	0.0013545	0.00565643	0.00991326	0.00100133	0.00140523	0.00184806	0.000503328
LF82	CDS	3663861	3664262	+	16140	nikR	,	0.0108541	0.0095964	0.00348931	0.00329155	0.0102196	0.0149254	0.00402026	0.00282095	0.0148397	0.00202082
LF82	NCR	3664263	3664460	,	NCR1322	,	,	0.0350732	0.0361838	0.0396724	0.0464893	0.00691628	0.0252525	0.0306088	0.0272051	0.0351505	0.0225659
LF82	CDS	3664461	3665207	+	16142	,	regulator GntR family regulatory protein CDS	0.00888515	0.00885314	0.0253125	0.0241828	0.007944	0.0147256	0.0129811	0.0163196	0.034606	0.0206627
LF82	CDS	3665232	3665705	+	16144	,	phosphotransferase system enzyme subunit CDS	0.0099833	0.0152601	0.0181108	0.0134723	0.00674118	0.0147679	0.0161955	0.0203358	0.0346102	0.0197094
LF82	CDS	3665702	3665983	+	16146	,	,	0.0196135	0.0244285	0.0147234	0.0134646	0.00323741	0.0177305	0.0272223	0.0321708	0.0475974	0.0302479
LF82	CDS	3666060	3667418	+	16148	,	phosphotransferase system enzyme subunit CDS	0.00239672	0.00273729	0.00342676	0.00330197	0.00167945	0.00367918	0.00445955	0.00458949	0.00951093	0.00866768
LF82	CDS	3667411	3668919	+	16150	,	xylulose kinase sugar kinase CDS	0.00240284	0.0026478	0.00360668	0.00270687	0.00272251	0.00198807	0.00669377	0.00526054	0.0135071	0.0113054
LF82	CDS	3668909	3669178	+	16152	,	,	0.0034142	0.00561313	0.00789669	0.00830996	0.00845323	0.0037037	0.0284321	0.0189004	0.0184122	0.0180527
LF82	CDS	3669210	3670061	+	16154	,	Fructosebisphosphate aldolase CDS	0.00411147	0.00363848	0.00487323	0.00567202	0.00482191	0.00586854	0.00663908	0.00465854	0.0110862	0.0138256
LF82	NCR	3670062	3670170	,	NCR1323	,	,	0.00451051	0.00316002	0.0190459	0.0158341	0.00837567	0.00917431	0	0.00260097	0.00912163	0.0223588
LF82	CDS	3670171	3671298	-	16156	yhhJ	,	0.00157998	0.00171	0.00850574	0.00958841	0.00404676	0.0106383	0.00143275	0.000251334	0.00352574	0.00216056
LF82	CDS	3671295	3674030	-	16158	rbbA	,	0.00110063	0.000730177	0.00674691	0.00704412	0.00517204	0.0120614	0.00147674	0.0010362	0.00308888	0.00252381
LF82	CDS	3674027	3675094	-	16160	yhiI	,	0.0051213	0.00625672	0.016969	0.0159986	0.0243624	0.0477528	0.00680959	0.00477818	0.0116369	0.0102687
LF82	NCR	3675095	3675815	,	NCR1324	,	,	0.020542	0.0156695	0.127702	0.144185	0.0316556	0.0665742	0.0313814	0.0220198	0.0413699	0.0343652
LF82	CDS	3675816	3676880	+	16162	yhiM	,	0.00317377	0.00304015	0.18945	0.208946	0.0210021	0.0544601	0.0231419	0.0199652	0.0294076	0.0255535
LF82	CDS	3676967	3678160	-	16164	yhiN	,	0.0069485	0.00490412	0.00366535	0.00380646	0.00496999	0.0125628	0.00304549	0.00379907	0.0183197	0.0139477
LF82	NCR	3678161	3678391	,	NCR1325	,	,	0.130893	0.135689	0.0891414	0.11282	0.169943	0.199134	0.0787082	0.0920472	0.0817788	0.0668184
LF82	CDS	3678392	3679891	+	16166	pitA	,	0.0876767	0.0806914	0.0274555	0.0280365	0.0812524	0.103333	0.0220873	0.0204124	0.0414274	0.0362859
LF82	CDS	3679962	3680297	-	16168	uspB	,	0.157663	0.155614	0.185524	0.212657	0.722751	0.72619	0.174361	0.152722	0.142037	0.15232
LF82	NCR	3680298	3680687	,	NCR1326	,	,	0.549792	0.511188	0.310177	0.319368	0.68237	1.30256	0.433043	0.495044	0.559589	0.520751
LF82	CDS	3680688	3681122	+	16170	uspA	,	0.891601	0.809083	0.333037	0.348489	0.990601	2.2046	0.731908	0.76579	1.22397	1.10651
LF82	NCR	3681123	3681438	,	NCR1327	,	,	0.283552	0.286672	0.107245	0.117246	0.340911	0.648734	0.311977	0.280814	0.453079	0.393332
LF82	CDS	3681439	3682908	+	16172	yhiP	,	0.00974093	0.00866964	0.0119468	0.0147936	0.0499948	0.0530612	0.0178655	0.0185146	0.0213055	0.0254211
LF82	CDS	3682957	3683709	-	16174	yhiQ	,	0.0034278	0.00567209	0.00424722	0.00320887	0.0157614	0.0185923	0.00482911	0.001506	0.00462138	0.00161827
LF82	CDS	3683717	3685759	-	16176	prlC	,	0.0339014	0.0330112	0.0117544	0.0107852	0.119537	0.217327	0.0132503	0.0104077	0.0245766	0.0220688
LF82	NCR	3685760	3685961	,	NCR1328	,	,	0.108916	0.102992	0.0216655	0.0224995	0.137846	0.242574	0.0420037	0.0491222	0.0442986	0.022119
LF82	CDS	3685962	3686804	+	16178	yhiR	,	0.0126848	0.00947931	0.00698855	0.00757519	0.0487339	0.059312	0.00718925	0.00706241	0.00825599	0.00963667
LF82	CDS	3686876	3688228	+	16180	gor	,	0.0311593	0.030651	0.0154681	0.0123735	0.0775972	0.108647	0.0113476	0.00901015	0.0194736	0.0246173
LF82	CDS	3688282	3688410	-	16182	,	hypothetical protein dinQ CDS	0.128628	0.143651	0.0613274	0.0740315	0.0106157	0.0387597	0.178527	0.186806	0.123319	0.129098
LF82	CDS	3688700	3689125	+	16184	arsC	,	0.0200524	0.0168178	0.00447811	0.00580707	0.01393	0.0352113	0.0161235	0.0186341	0.0128367	0.0162093
LF82	NCR	3689126	3689741	,	NCR1329	,	,	0.00877938	0.00883472	0.00901737	0.00915258	0.00666927	0.0113636	0.0314833	0.0308358	0.0217897	0.0309914
LF82	NCR	3690126	3690275	,	NCR1330	,	,	0.00368734	0.0032148	0.00897729	0.00920488	0.00304316	0.0133333	0.03771	0.0207904	0.0497129	0.0460344
LF82	CDS	3690276	3690875	+	16186	slp	,	0.0848088	0.0890958	0.935321	1.12721	0.706774	1.04	0.257909	0.338789	0.135882	0.129979
LF82	NCR	3690876	3691027	,	NCR1331	,	,	0.278168	0.330393	0.515308	0.5965	0.408424	0.611842	0.287078	0.298427	0.294353	0.224471
LF82	CDS	3691028	3691558	+	16188	dctR	,	0.00624973	0.00869214	0.151206	0.159482	0.0214913	0.0320151	0.104243	0.110519	0.0543003	0.0581358
LF82	CDS	3691615	3692643	-	16190	,	hemehemoglobin transport protein hypo thetical protein ECs4379 CDS	1.24739	1.31511	0.0105237	0.0101755	0.00621053	0.00777454	0.0663577	0.0691543	0.0599067	0.0643423
LF82	CDS	3692692	3694674	-	16192	,	Outer membrane hemin receptor chuA CDS	0.432297	0.444631	0.00636627	0.00530917	0.00782659	0.00857287	0.157295	0.154548	0.128356	0.11696
LF82	NCR	3694675	3695357	,	NCR1332	,	,	1.17369	1.18865	0.0639944	0.0571936	0.0354219	0.0483163	0.996779	1.06844	0.502952	0.437705
LF82	CDS	3695358	3696272	+	16194	,	Periplasmic binding protein CDS	0.417025	0.370191	0.00239149	0.00238924	0.0069843	0.0185792	0.112159	0.128894	0.0825831	0.0759101
LF82	CDS	3696292	3697629	+	16196	,	oxygen independent coproporphyrinogen III oxidase CDS	0.159151	0.147456	0.00251606	0.00146191	0.00614091	0.0127055	0.0163064	0.0165272	0.0211781	0.0248933
LF82	CDS	3697642	3698136	+	16198	,	hypothetical protein chuX ShuXlikeprotein CDS	0.456882	0.403171	0.00782112	0.00767073	0.0156769	0.0262626	0.0293844	0.0280642	0.0361548	0.0410288
LF82	CDS	3698136	3698759	+	16200	,	hypothetical protein chuY CDS	0.201799	0.189774	0.00440592	0.00396444	0.0146306	0.0160256	0.0148923	0.0168104	0.0191203	0.0182263
LF82	CDS	3698844	3699800	+	16202	,	permease of iron compound ABC transport system CDS	0.0466857	0.0384393	0.000996695	0.00120231	0.00333889	0.00522466	0.0042219	0.00266619	0.00519466	0.00551767
LF82	CDS	3699797	3700567	+	16204	,	ATPbinding protein of ABC transport system CDS	0.162048	0.145014	0.00480302	0.0045517	0.00296027	0.00518807	0.0188655	0.0205918	0.018054	0.0179122
LF82	CDS	3700619	3701266	-	16206	yhiD	,	0.0107168	0.0123319	1.70523	2.06382	0.0626948	0.157407	0.276216	0.273005	0.266977	0.251359
LF82	CDS	3701330	3701668	-	16208	hdeB	,	0.112759	0.158301	62.0452	63.1861	1.78146	4.17994	13.9875	13.7212	6.31163	5.75729
LF82	NCR	3701669	3701771	,	NCR1333	,	,	0.285799	0.452791	135.625	134.325	3.69168	8.71845	32.1463	29.6717	13.49	12.0436
LF82	CDS	3701772	3702104	-	16210	hdeA	,	0.256711	0.322928	107.263	116.987	3.25701	7.33934	23.718	25.2601	12.8403	11.5037
LF82	NCR	3702105	3702358	,	NCR1334	,	,	0.128718	0.16517	37.4026	40.609	1.31191	3.45276	9.06058	10.1236	5.07502	4.10983
LF82	CDS	3702359	3702931	+	16212	hdeD	,	0.0240245	0.027892	1.03971	1.19007	0.211109	0.645724	0.317305	0.343868	0.236852	0.24598
LF82	NCR	3702932	3703729	,	NCR1335	,	,	0.0358106	0.0516232	6.41354	6.4711	0.582319	1.52882	2.06068	2.24921	1.43283	1.39111
LF82	CDS	3703730	3704257	+	16214	gadE	,	0.0427163	0.0528406	9.18079	9.84992	0.955311	3.0625	2.07833	2.282	1.27201	1.25087
LF82	NCR	3704258	3704595	,	NCR1336	,	,	0.0212731	0.0216041	3.30556	3.50153	0.492938	1.7071	0.762647	0.95704	0.470654	0.462667
LF82	CDS	3704596	3705753	+	16216	mdtE	,	0.00137983	0.00113029	0.0229181	0.0215118	0.0165561	0.0621762	0.0041869	0.00391717	0.00515159	0.00350765
LF82	CDS	3705778	3708891	+	16218	mdtF	,	0.00193406	0.00272103	0.0365585	0.0348434	0.0134861	0.0555556	0.00493043	0.00564461	0.0126118	0.00652193
LF82	NCR	3708892	3709253	,	NCR1337	,	,	0.0344627	0.0445301	0.116711	0.110134	0.0226976	0.038674	0.219876	0.191875	0.182647	0.19636
LF82	CDS	3709254	3709982	-	16220	gadW	,	0.035828	0.050178	0.137076	0.125005	0.0444577	0.0576132	0.142992	0.118224	0.0688752	0.073548
LF82	NCR	3709983	3710228	,	NCR1338	,	,	0.0667018	0.105293	0.456619	0.422358	0.0816458	0.0894309	0.223369	0.185546	0.131355	0.130442
LF82	misc_RNA	3710229	3710333	+	16222	gadY	,	0.00643821	0.00262432	0.120232	0.107938	0.0217369	0.0190476	0.0654153	0.129602	0.0852221	0.0812371
LF82	CDS	3710351	3711175	-	16224	gadX	,	0.186751	0.23564	1.94202	1.87898	0.158798	0.186667	0.426074	0.442956	0.251879	0.222048
LF82	NCR	3711176	3711543	,	NCR1339	,	,	0.114561	0.132723	0.44551	0.413188	0.068223	0.11413	0.228368	0.240363	0.0959134	0.100443
LF82	CDS	3711544	3712944	-	16226	gadA	,	0.000701849	0.000393367	0.0410498	0.0390517	0.00879715	0.0356888	0.00547943	0.00505898	0.00674193	0.00463881
LF82	NCR	3712945	3713154	,	NCR1340	,	,	0.0032191	0.00360844	0.113018	0.115609	0.0173895	0.0714286	0.0500235	0.0459009	0.0615493	0.0909082
LF82	CDS	3713155	3714552	-	16228	yhjA	,	0.00654999	0.00566679	0.00939148	0.00921805	0.00293868	0.009299	0.0089593	0.00872012	0.0149352	0.0174329
LF82	NCR	3714553	3714956	,	NCR1341	,	,	0.0278376	0.0294993	0.0366647	0.0360278	0.0655334	0.10396	0.0460041	0.0547362	0.0430681	0.0512759
LF82	CDS	3714957	3716606	+	16230	treF	,	0.00599658	0.0073481	0.00887527	0.00767073	0.0672262	0.0909091	0.00612175	0.0108247	0.0102439	0.0120625
LF82	CDS	3716657	3717259	-	16232	yhjB	,	0.0132491	0.015537	0.00865348	0.00839583	0.0121121	0.0149254	0.0361823	0.0319707	0.0230839	0.0242499
LF82	NCR	3717260	3717778	,	NCR1342	,	,	0.0119596	0.013406	0.00702702	0.00598583	0.00967479	0.0115607	0.0225762	0.0207576	0.0296936	0.0352184
LF82	CDS	3717779	3718678	+	16234	yhjC	,	0.0139982	0.0120172	0.00218198	0.00185376	0.0076079	0.0122222	0.00583607	0.00315006	0.0176757	0.0166987
LF82	CDS	3718727	3719740	+	16236	yhjD	,	0.0102426	0.00923948	0.00619734	0.00686508	0.0742783	0.0769231	0.00717223	0.00643059	0.0098053	0.0124179
LF82	NCR	3719741	3720132	,	NCR1343	,	,	0.076506	0.0644951	0.0898874	0.0887907	0.0512369	0.0306122	0.157698	0.152601	0.103991	0.0932569
LF82	CDS	3720133	3721455	+	16238	yhjE	,	0.0232259	0.0170789	0.00750652	0.007175	0.0169065	0.0181406	0.0384796	0.0375007	0.0293092	0.0273247
LF82	CDS	3721496	3723571	-	16240	yhjG	,	0.00973936	0.00630482	0.00845945	0.00723288	0.0474944	0.0842967	0.00428169	0.0051894	0.00981805	0.0125221
LF82	CDS	3723626	3724393	-	16242	yhjH	,	0.0332084	0.0217967	0.0141731	0.013259	0.00118873	0.00911458	0.0115739	0.00812124	0.0194191	0.0269733
LF82	CDS	3724625	3725554	+	16244	kdgK	,	0.00502218	0.00474071	0.00229259	0.00191768	0.00638082	0.0129032	0.0073856	0.00640173	0.0181746	0.0135395
LF82	CDS	3725650	3727146	-	16246	yhjJ	,	0.0372346	0.0299575	0.0151046	0.0157181	0.0265286	0.0494322	0.0159239	0.0138249	0.0401821	0.0420566
LF82	NCR	3727147	3727365	,	NCR1344	,	,	0.123192	0.074236	0.0835216	0.0767073	0.106302	0.342466	0.0940905	0.0945018	0.11123	0.142814
LF82	CDS	3727366	3728652	-	16248	dctA	,	0.0140866	0.014238	0.135584	0.128516	0.0730642	0.169386	0.00690659	0.0112345	0.0220174	0.0239861
LF82	NCR	3728653	3728834	,	NCR1345	,	,	0.0533516	0.0651034	0.500656	0.500389	0.142962	0.252747	0.0443995	0.038943	0.0682869	0.084808
LF82	CDS	3728835	3730790	-	16250	yhjK	,	0.026769	0.024759	0.0120191	0.0127061	0.0105017	0.0148262	0.00805593	0.00637742	0.0155035	0.0164052
LF82	NCR	3730791	3730904	,	NCR1346	,	,	0.00377359	0.00302142	0.00541393	0.0075698	0.0200208	0.0175439	0.00708834	0.00994755	0.0130823	0.0106891
LF82	CDS	3730905	3734378	-	16252	bcsC	,	0.00769522	0.00771376	0.0105627	0.00849543	0.019184	0.0431779	0.00453581	0.00375396	0.00601019	0.00537839
LF82	CDS	3734360	3735472	-	16254	bcsZ	,	0.00993892	0.00891279	0.00867079	0.00749499	0.0213267	0.0548068	0.00399316	0.00203777	0.00893313	0.00583915
LF82	CDS	3735473	3737812	-	16256	bcsB	,	0.00866682	0.0096856	0.00786472	0.00693316	0.0234089	0.0641026	0.00241731	0.00278659	0.00552365	0.00590184
LF82	CDS	3737823	3740441	-	16258	bcsA	,	0.0254833	0.0254879	0.0125542	0.0106318	0.0198694	0.0378007	0.00771355	0.0101754	0.0148057	0.0138032
LF82	CDS	3740438	3741190	-	16260	yhjQ	,	0.0601498	0.0705352	0.0121456	0.0126827	0.0503152	0.0956175	0.0375598	0.0399091	0.0455536	0.0404567
LF82	CDS	3741202	3741390	-	16262	yhjR	,	0.595697	0.662277	0.1327	0.158589	0.234275	0.375661	0.607122	0.56101	0.412959	0.326668
LF82	NCR	3741391	3741662	,	NCR1347	,	,	0.467018	0.504253	0.125624	0.145095	0.20642	0.301471	0.533268	0.472161	0.400262	0.271786
LF82	CDS	3741663	3743234	+	16264	bcsE	,	0.231006	0.263065	0.0757387	0.073377	0.0937921	0.164758	0.104607	0.106765	0.069889	0.0547782
LF82	CDS	3743231	3743422	+	16266	bcsF	,	0.0857818	0.0986684	0.0575692	0.0437471	0.0665692	0.166667	0.0210435	0.0103361	0.0569627	0.00634665
LF82	CDS	3743419	3745098	+	16268	bcsG	,	0.0507375	0.0503952	0.026284	0.0267448	0.0268994	0.0595238	0.00432895	0.00843766	0.0136119	0.00725331
LF82	CDS	3745185	3745292	-	16270	ldrD	,	0.21225	0.161378	0.45354	0.330268	0.676258	0.907407	0.389071	0.396382	0.556968	0.447556
LF82	misc_RNA	3745341	3745404	+	16272	rdlD	,	0.2343	0.122708	0.0122736	0.0179783	0.135516	0.09375	0.239896	0.305654	0.147585	0.190399
LF82	NCR	3745619	3745767	,	NCR1348	,	,	0.0511443	0.0448469	0.0286189	0.0223944	0.0183815	0.0469799	0.054233	0.0704006	0.0867473	0.182647
LF82	CDS	3745768	3747039	+	16274	yhjV	,	0.0163302	0.016843	0.0069694	0.00764359	0.00179432	0.00393082	0.0187406	0.0184992	0.0187596	0.0261849
LF82	CDS	3747069	3748073	-	16276	dppF	,	0.00605384	0.00363292	0.00625284	0.00641136	0.0177139	0.0477612	0.00402026	0.00423142	0.00939845	0.00808329
LF82	CDS	3748070	3749053	-	16278	dppD	,	0.00299784	0.00175022	0.00564502	0.00450188	0.0111335	0.0386179	0.00287424	0.00201681	0.00454691	0.00371511
LF82	CDS	3749064	3749966	-	16280	dppC	,	0.00115697	0.00160206	0.00379025	0.00382262	0.00960466	0.0199336	0.00268462	0.00125584	0.00220212	0.000899636
LF82	CDS	3749976	3750995	-	16282	dppB	,	0.00313303	0.00337689	0.00616088	0.00626067	0.0156633	0.0392157	0.00475336	0.00500303	0.00584857	0.00597332
LF82	NCR	3750996	3751302	,	NCR1349	,	,	0.0352319	0.0334345	0.119161	0.116748	0.187348	0.345277	0.0710682	0.060949	0.0631532	0.0635078
LF82	CDS	3751303	3752910	-	16284	dppA	,	0.0271735	0.0266472	0.0547123	0.0450083	0.338097	0.745647	0.0520121	0.043901	0.087183	0.084622
LF82	NCR	3752911	3753652	,	NCR1350	,	,	0.0740449	0.0414074	0.0749368	0.0716417	0.132267	0.334232	0.0637091	0.0519632	0.0964778	0.0897769
LF82	tRNA	3753653	3753729	-	16286	proK	,	0.0494838	0.0581526	0.0233176	0.0276445	0.0177847	0.0779221	0.0157416	0.0257732	0.0129124	0.0422011
LF82	CDS	3753821	3755545	-	16288	eptB	,	0.0515159	0.0448075	0.0275499	0.0297491	0.0169359	0.0243478	0.0215486	0.0261318	0.048416	0.0459166
LF82	NCR	3755546	3755764	,	NCR1351	,	,	0.0791347	0.0625973	0.0771165	0.07697	0.0354341	0.086758	0.0940905	0.121687	0.220189	0.211439
LF82	CDS	3755765	3756289	-	16290	,	major fimbrial subunit CDS	0.0145152	0.0141713	0.0170996	0.0150127	0.0156505	0.0304762	0.0300141	0.0237604	0.0407172	0.0471949
LF82	CDS	3756295	3757347	-	16292	,	fimbriae CDS	0.0112056	0.0113833	0.0202479	0.0193407	0.00997047	0.0265907	0.0172665	0.0185773	0.0245496	0.0231445
LF82	CDS	3757358	3759889	-	16294	,	Outer membrane usher protein lpfC precursor CDS	0.0260677	0.0259284	0.0174174	0.0167002	0.0104564	0.0122433	0.012287	0.014332	0.0253277	0.0195713
LF82	CDS	3759912	3760598	-	16296	,	Fimbrial chaperone protein CDS	0.000626186	0.00100274	0.000653369	0.00142361	0.000664446	0	0.00411681	0.00247603	0.0065126	0.00295623
LF82	CDS	3760682	3761206	-	16298	,	fimbriallike protein CDS	0.00819408	0.0101036	0.00331305	0.00208206	0.000869475	0.00380952	0.0292445	0.0426608	0.0710184	0.0564791
LF82	NCR	3761207	3761530	,	NCR1352	,	,	0.00436259	0.00318928	0.00484884	0.00568202	0.00422661	0	0.0211994	0.0498759	0.0398931	0.0150439
LF82	CDS	3761531	3762733	-	16300	yhjX	,	0.00750954	0.00750157	0.00760234	0.00664733	0.00645059	0.039069	0.0930323	0.0888458	0.0661185	0.0604382
LF82	NCR	3762734	3762961	,	NCR1353	,	,	0.0439354	0.0398828	0.0962204	0.0835201	0.024025	0.0789474	0.141767	0.125588	0.0937567	0.05879
LF82	CDS	3762962	3763660	-	16302	yhjY	,	0.0261121	0.027989	0.0460744	0.050617	0.0535492	0.120172	0.0404614	0.0498872	0.0376936	0.0261493
LF82	NCR	3763661	3763817	,	NCR1354	,	,	0.164795	0.173757	0.0879145	0.12752	0.122114	0.242038	0.159555	0.191411	0.158321	0.103487
LF82	CDS	3763818	3764381	+	16304	tag	,	0.0349774	0.0339557	0.00805807	0.00795634	0.0242805	0.0283688	0.0308041	0.0246308	0.0308502	0.0280873
LF82	CDS	3764378	3764818	+	16306	yiac	,	0.0111484	0.00843532	0.00343519	0.00326137	0.0155263	0.0204082	0.00732945	0.00257148	0.0169091	0.0101316
LF82	CDS	3764787	3767120	-	16308	bisC	,	0.0151401	0.012721	0.00721183	0.00702493	0.0168195	0.0257069	0.00675124	0.00668072	0.0181045	0.0146185
LF82	NCR	3767121	3767272	,	NCR1355	,	,	0.0727764	0.0566517	0.00996656	0.0124902	0.0180187	0.0394737	0.0398719	0.0317078	0.0555999	0.0400841
LF82	CDS	3767273	3767932	+	16310	yiad	,	0.00716982	0.00605384	0.00255037	0.00209202	0.00414977	0.0136364	0.0073461	0.00386598	0.0263629	0.0246173
LF82	NCR	3767933	3768035	,	NCR1356	,	,	0.303102	0.264184	0.0588317	0.0821066	0.106363	0.320388	0.227515	0.203683	0.159274	0.216895
LF82	CDS	3768036	3769010	+	16312	ghrB	,	0.156822	0.150989	0.027047	0.0276146	0.109554	0.226667	0.055529	0.0596088	0.0606752	0.0595739
LF82	CDS	3769060	3769890	-	16314	yiaF	,	1.58365	1.7048	0.176021	0.212399	0.154905	0.239471	0.46627	0.513789	0.265016	0.2791
LF82	NCR	3769891	3770203	,	NCR1357	,	,	0.198896	0.286779	0.40638	0.401794	1.06754	1.01917	0.624771	0.677514	0.47807	0.450308
LF82	CDS	3770204	3770494	+	16316	yiaG	,	0.301154	0.421616	0.715137	0.714485	2.20864	1.83849	1.10936	1.23242	0.902007	0.845871
LF82	NCR	3770495	3770774	,	NCR1358	,	,	59.7182	75.2117	27.311	26.0338	8.34207	3.16786	190.879	189.793	84.78	81.5664
LF82	CDS	3770775	3770987	+	16318	cspA	,	96.1157	115.502	40.9238	38.476	12.8606	4.92488	308.291	304.457	131.202	131.879
LF82	NCR	3770988	3771174	,	NCR1359	,	,	19.8899	31.5697	4.8868	4.77072	2.75105	0.877005	67.1909	62.6077	22.0092	21.404
LF82	CDS	3771175	3771327	-	16320	hokA	,	0.341019	0.280957	0.050974	0.0552744	0.0417689	0.0588235	0.203338	0.192709	0.217697	0.260171
LF82	misc_RNA	3771399	3771427	+	16322	sokA	,	0.0635748	0.0498848	0.0193476	0.0257895	0	0	0.61302	0.459474	1.40567	1.02247
LF82	NCR	3771428	3771649	,	NCR1360	,	,	0.602653	0.669025	0.543136	0.494192	0.25908	0.414414	0.491395	0.430366	0.660599	0.592811
LF82	CDS	3771650	3773719	-	16324	glyS	,	0.188434	0.19139	0.101374	0.0842391	0.179061	0.231401	0.0624596	0.0547836	0.0960635	0.0857503
LF82	CDS	3773729	3774640	-	16326	glyQ	,	0.127628	0.104843	0.0232553	0.0221417	0.16317	0.337719	0.0513905	0.0450749	0.0572352	0.0467648
LF82	CDS	3774735	3775043	-	16328	,	Uncharacterized lipoprotein ysaB CDS	0.0493236	0.0555121	0.045758	0.051945	0.0590905	0.0938511	0.118988	0.148634	0.119053	0.174831
LF82	NCR	3775044	3775217	,	NCR1361	,	,	0.109843	0.114022	0.0432097	0.0499259	0.0787024	0.114943	0.181119	0.22159	0.174281	0.151736
LF82	CDS	3775218	3776213	+	16330	wech	,	0.0314065	0.0279427	0.00681634	0.00698915	0.00916615	0.0060241	0.0247452	0.0273258	0.0334414	0.0248768
LF82	CDS	3776254	3776691	-	16332	yiaA	,	0.00940075	0.0102232	0.00947944	0.00998246	0.00312654	0.0114155	0.0470452	0.0491927	0.0726398	0.0741891
LF82	CDS	3776737	3777078	-	16334	yiaB	,	0.00880505	0.00745285	0.0119763	0.0142985	0.00400416	0.0146199	0.0555254	0.0571984	0.110473	0.104516
LF82	NCR	3777079	3777246	,	NCR1362	,	,	0.00695034	0.00574071	0.0173668	0.0178071	0.0108684	0.0238095	0.0312647	0.0371257	0.0621411	0.0870398
LF82	CDS	3777247	3778701	-	16336	xylB	,	0.00325229	0.00303015	0.00435753	0.00296549	0.0134903	0.0261168	0.0022215	0.00136394	0.00990841	0.00781663
LF82	CDS	3778773	3780095	-	16338	xylA	,	0.0122633	0.0118719	0.0150979	0.0136977	0.0410585	0.031746	0.0235153	0.0192861	0.0255516	0.0205702
LF82	NCR	3780096	3780460	,	NCR1363	,	,	0.00420929	0.00415218	0.0126051	0.00803851	0.0112555	0.0191781	0.0110695	0.0155345	0.0422219	0.0356108
LF82	CDS	3780461	3781453	+	16340	xylF	,	0.00185667	0.0021506	0.00355973	0.00405552	0.0170086	0.0140987	0.00854456	0.0102781	0.0225285	0.0212705
LF82	CDS	3781531	3783072	+	16342	xylG	,	0.00466298	0.00522695	0.00363865	0.00343243	0.00355233	0.0103761	0.0230578	0.0231658	0.0293377	0.0371415
LF82	CDS	3783050	3784231	+	16344	xylH	,	0.0118544	0.0116563	0.0037975	0.00365041	0.0065652	0.00930626	0.00752012	0.00911438	0.0126175	0.0113402
LF82	CDS	3784309	3785487	+	16346	xylR	,	0.0339335	0.0334801	0.00918478	0.0118574	0.00774341	0.0245971	0.0236459	0.0257295	0.0202393	0.0168813
LF82	NCR	3785488	3785594	,	NCR1364	,	,	0.260756	0.316114	0.166751	0.182269	0.13225	0.17757	0.249218	0.193419	1.11506	1.01736
LF82	CDS	3785595	3786419	-	16348	bax	,	0.648599	0.603045	0.346714	0.368614	0.261712	0.332121	1.38254	1.42474	1.87041	1.962
LF82	NCR	3786420	3786738	,	NCR1365	,	,	0.559844	0.540742	0.453789	0.436619	0.220367	0.219436	2.02904	2.12318	1.81553	1.87304
LF82	CDS	3786739	3788769	+	16350	malS	,	0.0055071	0.00390063	0.00284546	0.00311588	0.00382081	0.00984737	0.00179041	0.00307096	0.00611926	0.00539981
LF82	NCR	3788770	3788946	,	NCR1366	,	,	0.187839	0.21912	0.0630819	0.0698817	0.0644738	0.146893	0.0707633	0.0704759	0.0870678	0.0642553
LF82	CDS	3788947	3790200	+	16352	avtA	,	0.0799805	0.0775133	0.026488	0.0263337	0.0527821	0.062201	0.0193318	0.0180865	0.0491579	0.0531216
LF82	NCR	3790201	3790351	,	NCR1367	,	,	0.0390711	0.0387783	0.0319556	0.0255268	0.0423221	0.0728477	0.0080272	0.0131426	0.0230457	0.0188298
LF82	CDS	3790352	3790825	-	16354	ysaA	,	0.0250231	0.0183121	0.0129025	0.0115304	0.00674118	0.0295359	0.0119335	0.010766	0.0157319	0.0197094
LF82	NCR	3790826	3790926	,	NCR1368	,	,	0.0535455	0.0409238	0.0311094	0.0301893	0.0180782	0.0693069	0.0400035	0.0308768	0.0442986	0.0643462
LF82	CDS	3790927	3791775	-	16356	yiaJ	,	0.0141153	0.0140373	0.00839308	0.00752165	0.0193558	0.0223793	0.0209394	0.0166964	0.0210797	0.026792
LF82	NCR	3791776	3791975	,	NCR1369	,	,	0.00737468	0.0065444	0.00813567	0.0054654	0.00912948	0.025	0.0161614	0.00567011	0.0198852	0.0162474
LF82	CDS	3791976	3792974	+	16358	yiaK	,	0.00159945	0.00131019	0.00241506	0.00161247	0.0059401	0.012012	0.0040444	0.00141895	0.00348338	0.00406592
LF82	CDS	3792986	3793450	+	16360	yial	,	0.000925139	0.000888883	0.00168927	0.0017321	0.000981665	0.00215054	0.000868894	0.00121938	0.0160364	0.00436759
LF82	CDS	3793473	3794393	+	16362	,	hypothetical protein CDS	0.000400362	0.000523582	0.00103565	0.000936979	0.00198252	0.00325733	0.00263215	0.00184694	0.00269885	0.00308719
LF82	NCR	3794394	3794506	,	NCR1370	,	,	0.00217542	0.0018289	0.00397225	0.00458207	0	0	0	0	0.00439937	0.0215674
LF82	CDS	3794507	3794974	+	16364	yiaM	,	0.000131315	0.000294395	0.000599445	0.000860499	0	0	0	0	0.00318672	0.000867918
LF82	CDS	3794977	3796254	+	16366	yiaN	,	0.000528961	0.00016171	0.000658545	0.000810289	0.000357179	0	0.00410991	0.00354936	0.00466788	0.00286046
LF82	CDS	3796267	3797253	+	16368	yiaO	,	0.000809446	0.000418775	0.00125064	0.00139892	0.00138746	0.00202634	0.0028655	0.00201068	0.00453309	0.00864225
LF82	CDS	3797257	3798753	+	16370	lyx	,	0.000451578	0.000782301	0.000937008	0.000845471	0.000304926	0.000668003	0.000809691	0.000568147	0.0019925	0.00135667
LF82	CDS	3798750	3799412	+	16372	sgbH	,	0.00027808	0.000103904	0.000423138	0.000260319	0	0.0015083	0	0	0.000749817	0
LF82	CDS	3799405	3800265	+	16374	sgbU	,	7.1377e-05	0.00016002	0.000586495	0.000801819	0.000530167	0.00348432	0.000938527	0.000658549	0.00115477	0.00188704
LF82	CDS	3800259	3800954	+	16376	sgbE	,	0.000353193	0.000296933	0.00048369	0.000578611	0.00131171	0.00143678	0.000580511	0.00122201	0.00142853	0.0011672
LF82	CDS	3801001	3802629	-	16378	aldB	,	0.00271627	0.00207215	0.0127784	0.0109834	0.743697	0.869245	0.00347238	0.00313265	0.0119018	0.0107219
LF82	CDS	3802647	3803942	-	16380	,	hypothetical protein CDS	0.0185884	0.0156806	0.00748973	0.00878938	0.00704435	0.0200617	0.0171466	0.0140003	0.0345228	0.0285207
LF82	NCR	3803943	3804071	,	NCR1371	,	,	0.0171504	0.0128165	0.0278366	0.0205147	0.00353856	0.0155039	0.0281885	0.0285703	0.0578057	0.0283385
LF82	CDS	3804072	3805223	-	16382	yiaY	,	0.000906897	0.00113618	0.00116892	0.000599276	0.00079249	0.00173611	0.000350725	0.000738295	0.00388382	0.00564147
LF82	NCR	3805224	3805413	,	NCR1372	,	,	0.00517521	0.0087017	0.0203761	0.0154424	0.0024025	0.0105263	0.00850601	0.0164135	0.0235482	0.023516
LF82	CDS	3805414	3807258	-	16384	selB	,	0.0204519	0.0199011	0.0142019	0.0110696	0.0178136	0.0292683	0.00175192	0.0047635	0.00996952	0.00990696
LF82	CDS	3807255	3808646	-	16386	selA	,	0.0144368	0.0127186	0.0080615	0.00702599	0.0311531	0.0373563	0.00435383	0.00407335	0.0157138	0.0107966
LF82	CDS	3808744	3809352	-	16388	yibF	,	0.052979	0.0486405	0.0277316	0.0291903	0.0869475	0.144499	0.0325086	0.0377076	0.0497945	0.0400183
LF82	CDS	3809423	3810559	-	16390	yibH	,	0.00524292	0.00418057	0.00750081	0.00597062	0.0204751	0.0483729	0.00781775	0.0122179	0.0104935	0.00821659
LF82	CDS	3810562	3810924	-	16392	yibi	,	0.0384309	0.0288459	0.00927406	0.011411	0.0528152	0.123967	0.0389566	0.0468604	0.0534105	0.0414018
LF82	NCR	3810925	3811460	,	NCR1373	,	,	0.0441426	0.0340587	0.0316131	0.0260819	0.0996408	0.106343	0.0836716	0.0724631	0.087183	0.0621403
LF82	CDS	3811461	3813374	+	16394	mtlA	,	0.0129076	0.0135329	0.023393	0.0181248	0.184593	0.144723	0.0198429	0.0161453	0.0215578	0.0216463
LF82	NCR	3813375	3813793	,	NCR1374	,	,	0.0176007	0.0194006	0.0461988	0.0458596	0.142716	0.0835322	0.0520714	0.0460104	0.0225428	0.0310213
LF82	CDS	3813794	3814942	+	16396	mtlD	,	0.0178109	0.0172671	0.0128428	0.0149209	0.0548246	0.0748477	0.0158239	0.012337	0.0289884	0.0268669
LF82	CDS	3814942	3815529	+	16398	mtlR	,	0.0390891	0.0351472	0.032348	0.0328746	0.0512369	0.042517	0.0322954	0.0390543	0.0786275	0.0676976
LF82	CDS	3815540	3815749	-	16400	,	,	0.237628	0.266041	0.353748	0.397234	2.76493	1.48095	0.236649	0.367207	0.205953	0.158606
LF82	NCR	3815750	3816032	,	NCR1375	,	,	0.25516	0.286021	0.112811	0.140269	0.809717	0.547703	0.12992	0.176314	0.149314	0.0904229
LF82	CDS	3816033	3816395	+	16402	yibL	,	0.821609	0.823815	0.0669278	0.0884353	0.0892828	0.137741	0.253774	0.278038	0.195839	0.182392
LF82	NCR	3816396	3816656	,	NCR1376	,	,	0.271017	0.334413	0.0361155	0.0348269	0.0507194	0.0383142	0.0835936	0.0901568	0.0571412	0.0715883
LF82	NCR	3816819	3816953	,	NCR1377	,	,	0.00318659	0.00306171	0.010806	0.00894919	0.00338129	0.00740741	0.0179571	0.0273005	0.0441892	0.027079
LF82	CDS	3816954	3817637	+	16404	,	hypothetical protein CDS	0.000808627	0.00120857	0.00229682	0.00344846	0.00066736	0.00146199	0.00649765	0.00828963	0.0101752	0.0112829
LF82	CDS	3817681	3822627	+	16406	,	adhesin CDS	0.0171186	0.0163483	0.0111037	0.0127807	0.0107959	0.0157671	0.0109442	0.00974245	0.0177869	0.0140404
LF82	NCR	3822628	3823036	,	NCR1378	,	,	0.0512381	0.0382339	0.0904039	0.105918	0.0279018	0.0415648	0.0997741	0.119225	0.0571273	0.0625665
LF82	CDS	3823037	3824692	+	16408	lldP	,	0.00972305	0.00669749	0.07044	0.0589201	0.0176415	0.048913	0.0229344	0.0277342	0.0147097	0.0166791
LF82	CDS	3824692	3825468	+	16410	lldR	,	0.00189824	0.00141855	0.0815986	0.0570862	0.0187995	0.033462	0.00883991	0.00912179	0.00831747	0.0067959
LF82	CDS	3825465	3826655	+	16412	lldD	,	0.0024768	0.00289204	0.037264	0.0259877	0.0222296	0.0478589	0.00339241	0.0023804	0.00250443	0.00886719
LF82	CDS	3826703	3827176	+	16414	yibK	,	0.00479717	0.00523204	0.0150332	0.0109235	0.00866723	0.021097	0.00426198	0.00538301	0.00734156	0.0145678
LF82	CDS	3827231	3828052	-	16416	cysE	,	0.0688572	0.0662905	0.0333781	0.0272955	0.11273	0.110706	0.122882	0.104504	0.113094	0.093393
LF82	CDS	3828132	3829151	-	16418	gpsA	,	0.312399	0.315941	0.0541278	0.0486753	0.143208	0.221569	0.0744693	0.0664292	0.0750567	0.0748656
LF82	CDS	3829151	3829618	-	16420	secB	,	1.73862	1.7016	0.215441	0.21156	0.493538	0.700855	0.303027	0.261697	0.24644	0.229998
LF82	CDS	3829682	3829933	-	16422	grxC	,	1.18253	1.1845	0.18057	0.165058	0.340544	0.575397	0.286994	0.240754	0.357065	0.31431
LF82	NCR	3829934	3830073	,	NCR1379	,	,	1.09347	1.18882	0.244471	0.21615	0.335835	0.5	0.285711	0.212629	0.415458	0.391679
LF82	CDS	3830074	3830505	-	16424	yibN	,	0.842597	0.861903	0.198456	0.201889	0.189141	0.340278	0.323603	0.311068	0.303801	0.344129
LF82	NCR	3830506	3830749	,	NCR1380	,	,	0.388631	0.416436	0.0416211	0.0464488	0.0954106	0.151639	0.17718	0.132457	0.105945	0.149823
LF82	CDS	3830750	3832294	+	16426	gpmM	,	0.116706	0.108438	0.00788055	0.00718666	0.0519996	0.0724919	0.0407958	0.0313783	0.0373249	0.0449565
LF82	CDS	3832304	3833587	+	16428	envC	,	0.0242185	0.0188853	0.00524374	0.00645202	0.00995427	0.0272586	0.0100694	0.00927354	0.0162612	0.0120211
LF82	CDS	3833591	3834550	+	16430	yibQ	,	0.0246463	0.024685	0.00900067	0.0093487	0.00427945	0.015625	0.0042087	0.00738295	0.0134639	0.00761598
LF82	CDS	3834537	3835571	-	16432	yibD	,	0.003147	0.00386042	0.00439107	0.00500265	0.0220519	0.0222222	0.0312298	0.0287614	0.06052	0.0769202
LF82	NCR	3835572	3835809	,	NCR1381	,	,	0.0291785	0.0306814	0.0219246	0.0183711	0.0690465	0.121849	0.0763933	0.0726631	0.127415	0.16384
LF82	CDS	3835810	3836835	-	16434	tdh	,	0.0713389	0.0701642	0.0376788	0.0326903	0.209106	0.400585	0.0421363	0.0334348	0.0697725	0.0692812
LF82	CDS	3836845	3838041	-	16436	kbl	,	0.0856888	0.0860962	0.0439208	0.040132	0.185335	0.495405	0.066833	0.0589748	0.0780787	0.0909421
LF82	NCR	3838042	3838254	,	NCR1382	,	,	0.276695	0.277494	0.0803425	0.0864308	0.280742	0.492958	0.199173	0.216955	0.123699	0.139209
LF82	CDS	3838255	3839187	+	16438	rfad	,	0.142672	0.133273	0.0233333	0.0284261	0.15118	0.220793	0.0727524	0.0762699	0.0591439	0.0574668
LF82	CDS	3839197	3840243	+	16440	rfaF	,	0.0384465	0.0380301	0.0141476	0.0112643	0.0662694	0.101242	0.0111911	0.00866492	0.00949625	0.0116386
LF82	CDS	3840247	3841227	+	16442	rfac	,	0.0386525	0.0338473	0.0184739	0.0167724	0.0186126	0.0519878	0.0111202	0.0115598	0.0141892	0.0173902
LF82	CDS	3841297	3842550	-	16444	,	lipid Acore surface polymer ligase EC 6 CDS	0.154276	0.180352	0.268325	0.243702	0.0196568	0.0342903	0.153688	0.137457	0.12448	0.125354
LF82	CDS	3842596	3843579	-	16446	,	beta13glucosyl transferase EC 241 CDS	0.181994	0.234319	0.358373	0.318113	0.0296894	0.0355691	0.215157	0.208307	0.21522	0.215476
LF82	CDS	3843661	3844689	-	16448	,	UDPgalactoseGalactosyl LPS alpha1 2galactosyl transferase CDS	0.250421	0.300592	0.276287	0.262437	0.0279474	0.0310982	0.280744	0.247964	0.228032	0.243948
LF82	CDS	3844715	3845407	-	16450	,	Lipopolysaccharide core biosynthesis protein rfaY EC 27 CDS	0.243162	0.320585	0.242325	0.24299	0.0316173	0.044733	0.178988	0.171821	0.208751	0.2028
LF82	CDS	3845417	3846412	-	16452	,	Lipopolysaccharide12glucosyltransferase EC 2 4158 CDS	0.26711	0.365745	0.393939	0.331898	0.0339147	0.0331325	0.195933	0.186442	0.209633	0.18311
LF82	CDS	3846429	3847445	-	16454	,	Lipopolysaccharide13galactosyltransferase EC 24144 CDS	0.237665	0.301497	0.259686	0.207381	0.0300725	0.0334317	0.173612	0.151091	0.197972	0.212878
LF82	CDS	3847461	3848258	-	16456	rfaP	,	0.137004	0.151503	0.0715061	0.0660375	0.025169	0.0388471	0.0951863	0.0703434	0.120233	0.124197
LF82	CDS	3848251	3849375	-	16458	rfaG	,	0.0615649	0.0652144	0.0112715	0.0107902	0.0271856	0.0497778	0.0405831	0.0282245	0.0331419	0.0451317
LF82	CDS	3849372	3850430	-	16460	rfaQ	,	0.189067	0.210048	0.0438162	0.0508485	0.0487078	0.0745987	0.0904216	0.087809	0.117358	0.125806
LF82	NCR	3850431	3850842	,	NCR1383	,	,	0.16423	0.189443	0.077489	0.0784761	0.0310225	0.0461165	0.0882602	0.0915199	0.0844636	0.0976028
LF82	CDS	3850843	3852120	+	16462	waaA	,	0.0406338	0.0314796	0.0153222	0.0162058	0.0203592	0.0422535	0.00727138	0.00798606	0.0178935	0.0143023
LF82	CDS	3852128	3852607	+	16464	coad	,	0.0442993	0.0421942	0.0167155	0.015701	0.0370885	0.0791667	0.0101009	0.00236254	0.0217494	0.0177706
LF82	CDS	3852646	3853455	-	16466	mutM	,	0.0225337	0.0199862	0.00796596	0.00830996	0.0191606	0.0320988	0.00947738	0.00875016	0.0214809	0.0190556
LF82	CDS	3853553	3853720	-	16468	rpmG	,	22.2038	25.72	2.04627	1.9259	1.03522	1.76786	8.37893	7.84871	5.89453	6.22576
LF82	CDS	3853741	3853977	-	16470	rpmB	,	35.9648	40.187	2.55114	2.60271	1.59284	2.46835	10.8834	10.2552	8.97768	9.76388
LF82	NCR	3853978	3854193	,	NCR1384	,	,	25.0153	27.41	1.35958	1.63403	1.22994	1.625	5.82111	5.65436	4.17956	4.43607
LF82	CDS	3854194	3854862	-	16472	yicR	,	1.37958	1.48888	0.146183	0.156424	0.115313	0.142003	0.434233	0.381821	0.173141	0.177896
LF82	NCR	3854863	3855033	,	NCR1385	,	,	0.00539085	0.00604285	0.00656235	0.00975663	0.00266944	0	0.00236278	0.00497378	0.0377934	0.0142521
LF82	CDS	3855034	3856254	+	16474	dfp	,	0.0199316	0.0159668	0.00749026	0.00720898	0.0119633	0.036855	0.00794173	0.00835888	0.0195431	0.015968
LF82	CDS	3856235	3856690	+	16476	dut	,	0.0882751	0.0767442	0.0846543	0.0875574	0.0430447	0.0657895	0.0549347	0.0609288	0.0774038	0.0481009
LF82	NCR	3856691	3856796	,	NCR1386	,	,	0.179729	0.172221	0.282658	0.287652	0.107659	0.0849057	0.152466	0.152451	0.215735	0.13795
LF82	CDS	3856797	3857393	+	16478	slmA	,	0.0426175	0.0388868	0.00808257	0.00751655	0.0129984	0.0167504	0.0155659	0.0147214	0.0274795	0.025174
LF82	CDS	3857430	3858071	-	16480	pyrE	,	0.0975441	0.126188	0.0157312	0.012456	0.00995427	0.0233645	0.00755207	0.00794875	0.0108408	0.00822494
LF82	CDS	3858137	3858853	-	16482	rph	,	0.0454275	0.0414099	0.0089992	0.00826449	0.0133695	0.0516039	0.0191593	0.0253059	0.038134	0.0356899
LF82	NCR	3858854	3858979	,	NCR1387	,	,	1.10376	0.959518	0.0565534	0.0730546	0.228237	0.388889	0.192398	0.191254	0.16571	0.141843
LF82	CDS	3858980	3859843	+	16484	yicC	,	0.800204	0.81534	0.0709793	0.0749761	0.212916	0.320602	0.151046	0.144378	0.136941	0.132574
LF82	NCR	3859844	3860052	,	NCR1388	,	,	0.597796	0.767332	0.141747	0.143689	0.170359	0.229665	0.328641	0.37032	0.304462	0.231273
LF82	CDS	3860053	3860889	+	16486	dinD	,	0.0297366	0.0344031	0.0217863	0.0224073	0.0218148	0.0286738	0.0897857	0.0863726	0.122946	0.102881
LF82	NCR	3860890	3861180	,	NCR1389	,	,	0.0228083	0.0224894	0.033742	0.0316319	0.0156864	0.024055	0.0555375	0.0428668	0.0700422	0.0949162
LF82	CDS	3861181	3861798	+	16488	yicG	,	0.013027	0.0102552	0.00408554	0.00335129	0.00369316	0.00485437	0.0130756	0.0110099	0.00482649	0.0124879
LF82	CDS	3861795	3863312	-	16490	ligB	,	0.00433185	0.00308591	0.00439846	0.00439627	0.00180425	0.00724638	0.00319396	0.0014941	0.00884221	0.00481643
LF82	CDS	3863338	3863631	-	16492	,	,	0.00668905	0.00515492	0.00267181	0.00450068	0.00155263	0.00340136	0.00412281	0.00578582	0.0135273	0.00414475
LF82	NCR	3863542	3863734	,	NCR1390	,	,	0.590993	0.490786	0.253504	0.315374	0.241245	0.326425	0.389382	0.348139	0.265307	0.187308
LF82	CDS	3863735	3864358	+	16494	gmk	,	0.431568	0.38253	0.139731	0.174067	0.250183	0.296474	0.223385	0.204905	0.19439	0.158829
LF82	CDS	3864413	3864688	+	16496	rpoZ	,	0.563343	0.528644	0.0900575	0.0875464	0.358895	0.586957	0.240079	0.186949	0.295395	0.292866
LF82	CDS	3864707	3866815	+	16498	spoT	,	0.0676624	0.0629436	0.0192348	0.0167763	0.0437211	0.0711238	0.0373575	0.0268853	0.0429006	0.0417934
LF82	CDS	3866822	3867511	+	16500	trmH	,	0.0406142	0.0393363	0.018784	0.0180095	0.011908	0.026087	0.00585559	0.00575228	0.0115276	0.0111848
LF82	CDS	3867517	3869598	+	16502	recG	,	0.00920949	0.00933071	0.0102407	0.00867655	0.00526195	0.012488	0.00174655	0.00190638	0.00644692	0.00721848
LF82	CDS	3869632	3870837	-	16504	gltS	,	0.0363332	0.0341586	0.0111193	0.0110195	0.0272522	0.0621891	0.0361823	0.0300901	0.0655419	0.0555727
LF82	NCR	3870838	3871116	,	NCR1391	,	,	0.182825	0.167406	0.127299	0.122484	0.0376305	0.0394265	0.101371	0.106696	0.0837457	0.0931752
LF82	CDS	3871117	3872508	+	16506	yicE	,	0.11832	0.0904161	0.00987534	0.00797657	0.00163963	0.00359195	0.00725639	0.0081467	0.0314277	0.0207178
LF82	NCR	3872509	3872628	,	NCR1392	,	,	0.148518	0.110222	0.0271189	0.0316418	0.0266277	0.0916667	0.127945	0.0685138	0.111854	0.0609278
LF82	CDS	3872629	3874338	+	16508	yich	,	0.0361546	0.0290862	0.0129606	0.011136	0.0387069	0.0532164	0.0302436	0.0285163	0.0354677	0.0308796
LF82	CDS	3874382	3875062	-	16510	,	hypothetical protein CDS	0.0110999	0.00880073	0.00832146	0.00701179	0.0046921	0.00734214	0.0112727	0.0137381	0.00802998	0.0167007
LF82	CDS	3875043	3876008	-	16512	,	hypothetical protein EC 271 CDS	0.000763424	0.000213939	0.00110357	0.001072	0.00141762	0.0010352	0.000418256	0.000293484	0.0020585	0.000840964
LF82	CDS	3876023	3876883	-	16514	,	aldolase EC 41213 CDS	0.00178443	0.00128016	0.00188982	0.00180409	0.0015905	0.00116144	0.000938527	0.00197565	0.00346431	0.00424584
LF82	CDS	3876964	3877803	-	16516	,	aldolase CDS	0.000731615	0.000820101	0.00106872	0.00198617	0.000543422	0.00238095	0.000480995	0.000337506	0.00236728	0.000483554
LF82	CDS	3877827	3878918	-	16518	,	PTS enzymeII fructose CDS	0.00106928	0.00100935	0.00231215	0.00200198	0.00125405	0.00274725	0.00110999	0.00025962	0.00546295	0.00297572
LF82	CDS	3878943	3879257	-	16520	,	PTS system fructoselike2 IIB component 1 EC 27 169 CDS	0.000975486	0.00218694	0.00284993	0.00347009	0	0	0.0102612	0.00810015	0.025251	0.0335264
LF82	CDS	3879275	3879745	-	16522	,	phosphotransferase systemPTS fructosespecific CDS	0.00156575	0.00204764	0.00405026	0.00745087	0.00193832	0.00424628	0.00772043	0.0054173	0.0158321	0.0232845
LF82	CDS	3879772	3881319	-	16524	,	transcriptional Antiterminator CDS	0.0019453	0.00226958	0.0134471	0.0126731	0.0029488	0.00452196	0.00783015	0.00586057	0.0256914	0.027289
LF82	NCR	3881320	3881619	,	NCR1393	,	,	0.00266308	0.00344442	0.0108476	0.0101637	0.00152158	0.00666667	0.0121211	0.0103952	0.0314848	0.0243711
LF82	CDS	3881620	3883938	-	16526	yicI	,	0.00527368	0.00412915	0.00256466	0.00282815	0.00373998	0.00776197	0.00296188	0.00317858	0.00685991	0.00910808
LF82	CDS	3883948	3885330	-	16528	yicJ	,	0.00413259	0.00323771	0.00259647	0.0023711	0.000660122	0.00650759	0.00321359	0.0028699	0.00359457	0.00499288
LF82	NCR	3885331	3885622	,	NCR1394	,	,	0.0641917	0.0625186	0.0238267	0.0234456	0.0218857	0.0342466	0.0345921	0.0359236	0.0493724	0.029212
LF82	misc_RNA	3885623	3885717	+	16530	selC	,	0.0782751	0.0507599	0.0236244	0.0272513	0.0384399	0.0842105	0.0467831	0.0149213	0.0732611	0.0513076
LF82	CDS	3885770	3886807	+	16532	,	cytoplasmic protein CDS	0.0294253	0.0272766	0.0124324	0.0133018	0.0171508	0.0308285	0.0108988	0.0147488	0.0502876	0.0289574
LF82	NCR	3886808	3887014	,	NCR1395	,	,	0.0534397	0.0572407	0.0834844	0.0836554	0.0396934	0.0338164	0.0624596	0.0575228	0.158505	0.11381
LF82	CDS	3887015	3887236	+	16534	,	hypothetical protein CDS	0.00359875	0.0037237	0.005813	0.00544207	0.00616857	0	0.0109199	0.00638525	0.0515043	0.0457416
LF82	NCR	3887237	3887376	,	NCR1396	,	,	0.00834041	0.0137777	0.0392756	0.0373948	0.00652106	0.0142857	0.0202018	0.0364507	0.0568147	0.0638292
LF82	CDS	3887377	3887874	+	16536	,	hypothetical protein CDS	0.00345534	0.00580987	0.0156607	0.0142093	0.00274984	0.0060241	0.0097358	0.0130936	0.011979	0.0261003
LF82	NCR	3887875	3888040	,	NCR1397	,	,	0.0436853	0.0414991	0.051038	0.0443609	0.0274984	0.0421687	0.0559808	0.0580673	0.0449213	0.0513849
LF82	CDS	3888041	3888964	+	16538	yicL	,	0.0250079	0.025274	0.022589	0.0235352	0.0172907	0.025974	0.0166162	0.0190231	0.0172166	0.0145066
LF82	CDS	3888968	3889786	-	16540	nlpA	,	0.0471985	0.0475238	0.0134961	0.0139787	0.0200648	0.0598291	0.0350263	0.0391161	0.0358127	0.0386843
LF82	NCR	3889787	3889938	,	NCR1398	,	,	0.0371968	0.0394296	0.0302688	0.0325501	0.0150156	0.0131579	0.0664532	0.0708763	0.0752234	0.0561177
LF82	CDS	3889939	3890301	+	16542	yicS	,	0.0419862	0.0402324	0.0406513	0.052142	0.0377251	0.0523416	0.0322783	0.0460794	0.030129	0.0268552
LF82	CDS	3890342	3891580	-	16544	nepI	,	0.0111106	0.0108976	0.00326052	0.00283241	0.00847369	0.00807103	0.00945685	0.0112121	0.0108333	0.013769
LF82	NCR	3891581	3891742	,	NCR1399	,	,	0.0159329	0.0229628	0.0200881	0.0138499	0.0140887	0.0432099	0.0199524	0.0140003	0.0184122	0.0376098
LF82	CDS	3891743	3892222	-	16546	yicN	,	0.0121631	0.0101898	0.00923445	0.00719131	0.0247257	0.0395833	0.00589219	0.00767827	0.0155353	0.0101546
LF82	CDS	3892248	3893660	-	16548	yicO	,	0.000478423	0.00043878	0.00198542	0.00150646	0.00161527	0.00566171	0.00114377	0.00240769	0.0084438	0.00747404
LF82	CDS	3893757	3895523	+	16550	ade	,	0.00114773	0.000584792	0.00282604	0.00231164	0.00361666	0.00679117	0.00114328	0.00192533	0.00618949	0.00505721
LF82	CDS	3895569	3896960	-	16552	uhpT	,	0.0636631	0.0439956	0.025555	0.031369	0.00262341	0.0237069	0.0380235	0.0386968	0.0396417	0.0312226
LF82	NCR	3896961	3897097	,	NCR1400	,	,	0.0287092	0.0246389	0.025392	0.0184769	0.00666386	0	0.0825766	0.043457	0.0508015	0.0681917
LF82	CDS	3897098	3898417	-	16554	uhpC	,	0.00339868	0.00260941	0.0042081	0.00217919	0.00172907	0.00530303	0.00306088	0.00128866	0.00941532	0.0101546
LF82	CDS	3898427	3899929	-	16556	uhpB	,	0.0057653	0.00371255	0.00250116	0.00206696	0.00182225	0.00199601	0.00268819	0.00169764	0.0085997	0.007567
LF82	CDS	3899929	3900519	-	16558	uhpA	,	0.00374349	0.00209813	0.0022785	0.0026283	0.00231713	0.00338409	0.00478553	0.00431734	0.0117763	0.00824742
LF82	NCR	3900520	3900933	,	NCR1401	,	,	0.00415642	0.00282875	0.0096224	0.00792086	0.00661557	0	0.00292779	0.00684795	0.00600397	0.00981125
LF82	CDS	3900934	3901794	+	16560	,	hypothetical protein CDS	0.0134903	0.0136817	0.0249586	0.0253241	0.003181	0.0058072	0.00656969	0.00658549	0.0144346	0.0150963
LF82	NCR	3901795	3901984	,	NCR1402	,	,	0.0158491	0.0155905	0.105424	0.0811483	0.00720749	0.0210526	0.0935662	0.0611775	0.0706446	0.0748237
LF82	CDS	3901985	3902275	-	16562	ilvN	,	0.014572	0.0120732	0.196475	0.155392	0.0125491	0.024055	0.123571	0.091579	0.0922507	0.1005
LF82	CDS	3902279	3903967	-	16564	ilvB	,	0.00371135	0.0042418	0.0291669	0.0227874	0.0094592	0.0195382	0.029902	0.0250102	0.0288447	0.0257323
LF82	NCR	3903968	3904072	,	NCR1403	,	,	2.12168	0.654112	2.38593	2.69462	2.51278	5.87619	2.76668	4.06628	1.78019	1.68277
LF82	CDS	3904073	3904171	-	16566	ivbL	,	2.24654	0.691668	2.49539	2.81899	2.65124	6.19192	2.93028	4.27549	1.82783	1.74373
LF82	NCR	3904284	3904571	,	NCR1404	,	,	0.0192049	0.0191357	0.0224043	0.0227725	0.00475494	0.0104167	0.0294609	0.0344538	0.0345228	0.0479525
LF82	CDS	3904572	3905756	+	16568	emrD	,	0.000674197	0.000755738	0.00208334	0.00155357	0.00269647	0.000843882	0.00170479	0.00263169	0.00419518	0.00548436
LF82	CDS	3905764	3906261	-	16570	yidF	,	0.0336895	0.0273894	0.0407854	0.0376605	0.0412477	0.0502008	0.0446224	0.053513	0.051909	0.0367035
LF82	CDS	3906258	3906620	-	16572	yidG	,	0.0411397	0.0318823	0.035396	0.0307463	0.0490427	0.0606061	0.0556523	0.0718526	0.0643665	0.0481156
LF82	CDS	3906610	3906957	-	16574	yidH	,	0.011832	0.0120753	0.00838396	0.00512484	0.031481	0.0431034	0.00696613	0.00651736	0.00428559	0.0151736
LF82	CDS	3907017	3908510	-	16576	yidJ	,	0.00427804	0.00378103	0.00364289	0.00269554	0.00824953	0.0060241	0.000811317	0.00208739	0.003993	0.00516568
LF82	CDS	3908507	3910222	-	16578	yidK	,	0.00179067	0.00148536	0.00137327	0.00130751	0.00212808	0.00174825	0.00211907	0.00165213	0.00202791	0.00260375
LF82	NCR	3910223	3910358	,	NCR1405	,	,	0.0022594	0.00557186	0.0115517	0.00676829	0.00335643	0	0.0356502	0.010423	0.0255875	0.0358399
LF82	CDS	3910359	3911255	+	16580	yidL	,	0.00829	0.00844786	0.00650528	0.00654193	0.00407112	0.00891862	0.012612	0.0135906	0.0277106	0.023547
LF82	CDS	3911345	3913006	-	16582	yidE	,	0.0173792	0.0137197	0.00952014	0.0103153	0.00521842	0.0156438	0.00826547	0.010576	0.0140584	0.0156413
LF82	NCR	3913007	3913202	,	NCR1406	,	,	0.0774466	0.0622105	0.0300579	0.0358098	0.00698685	0.0357143	0.065965	0.0694299	0.0760911	0.066316
LF82	CDS	3913203	3913631	-	16584	ibpB	,	0.0421165	0.040466	0.0419829	0.0520322	0.0766111	0.041958	0.397443	0.337695	0.570134	0.51507
LF82	NCR	3913632	3913742	,	NCR1407	,	,	0.111285	0.126606	0.0955353	0.125945	0.189169	0.135135	0.833551	0.666621	1.2988	1.07584
LF82	CDS	3913743	3914156	-	16586	ibpA	,	0.382242	0.37872	0.135662	0.187321	0.207288	0.231884	0.655826	0.625218	0.822544	0.765277
LF82	NCR	3914157	3914461	,	NCR1408	,	,	0.478749	0.464828	0.174211	0.21937	0.208032	0.331148	0.508688	0.511239	0.614484	0.487423
LF82	CDS	3914462	3914794	+	16588	yidQ	,	0.207436	0.166532	0.0864367	0.0869004	0.171349	0.27027	0.0703726	0.0800285	0.203032	0.173208
LF82	CDS	3914796	3916046	-	16590	yidR	,	0.0165552	0.0136565	0.00479901	0.0048287	0.0167848	0.0279776	0.00613643	0.0079318	0.0127163	0.0120135
LF82	CDS	3916111	3917211	+	16592	cbrA	,	0.00318163	0.0028156	0.00219132	0.00229913	0.0029022	0.00363306	0.00220183	0.00257498	0.00677287	0.00774741
LF82	CDS	3917172	3918509	-	16594	dgoT	,	0.00188317	0.000720806	0.00142577	0.000859948	0.00170581	0	0.00120788	0.00105944	0.00445855	0.00546438
LF82	CDS	3918584	3919732	-	16596	dgoD	,	0.00144413	0.00107919	0.00200212	0.00165231	0.00317824	0.0156658	0.000703282	0.000493482	0.00475928	0.00424215
LF82	CDS	3919729	3920346	-	16598	dgoA	,	0.00159108	0.00167205	0.00181579	0.0021411	0.00590905	0.0194175	0.000653779	0.00183499	0.00804416	0.00328629
LF82	CDS	3920330	3921208	-	16600	dgoK	,	0.00461442	0.00650483	0.00491504	0.00477784	0.0207724	0.0284414	0.00965273	0.0112886	0.0186635	0.013863
LF82	CDS	3921205	3921894	-	16602	dgoR	,	0.0358937	0.0407341	0.01545	0.0153415	0.0310932	0.0637681	0.0374758	0.0345137	0.0597995	0.0529807
LF82	NCR	3921895	3922172	,	NCR1409	,	,	0.0402335	0.0505512	0.0217974	0.0233847	0.0180619	0.028777	0.0784817	0.072406	0.128753	0.154877
LF82	CDS	3922173	3922829	+	16604	,	hypothetical protein CDS	0.0110377	0.011429	0.00871084	0.00831872	0.00208436	0.00456621	0.0325934	0.0358157	0.0779365	0.089027
LF82	CDS	3922873	3923685	-	16606	yidA	,	0.130092	0.129388	0.0539686	0.0456423	0.0409872	0.0762608	0.0432363	0.0456817	0.0372999	0.028478
LF82	NCR	3923686	3923799	,	NCR1410	,	,	0.130458	0.114814	0.0374054	0.0343164	0.168175	0.166667	0.141767	0.124344	0.0697725	0.0748237
LF82	CDS	3923800	3924207	-	16608	yidB	,	0.129388	0.139803	0.0404308	0.0421608	0.322217	0.313725	0.0871449	0.0667071	0.064578	0.0766576
LF82	NCR	3924208	3924437	,	NCR1411	,	,	0.127186	0.133284	0.0504972	0.0572804	0.134958	0.178261	0.0333769	0.0382116	0.0475514	0.0582788
LF82	CDS	3924438	3926852	-	16610	gyrB	,	0.0746629	0.0692593	0.0302031	0.0295156	0.146488	0.180124	0.0153918	0.0167873	0.0203792	0.0230424
LF82	CDS	3926881	3927954	-	16612	recF	,	0.019913	0.0215517	0.0129038	0.00985625	0.00892547	0.0176909	0.00752394	0.00871106	0.0152749	0.00945497
LF82	CDS	3927954	3929054	-	16614	dnaN	,	0.0367283	0.0320979	0.0184988	0.0149966	0.0402162	0.0681199	0.00917429	0.0131324	0.0288976	0.0254558
LF82	CDS	3929059	3930462	-	16616	dnaA	,	0.0778263	0.0772297	0.0318105	0.0333136	0.0598228	0.10755	0.0526628	0.0514913	0.0754191	0.0636473
LF82	NCR	3930463	3931068	,	NCR1412	,	,	4.3456	4.64804	0.351833	0.424453	0.185301	0.333333	0.841408	0.820107	0.632486	0.624695
LF82	CDS	3931069	3931209	+	16618	rpmH	,	18.4489	19.5399	0.949062	1.31912	0.644244	1.06383	3.54749	3.6534	2.67956	2.77416
LF82	CDS	3931226	3931585	+	16620	rnpA	,	1.64411	2.23447	0.108008	0.128005	0.0849549	0.175	0.640845	0.685925	0.655934	0.640871
LF82	CDS	3931549	3931806	+	16622	yidD	,	0.0948037	0.0870451	0.0330559	0.0256434	0.044232	0.108527	0.100226	0.0780189	0.242784	0.214113
LF82	CDS	3931809	3933455	+	16624	yidC	,	0.198919	0.196711	0.0664984	0.0455493	0.0410189	0.0965392	0.0821809	0.0772883	0.135526	0.125037
LF82	NCR	3933456	3933560	,	NCR1413	,	,	0.226508	0.225036	0.127713	0.0821864	0.0434737	0.152381	0.115439	0.102602	0.15624	0.0618949
LF82	CDS	3933561	3934925	+	16626	mnmE	,	0.00868933	0.00630847	0.00386385	0.00244452	0.00836033	0.0234432	0.00295997	0.000830785	0.00437036	0.0101174
LF82	NCR	3934926	3935446	,	NCR1414	,	,	0.0024771	0.00304114	0.124708	0.14101	0.0254084	0.259117	0.0085305	0.00925065	0.0267171	0.0350832
LF82	CDS	3935447	3936877	+	16628	tnaA	,	0.00111659	0.000722101	0.0521087	0.0370672	0.0277521	0.400419	0.00592924	0.00257552	0.00590579	0.00596079
LF82	CDS	3936969	3938216	+	16630	tnaB	,	0.00226519	0.00215276	0.0125883	0.00977281	0.00585223	0.0440705	0.00323747	0.00499769	0.00995851	0.0123678
LF82	NCR	3938217	3938347	,	NCR1415	,	,	0.022049	0.0289226	0.0231285	0.0166882	0.0139381	0.0305344	0.012337	0.0108208	0.0265641	0.0248052
LF82	CDS	3938348	3939523	+	16632	mdtL	,	0.00334452	0.00322182	0.00143133	0.00156546	0.00116447	0.00085034	0.00343568	0.00168753	0.00422729	0.00138158
LF82	CDS	3939498	3940457	+	16634	yidZ	,	0.00768195	0.0073194	0.00327297	0.00305631	0.00285296	0.003125	0.00589219	0.00147659	0.00776764	0.00507732
LF82	NCR	3940458	3940601	,	NCR1416	,	,	0.0601753	0.0382714	0.0537702	0.057131	0.0443794	0.111111	0.0308638	0.0354382	0.0690457	0.101546
LF82	CDS	3940602	3941363	+	16636	yieE	,	0.0408091	0.033721	0.0161255	0.0146469	0.0401362	0.103675	0.013786	0.0115337	0.0534968	0.0565035
LF82	CDS	3941385	3941951	+	16638	yieF	,	0.0385859	0.0430097	0.0280045	0.0247574	0.0805069	0.215168	0.0142517	0.00900017	0.0298102	0.0257896
LF82	CDS	3942005	3943342	-	16640	yieG	,	0.0300389	0.0299649	0.0104836	0.00963141	0.00511742	0.0112108	0.00845516	0.00783983	0.0338107	0.0282326
LF82	NCR	3943343	3943508	,	NCR1417	,	,	0.352074	0.409181	0.052052	0.0519854	0.0164991	0.0361446	0.238527	0.235685	0.143748	0.217774
LF82	CDS	3943509	3944174	+	16642	yieH	,	0.288085	0.311136	0.0325191	0.0376626	0.0137079	0.036036	0.175325	0.179638	0.13212	0.154302
LF82	CDS	3944241	3944714	+	16644	cbrB	,	0.0610667	0.0627844	0.0205966	0.0191768	0.00674118	0.0105485	0.0895016	0.0789508	0.122709	0.131111
LF82	CDS	3944796	3945518	-	16646	yieK	,	0.00340004	0.00362069	0.00271616	0.00127315	0.00315681	0.00414938	0.00391183	0.00313699	0.0130642	0.0106743
LF82	CDS	3945533	3946729	-	16648	yiel	,	0.00164292	0.00149632	0.00206245	0.00110543	0.000762697	0.000835422	0.0108013	0.00450008	0.0170278	0.0125554
LF82	CDS	3946729	3948345	-	16650	bglH	,	0.00148223	0.00127808	0.00267181	0.00174335	0.000282297	0.00309215	0.0187401	0.0138509	0.0267472	0.0271293
LF82	CDS	3948431	3949825	-	16652	bglB	,	0.00215866	0.00291356	0.00349921	0.00268063	0.000327222	0.00215054	0.00405484	0.00751949	0.0121164	0.0110646
LF82	CDS	3949844	3951718	-	16654	bglF	,	0.00222879	0.00169006	0.00158599	0.00165688	0.00194762	0.00213333	0.00129291	0.00136083	0.00212108	0.00216632
LF82	NCR	3951719	3951851	,	NCR1418	,	,	0.000924145	0	0.00590611	0.00475816	0.00686427	0.0150376	0	0.0127897	0.0186891	0.0244322
LF82	CDS	3951852	3952688	-	16656	bglG	,	0.00132163	0.00181069	0.00422319	0.0028181	0.00163611	0.00119474	0.0125507	0.0189681	0.0225698	0.0262055
LF82	NCR	3952689	3952973	,	NCR1419	,	,	0.00927225	0.00942684	0.0100404	0.00868004	0.0128133	0.0105263	0.0864778	0.0686381	0.0976814	0.0769615
LF82	CDS	3952974	3953699	-	16658	phoU	,	0.0192155	0.0199264	0.0148385	0.0112525	0.0333239	0.0661157	0.111861	0.115979	0.141059	0.135395
LF82	CDS	3953714	3954487	-	16660	pstB	,	0.020247	0.0157536	0.0130484	0.00988573	0.0224109	0.0723514	0.0751694	0.0703269	0.123961	0.109681
LF82	CDS	3954578	3955468	-	16662	pstA	,	0.00227613	0.00170095	0.00340049	0.00271187	0.0117833	0.0190797	0.0149643	0.020364	0.0446356	0.0309996
LF82	CDS	3955468	3956427	-	16664	pstC	,	0.00486524	0.00416201	0.00315608	0.00359566	0.00618142	0.0177083	0.0286192	0.0330756	0.102533	0.0719287
LF82	CDS	3956514	3957554	-	16666	pstS	,	0.0141094	0.0154188	0.00792304	0.00895287	0.0390261	0.0989433	0.17582	0.174842	0.650422	0.563821
LF82	NCR	3957555	3957867	,	NCR1420	,	,	0.080501	0.0908976	0.102715	0.103665	0.0437515	0.118211	0.165229	0.183871	0.532071	0.382827
LF82	CDS	3957868	3959697	-	16668	glmS	,	0.213751	0.22801	0.0513557	0.043478	0.0935398	0.12623	0.0280396	0.0233931	0.0412916	0.0481652
LF82	NCR	3959698	3959857	,	NCR1421	,	,	0.273478	0.238526	0.126243	0.0938466	0.188296	0.2375	0.0606053	0.038982	0.0621411	0.0558505
LF82	CDS	3959858	3961228	-	16670	glmU	,	0.205031	0.17913	0.0385922	0.0377242	0.0829045	0.142961	0.0315331	0.0204719	0.0387985	0.0314046
LF82	NCR	3961229	3961580	,	NCR1422	,	,	0.657505	0.527819	0.165933	0.142355	0.216566	0.53125	0.0975654	0.0894008	0.145467	0.0750059
LF82	CDS	3961581	3962000	-	16672	atpC	,	1.00802	0.819445	0.309396	0.259298	0.510816	1.27857	0.115439	0.105302	0.197668	0.131527
LF82	CDS	3962021	3963403	-	16674	atpD	,	0.35487	0.350071	0.113433	0.0848606	0.354155	0.898048	0.0216187	0.0196793	0.066859	0.0555091
LF82	CDS	3963430	3964293	-	16676	atpG	,	0.43211	0.436533	0.134361	0.104074	0.245144	0.608796	0.0350725	0.0242817	0.0690457	0.0639366
LF82	CDS	3964344	3965885	-	16678	atpA	,	1.01342	1.07425	0.207949	0.159571	0.391348	0.886511	0.0812264	0.0733584	0.161841	0.145932
LF82	CDS	3965898	3966431	-	16680	atpH	,	1.21266	1.39028	0.263729	0.197047	0.307735	0.707865	0.0953343	0.0653018	0.180605	0.185598
LF82	CDS	3966446	3966916	-	16682	atpF	,	2.30609	2.67407	0.452438	0.36607	0.412862	0.974522	0.210167	0.157704	0.39897	0.363928
LF82	CDS	3966978	3967217	-	16684	atpE	,	4.50367	5.42181	1.05787	0.893401	0.621946	1.60417	0.530297	0.446521	0.693909	0.705747
LF82	CDS	3967264	3968079	-	16686	atpB	,	1.26669	1.45654	0.45299	0.364219	0.220965	0.552696	0.211426	0.167463	0.244909	0.244906
LF82	CDS	3968088	3968468	-	16688	atpI	,	0.945868	0.86879	0.400414	0.40226	0.1258	0.317585	0.392371	0.433071	0.416231	0.426442
LF82	NCR	3968469	3969084	,	NCR1423	,	,	0.444955	0.458958	0.289375	0.303249	0.0422387	0.0665584	0.244651	0.281204	0.280845	0.290133
LF82	CDS	3969085	3969708	-	16690	gidB	,	0.241391	0.259546	0.047476	0.0482187	0.0351134	0.0304487	0.048562	0.0599723	0.130656	0.11066
LF82	CDS	3969772	3971661	-	16692	mnmG	,	0.0385317	0.0361209	0.00730295	0.00605744	0.0205293	0.0338624	0.0173158	0.0106502	0.0470826	0.0436273
LF82	NCR	3971662	3972039	,	NCR1424	,	,	0.186643	0.191357	0.0693187	0.0759463	0.0531346	0.0873016	0.211638	0.189754	0.320898	0.310549
LF82	CDS	3972040	3972483	-	16695	mioC	,	0.34548	0.314187	0.065333	0.0785213	0.0678543	0.128378	0.174718	0.167932	0.219453	0.208582
LF82	CDS	3972573	3973031	-	16697	asnC	,	0.0602506	0.0511786	0.01528	0.0171714	0.0258569	0.0261438	0.0484139	0.0481774	0.0509043	0.0486715
LF82	NCR	3973032	3973182	,	NCR1425	,	,	2.44154	2.78109	0.0274967	0.0270508	0.126966	0.278146	0.0642176	0.0431829	0.0888906	0.0699392
LF82	CDS	3973183	3974175	+	16699	asnA	,	0.996287	1.00745	0.0126003	0.0110658	0.0905593	0.205438	0.0223786	0.0151317	0.0380481	0.0372234
LF82	CDS	3974180	3975631	-	16701	viaA	,	0.0243368	0.0194045	0.00993097	0.0108563	0.0106888	0.0254821	0.00222609	0.00410028	0.0130103	0.0120289
LF82	CDS	3975625	3977121	-	16703	ravA	,	0.0321441	0.0290372	0.0105695	0.0117982	0.0216497	0.0347361	0.00512804	0.00624962	0.0129513	0.0168226
LF82	NCR	3977122	3977343	,	NCR1426	,	,	0.133431	0.134364	0.11348	0.116616	0.0719667	0.166667	0.123759	0.108549	0.109727	0.100632
LF82	CDS	3977344	3979212	+	16705	kup	,	0.0181506	0.0188715	0.0130889	0.0136054	0.011479	0.0246121	0.0131868	0.0128935	0.0114374	0.012605
LF82	NCR	3979213	3979378	,	NCR1427	,	,	0.0673791	0.0958629	0.745291	0.878553	0.123743	0.108434	0.292074	0.227146	0.140753	0.14192
LF82	CDS	3979379	3979798	+	16707	rbsD	,	0.099207	0.102185	1.24359	1.46552	0.313011	0.183333	0.499273	0.429983	0.253299	0.269823
LF82	CDS	3979806	3981311	+	16709	rbsA	,	0.0115484	0.00882834	0.0275697	0.0311337	0.0463749	0.0205843	0.00482911	0.00771827	0.0102331	0.00782163
LF82	CDS	3981316	3982281	+	16711	rbsC	,	0.00967004	0.00862889	0.02242	0.0245368	0.0500893	0.0942029	0.00292779	0.00469574	0.00823402	0.00294337
LF82	CDS	3982306	3983196	+	16713	rbsB	,	0.433638	0.342123	3.50168	3.76085	0.292021	0.285073	0.808525	1.06243	1.79435	1.49117
LF82	NCR	3983197	3983321	,	NCR1428	,	,	2.87957	2.20002	24.3531	26.1975	1.26352	1.048	5.75347	7.59794	12.6867	10.5608
LF82	CDS	3983322	3984251	+	16715	rbsK	,	0.0433494	0.039259	0.0264251	0.0240638	0.0152158	0.0204301	0.0178123	0.0204246	0.0187091	0.0257688
LF82	CDS	3984264	3985247	+	16717	rbsR	,	0.0280423	0.0312238	0.0254311	0.0235618	0.0139169	0.0193089	0.00615908	0.00547419	0.00909382	0.0103198
LF82	CDS	3985213	3986640	-	16719	hsrA	,	0.103631	0.111582	0.0809009	0.0807764	0.0242941	0.0371148	0.0596999	0.0532069	0.0389905	0.0364088
LF82	CDS	3986663	3987355	-	16721	yieP	,	0.398797	0.406472	0.118936	0.114812	0.0559889	0.148629	0.222715	0.218868	0.0961259	0.101986
LF82	NCR	3987356	3987835	,	NCR1429	,	,	1.18379	0.57852	0.371716	0.429561	0.080834	0.175	0.591744	0.510309	0.96733	0.911379
LF82	rRNA	3987836	3989377	+	16723	rrsC	,	0	0	0	0	0	0	0	0	0	0
LF82	tRNA	3989463	3989538	+	16725	gltU	,	0	0	0	0	0	0	0	0	0	0
LF82	NCR	3989539	3989731	,	NCR1430	,	,	0	0	0	0	0	0	0	0	0	0
LF82	rRNA	3989732	3992635	+	16727	rrlC	,	0	0	0	0	0	0	0	0	0	0
LF82	rRNA	3992729	3992848	+	16729	rrfC	,	1.51847	1.40303	0.74951	0.710022	0.201609	0.45	0.225587	0.184278	0.472272	0.41634
LF82	tRNA	3992892	3992977	+	16731	aspT	,	3.35005	3.05352	1.48425	1.33725	0.46709	0.976744	0.488601	0.428554	0.971135	0.935171
LF82	tRNA	3992986	3993061	+	16733	trpT	,	1.73208	1.59894	0.640813	0.5314	0.246256	0.473684	0.228599	0.22755	0.451341	0.454286
LF82	CDS	3993157	3993996	-	16735	hdfR	,	0.203901	0.21052	0.107607	0.0963636	0.121183	0.15	0.192879	0.207904	0.122507	0.117504
LF82	NCR	3993997	3994114	,	NCR1431	,	,	2.1973	2.40292	1.00091	0.948278	0.305606	0.237288	2.54748	2.46505	0.838378	0.802044
LF82	CDS	3994115	3994453	+	16737	yifE	,	1.37215	1.38427	0.863634	0.794226	0.176396	0.156342	1.9737	1.82062	1.24502	1.23773
LF82	CDS	3994478	3995998	-	16739	yifB	,	0.00610112	0.00548028	0.00612356	0.00431195	0.00480183	0.0124918	0.00584404	0.00503264	0.00522949	0.00667629
LF82	NCR	3995999	3996588	,	NCR1432	,	,	0.283529	0.0663197	0.0494512	0.0596757	0.0162474	0.0423729	0.532094	0.810633	0.433934	0.369698
LF82	CDS	3996589	3998235	+	16741	ilvG	,	0.00615676	0.00531198	0.0116849	0.00855797	0.00720603	0.0121433	0.114072	0.114469	0.142468	0.121091
LF82	CDS	3998232	3998495	+	16743	ilvM	,	0.0384098	0.0370536	0.0363427	0.0318161	0.0190198	0.0340909	0.0122435	0.0386598	0.0659072	0.0507732
LF82	CDS	3998515	3999444	+	16745	ilvE	,	0.0230624	0.0197777	0.0273301	0.0240638	0.0250325	0.0354839	0.0251979	0.0347523	0.0518511	0.0497905
LF82	CDS	3999509	4001359	+	16747	ilvD	,	0.00441578	0.00446603	0.0127009	0.00786343	0.0123305	0.0226904	0.00742151	0.00382908	0.0112801	0.00965541
LF82	CDS	4001362	4002906	+	16749	ilvA	,	0.00425615	0.00347786	0.0101684	0.00770797	0.00472724	0.00906149	0.00392268	0.00293598	0.00611356	0.00394355
LF82	CDS	4002903	4003793	-	16751	ilvY	,	0.018485	0.0172414	0.00894202	0.00787735	0.0312513	0.0291807	0.00906926	0.00731832	0.0228757	0.0150439
LF82	NCR	4003794	4003942	,	NCR1433	,	,	0.496182	0.618147	0.163429	0.169503	0.0428902	0.0671141	0.0921961	0.0932333	0.053383	0.0109043
LF82	CDS	4003943	4005418	+	16753	ilvC	,	0.131822	0.150238	0.0842761	0.0714064	0.00711308	0.0101626	0.0440716	0.0459063	0.0202085	0.0217403
LF82	CDS	4005464	4005745	-	16755	ppiC	,	0.39859	0.430431	0.0370074	0.0416178	0.0323741	0.0319149	0.134679	0.110587	0.0899063	0.0777802
LF82	CDS	4005832	4007853	+	16757	rep	,	0.0199381	0.0187041	0.0117377	0.00927544	0.011965	0.0316518	0.00619441	0.00364547	0.0164726	0.0114503
LF82	CDS	4007900	4009384	-	16759	gpp	,	0.0408049	0.0389208	0.020743	0.0193705	0.0279725	0.0464646	0.0421721	0.0353188	0.0294595	0.0434906
LF82	CDS	4009520	4010785	-	16761	rhlB	,	0.0703876	0.0626852	0.0218493	0.0204492	0.0627382	0.103476	0.0360632	0.0320231	0.038875	0.038501
LF82	CDS	4010811	4011245	+	16763	trxA	,	2.44551	2.47001	0.692773	0.660741	0.832147	1.10805	1.7694	1.76686	0.934831	0.84692
LF82	NCR	4011246	4011571	,	NCR1434	,	,	2.46426	2.64692	1.85036	2.35099	1.57386	1.62577	7.39782	8.17904	5.13446	4.76832
LF82	CDS	4011572	4012831	+	16765	rho	,	0.713373	0.779205	0.252575	0.266832	0.482921	0.557937	1.08961	1.12255	0.727939	0.702121
LF82	NCR	4012832	4013070	,	NCR1435	,	,	0.597842	0.547361	0.421867	0.433765	0.135605	0.142259	0.688044	0.596666	0.278725	0.261726
LF82	CDS	4013071	4014174	+	16767	rfe	,	0.252391	0.228068	0.0868049	0.0924448	0.0798003	0.0833333	0.20458	0.173596	0.0990655	0.0978672
LF82	CDS	4014186	4015232	+	16769	wzzE	,	0.0723733	0.0721125	0.0278129	0.022144	0.0531899	0.0926457	0.0119629	0.00974803	0.0261147	0.0322
LF82	CDS	4015288	4016418	+	16771	rffE	,	0.0459151	0.0458038	0.0174128	0.0158705	0.0290594	0.0733864	0.00535856	0.00626669	0.00967006	0.0100559
LF82	CDS	4016415	4017677	+	16773	rffD	,	0.0311901	0.0323443	0.0151487	0.0122987	0.0216852	0.0538401	0.00479852	0.00493833	0.0110211	0.0125425
LF82	CDS	4017677	4018744	+	16775	rffG	,	0.0203701	0.0183187	0.00730245	0.00721824	0.0128223	0.0449438	0.00226986	0.00371636	0.00744762	0.00494421
LF82	CDS	4018763	4019644	+	16777	rffH	,	0.0132387	0.014137	0.00528001	0.00508773	0.0191491	0.0510204	0.00183236	0.00192861	0.0045091	0.00322369
LF82	CDS	4019622	4020296	+	16779	rffC	,	0.0203942	0.021534	0.0131334	0.0106538	0.0101439	0.0459259	0.00478857	0.00672013	0.0117838	0.00782283
LF82	CDS	4020301	4021431	+	16781	rffA	,	0.0177683	0.0188819	0.00853279	0.00930865	0.0149333	0.0362511	0.0057158	0.00676803	0.00967006	0.00826018
LF82	CDS	4021433	4022683	+	16783	wzxE	,	0.0305068	0.0265972	0.00977742	0.0103012	0.0120413	0.028777	0.00807425	0.00747856	0.015498	0.0120135
LF82	CDS	4022680	4023759	+	16785	rffT	,	0.0240132	0.028257	0.0095072	0.00793708	0.00929855	0.0259259	0.00860446	0.00971268	0.0133488	0.00940244
LF82	CDS	4023756	4025108	+	16787	wzyE	,	0.0193042	0.0217918	0.0110309	0.00905691	0.00910924	0.014782	0.00238898	0.00293354	0.0040417	0.00450317
LF82	CDS	4025111	4025851	+	16789	rffM	,	0.0384823	0.0391391	0.0183241	0.0155278	0.0135525	0.0364372	0.00599783	0.00650417	0.0100633	0.00822238
LF82	NCR	4025852	4026041	,	NCR1436	,	,	0.0498114	0.0467716	0.0321883	0.0360323	0.024025	0.0526316	0.0191385	0.0149213	0.0340141	0.0363429
LF82	CDS	4026042	4027427	+	16791	yifK	,	0.0361817	0.0347425	0.130109	0.158479	0.0480846	0.0526696	0.0215719	0.031296	0.0322811	0.0222728
LF82	NCR	4027428	4027529	,	NCR1437	,	,	0.813383	0.588253	1.84551	2.24764	0.729464	0.882353	0.404036	0.51976	0.453264	0.330524
LF82	tRNA	4027530	4027606	+	16793	argX	,	2.28822	1.76068	0.567639	0.700826	0.426833	0.987013	0.566699	0.603829	0.742465	0.548614
LF82	tRNA	4027664	4027740	+	16795	hisR	,	3.0632	2.43525	0.828505	1.05124	0.379407	1.12987	0.928757	1.0567	1.25251	0.891498
LF82	tRNA	4027761	4027847	+	16797	leuT	,	1.6374	1.55039	0.44564	0.60903	0.236107	0.563218	0.594443	0.742979	0.937116	0.588269
LF82	tRNA	4027890	4027966	+	16799	proM	,	0.347983	0.348021	0.135534	0.190523	0.0474259	0.12987	0.073461	0.0920472	0.219511	0.0844022
LF82	NCR	4027967	4028112	,	NCR1438	,	,	0.0319906	0.0325569	0.028054	0.0287652	0.0156327	0.0136986	0.127299	0.126218	0.0953398	0.0778986
LF82	CDS	4028113	4029348	+	16801	aslB	,	0.00626489	0.00562924	0.0026783	0.0021411	0.00332384	0.00809061	0.0032689	0.0034406	0.00884857	0.00854436
LF82	NCR	4029349	4029505	,	NCR1439	,	,	0.00587156	0.00526536	0.0075049	0.00366436	0.00290748	0	0.00514695	0.00722306	0.00633285	0.0206974
LF82	CDS	4029506	4031161	-	16803	aslA	,	0.000964883	0.000956784	0.00115198	0.000937997	0.00110259	0.00120773	0.00219585	0.00205439	0.00300199	0.00711315
LF82	NCR	4031162	4031585	,	NCR1440	,	,	0.0450771	0.0550783	0.0764869	0.061601	0.0355275	0.0259434	0.254428	0.216641	0.358777	0.350622
LF82	misc_RNA	4031586	4031757	+	16805	ryiA	,	7.18316	2.61856	19.2552	18.9847	11.1013	3.7907	17.0212	20.569	16.6856	15.4067
LF82	CDS	4031840	4033036	-	16807	hemY	,	0.0257734	0.0241714	0.0191714	0.0155722	0.0495753	0.0843776	0.00573818	0.00568432	0.00996749	0.0162881
LF82	CDS	4033039	4034220	-	16809	hemX	,	0.0280762	0.0308891	0.0209337	0.0165972	0.071831	0.115905	0.00786195	0.00671586	0.0222909	0.0171821
LF82	CDS	4034242	4034982	-	16811	hemD	,	0.025959	0.0243573	0.0219586	0.0213507	0.05113	0.0850202	0.0130862	0.0103302	0.0221393	0.0120595
LF82	CDS	4034979	4035920	-	16813	hemC	,	0.0339246	0.0299833	0.0214426	0.0191768	0.0600879	0.0859873	0.0347419	0.0273875	0.0374694	0.0327708
LF82	NCR	4035921	4036306	,	NCR1441	,	,	2.01546	1.9685	1.05995	1.09174	0.871558	0.57513	2.30803	2.25041	1.2132	1.14805
LF82	CDS	4036307	4038853	+	16815	cyaA	,	0.361785	0.378927	0.136734	0.13749	0.211659	0.154299	0.316154	0.301203	0.178201	0.16426
LF82	CDS	4038893	4039213	-	16817	cyaY	,	0.817877	0.84662	0.156264	0.179043	0.112341	0.149533	0.263064	0.281739	0.257082	0.264463
LF82	NCR	4039525	4039682	,	NCR1442	,	,	0.367567	0.353598	0.102983	0.124164	0.213792	0.443038	0.104845	0.102277	0.141587	0.120827
LF82	CDS	4039683	4039886	+	16819	yifL	,	0.705836	0.65005	0.224982	0.235762	0.698137	1.05882	0.229746	0.223747	0.243691	0.244906
LF82	CDS	4039923	4040747	+	16821	dapF	,	0.123433	0.127005	0.0549519	0.0439324	0.215788	0.367273	0.0607278	0.0515464	0.0825535	0.0679438
LF82	CDS	4040744	4041451	+	16823	yigA	,	0.0892322	0.0796888	0.0599912	0.0552553	0.143132	0.245763	0.0547845	0.0504543	0.0709181	0.0722873
LF82	CDS	4041448	4042344	+	16825	xerC	,	0.083037	0.0734196	0.0531682	0.0464349	0.0931268	0.16165	0.0279267	0.0297096	0.0653971	0.0543392
LF82	CDS	4042344	4043060	+	16827	yigB	,	0.053913	0.046406	0.0282497	0.0242318	0.0432918	0.0892608	0.00788912	0.0079081	0.0159469	0.0198277
LF82	CDS	4043144	4045306	+	16829	uvrD	,	0.0204568	0.0162428	0.0072113	0.00609084	0.0293342	0.0591771	0.0106473	0.0119274	0.0271203	0.0266659
LF82	CDS	4045351	4046253	-	16831	,	hypothetical protein hypotheticalproteinECs47 44 CDS	0.190152	0.212997	0.0339879	0.037844	0.0591445	0.0520487	0.129757	0.119932	0.063311	0.0517291
LF82	CDS	4046336	4047100	-	16833	yigE	,	0.0473168	0.0528595	0.00865458	0.0102276	0.00596698	0.00915033	0.0195416	0.013712	0.0201451	0.013805
LF82	NCR	4047101	4047469	,	NCR1443	,	,	0.139899	0.101746	0.0460725	0.0505146	0.0383488	0.0731707	0.084311	0.100648	0.0687089	0.0649457
LF82	CDS	4047470	4048420	+	16835	corA	,	0.0259781	0.0215141	0.00442493	0.00423463	0.0307196	0.0725552	0.0131705	0.0125207	0.0355465	0.0388674
LF82	CDS	4048456	4048953	-	16837	,	hypothetical protein CDS	0.0024681	0.00484156	0.00856267	0.00843318	0.00183323	0	0.00405658	0.00398501	0.011979	0.0146814
LF82	CDS	4048950	4049798	-	16839	,	hypothetical protein CDS	0.00419838	0.0065724	0.018174	0.0156532	0.00215064	0.00117786	0.0118974	0.00968393	0.012882	0.0177018
LF82	NCR	4049799	4050108	,	NCR1444	,	,	0.00773152	0.0108888	0.0219002	0.022641	0.00736249	0.00967742	0.0208535	0.0201197	0.0641456	0.0497905
LF82	CDS	4050109	4050999	-	16841	rarD	,	0.0191057	0.01786	0.00617126	0.00561746	0.0102463	0.013468	0.0122435	0.00859107	0.0239916	0.0173233
LF82	CDS	4051051	4051518	-	16843	yigI	,	0.0333541	0.0248764	0.0110298	0.00983427	0.0829066	0.132479	0.0941023	0.0751168	0.1041	0.063358
LF82	NCR	4051519	4051682	,	NCR1445	,	,	0.274302	0.229348	0.0697929	0.0796306	0.0668011	0.146341	0.197091	0.155582	0.14247	0.12136
LF82	CDS	4051683	4052552	+	16845	pldA	,	0.183943	0.174913	0.0241845	0.0252605	0.0178392	0.0402299	0.0422612	0.0410594	0.0485701	0.0438867
LF82	NCR	4052553	4052676	,	NCR1446	,	,	0.294888	0.284998	0.0660627	0.0589224	0.0515374	0.112903	0.0749421	0.082308	0.152346	0.147406
LF82	CDS	4052677	4054506	+	16847	recQ	,	0.014877	0.0109168	0.00610137	0.00518718	0.00922926	0.0163934	0.00331177	0.0037181	0.00597641	0.0113199
LF82	CDS	4054570	4055190	+	16849	rhtC	,	0.0347358	0.0282875	0.0155404	0.013433	0.046309	0.0644122	0.00455435	0.00547836	0.0176116	0.0176602
LF82	CDS	4055251	4055871	-	16851	rhtB	,	0.00851076	0.00687775	0.0040658	0.00296453	0.00441038	0.0128824	0.00910869	0.00684795	0.00640424	0.00327042
LF82	NCR	4055872	4055981	,	NCR1447	,	,	0.886637	0.688885	0.262178	0.271962	0.269735	0.463636	0.38567	0.378866	0.235006	0.236326
LF82	CDS	4055982	4057004	+	16853	pldB	,	0.115702	0.0942755	0.0337306	0.0358792	0.054884	0.109482	0.0450245	0.0429553	0.0330447	0.0329554
LF82	CDS	4057012	4057812	+	16855	yigl	,	0.0332213	0.0337132	0.0170215	0.0145801	0.0182362	0.0362047	0.00756621	0.00778666	0.00682699	0.0106491
LF82	CDS	4057888	4058787	+	16857	yigM	,	0.00778438	0.0073481	0.00480036	0.00402713	0.00659352	0.0111111	0.00538714	0.00661512	0.00939021	0.00722108
LF82	CDS	4058675	4059628	-	16859	metR	,	0.00811678	0.00628228	0.00423457	0.00452284	0.00669878	0.0272537	0.0542102	0.0371469	0.0390825	0.0285267
LF82	NCR	4059629	4059745	,	NCR1448	,	,	0.0966482	0.0582902	0.177436	0.174067	0.0585223	0.179487	0.248637	0.167195	0.0807303	0.0763768
LF82	CDS	4059746	4062007	+	16861	metE	,	0.030755	0.0237546	0.0924468	0.0829131	0.0587241	0.11229	0.0103599	0.0119067	0.0134062	0.0113129
LF82	NCR	4062008	4062175	,	NCR1449	,	,	0.213631	0.184523	0.394092	0.389358	0.111401	0.160714	0.945155	0.909579	1.16589	0.984033
LF82	CDS	4062176	4062436	-	16863	,	hypothetical protein CDS	0.106664	0.118773	0.185092	0.165979	0.0419746	0.0842912	0.76163	0.664771	0.961878	0.957104
LF82	CDS	4062496	4062753	-	16865	,	hypothetical protein CDS	0.158879	0.175425	0.26336	0.236143	0.0300778	0.0775194	1.09309	0.947215	1.00775	1.00129
LF82	CDS	4062750	4063439	-	16867	,	hypothetical protein CDS	0.0391891	0.0445279	0.0631012	0.058531	0.0046309	0.0217391	0.257646	0.244061	0.234155	0.227228
LF82	NCR	4063440	4063589	,	NCR1450	,	,	0.0917738	0.0863402	0.107353	0.117746	0.0243453	0.0333333	0.813458	0.801375	0.589926	0.598447
LF82	CDS	4063590	4063883	-	16869	,	hypothetical protein CDS	0.00188129	0.000234315	0.00286266	0.00156546	0	0	0.0123684	0.00964304	0.0101455	0.0151974
LF82	NCR	4063884	4064355	,	NCR1451	,	,	0.0052081	0.0037947	0.00606252	0.00585056	0.000967106	0	0.0590645	0.0606653	0.0631943	0.0869168
LF82	CDS	4064356	4064925	+	16871	,	hypothetical protein CDS	0.00431268	0.00435085	0.00255931	0.00252327	0.00160166	0.00175439	0.0184297	0.0189004	0.0375027	0.066985
LF82	CDS	4064967	4066475	+	16873	,	PTS system glucosespecific IIBC componentEC2 7 169 CDS	0.00183267	0.00205433	0.00145011	0.000762498	0.00211751	0.00198807	0.00240976	0.00206664	0.00527108	0.00780608
LF82	CDS	4066526	4068523	+	16875	,	Transketolase 1 EC 2211 CDS	0.00239917	0.00206872	0.00193767	0.00120935	0.00365545	0.0045045	0.00262886	0.000283789	0.00298576	0.00243955
LF82	CDS	4068553	4069398	-	16877	,	hypothetical protein CDS	0.109545	0.120758	0.0425121	0.0556264	0.0145683	0.0236407	0.0740254	0.0676927	0.13104	0.11523
LF82	NCR	4069399	4069598	,	NCR1452	,	,	0.0639139	0.0719884	0.0409589	0.0483256	0.0136942	0.04	0.159594	0.11482	0.313191	0.270113
LF82	CDS	4069599	4070504	-	16879	,	hypothetical protein CDS	0.0613878	0.0582435	0.0100326	0.0128904	0.0161227	0.0320088	0.0254195	0.0341083	0.0400556	0.030038
LF82	CDS	4070582	4071805	-	16881	,	permease CDS	0.0068284	0.00652865	0.00279623	0.00244411	0.00111881	0.00163399	0.00726208	0.00694866	0.0109661	0.0106192
LF82	CDS	4071831	4072220	-	16883	,	hypothetical protein EC 635hypothetical protein CDS	0.000945471	0.00176637	0.00201414	0.00147514	0	0	0	0	0.00254938	0.00729051
LF82	CDS	4072237	4073193	-	16885	,	Carbamate kinaselike protein yahI CDS	0.000321085	0.000647854	0.00064492	0.000721385	0.00143095	0.00104493	0.00042219	0	0.000519466	0.00169775
LF82	CDS	4073186	4074610	-	16887	,	hypothetical protein CDS	0.000517521	0.000241714	0.00086623	0.000322978	0.000960998	0.00210526	0.000283534	0.000795804	0.00209317	0.000285042
LF82	CDS	4074607	4076166	-	16889	,	hypothetical protein CDS	0.000393946	8.83185e-05	0.000683367	0.000516299	0.00117045	0.000641026	0.000776992	0.000545202	0.00191203	0.00130188
LF82	CDS	4076261	4077121	-	16891	,	hypothetical protein CDS	0.00392574	0.0032804	0.00136849	0.00173727	0.00212067	0.00348432	0.00750821	0.00592694	0.00981555	0.00283056
LF82	CDS	4077127	4077726	-	16893	,	hypothetical protein EC 35119hypothetica l p rotein CDS	0.00686255	0.00574071	0.00187027	0.00268476	0.00228237	0.015	0.00471375	0.00425258	0.00828548	0.00947766
LF82	NCR	4077727	4078051	,	NCR1453	,	,	0.0177749	0.0199247	0.0150197	0.0192948	0.0337089	0.0769231	0.0136751	0.0209358	0.0260037	0.0437431
LF82	CDS	4078052	4078861	-	16895	ysgA	,	0.0222302	0.0189656	0.00983623	0.00944636	0.13018	0.245679	0.0134679	0.0105002	0.0245496	0.0190556
LF82	NCR	4078862	4079122	,	NCR1454	,	,	0.252886	0.247576	0.0683615	0.0751644	0.341044	0.524904	0.221368	0.231366	0.245707	0.244334
LF82	CDS	4079123	4079887	+	16897	udp	,	0.185813	0.174968	0.0641759	0.0583577	0.294172	0.32549	0.0823916	0.0652247	0.116971	0.113626
LF82	CDS	4079922	4081412	-	16899	,	hypothetical protein CDS	0.0166932	0.0158938	0.00952068	0.010881	0.0186753	0.0187793	0.00948441	0.0119791	0.00833549	0.00926245
LF82	CDS	4081425	4081931	-	16901	,	hypothetical protein CDS	0.00363643	0.00394037	0.00564401	0.00442542	0.00540206	0.0216963	0.00239074	0.00223673	0.00392212	0.000801155
LF82	CDS	4081948	4082922	-	16903	,	hypothetical protein CDS	0.00378189	0.00261423	0.00604241	0.00637261	0.00468179	0.0174359	0.00165758	0.00319852	0.00509876	0.00666561
LF82	CDS	4082947	4083576	-	16905	,	hypothetical protein CDS	0.00253626	0.00196824	0.00543268	0.00584437	0	0.00952381	0.000641326	0.00225004	0.00473456	0.00580265
LF82	CDS	4083566	4084570	-	16907	,	hypothetical protein CDS	0.00103955	0.000616912	0.00351722	0.00263324	0.000908406	0.00597015	0.000402026	0	0.00247328	0.00242499
LF82	CDS	4084594	4085361	-	16909	,	transcriptional regulator CDS	0.00280071	0.00125578	0.00387204	0.00329602	0.00416057	0.00520833	0.000526088	0.00110744	0.00258921	0.00211555
LF82	NCR	4085362	4085577	,	NCR1455	,	,	0.050075	0.0376335	0.0174039	0.0191768	0.00633992	0.0509259	0.0692098	0.0682513	0.0437289	0.0733391
LF82	CDS	4085578	4087005	+	16911	rmuC	,	0.0204422	0.0197789	0.0177597	0.0192977	0.0147044	0.0280112	0.0254644	0.0218386	0.0355092	0.0344177
LF82	CDS	4087100	4087855	+	16913	ubiE	,	0.0776325	0.0889354	0.0318391	0.0327224	0.0658144	0.104497	0.0587883	0.0570011	0.0519486	0.0639366
LF82	CDS	4087869	4088474	+	16915	yigP	,	0.028801	0.0302382	0.0118512	0.00987322	0.0512215	0.0808581	0.0173349	0.00888878	0.0303527	0.0348542
LF82	CDS	4088471	4090111	+	16917	ubiB	,	0.140812	0.14802	0.0367215	0.0346024	0.0394999	0.0694698	0.0499813	0.0506198	0.0566503	0.0445542
LF82	CDS	4090190	4090459	+	16919	tatA	,	2.27227	2.49708	1.15541	1.07518	0.595107	0.748148	1.89448	1.86273	0.926133	0.898121
LF82	CDS	4090463	4090978	+	16921	tatB	,	0.508676	0.595164	0.107432	0.0986715	0.159235	0.166667	0.321819	0.265374	0.177271	0.170031
LF82	CDS	4090981	4091757	+	16923	tatC	,	0.166887	0.158878	0.0286678	0.0271733	0.0464111	0.0617761	0.209558	0.218558	0.175946	0.172511
LF82	CDS	4091787	4092581	+	16925	tatD	,	0.0354046	0.0320613	0.025478	0.020986	0.0195222	0.0314465	0.0238864	0.0171173	0.0350179	0.0301446
LF82	CDS	4092578	4093066	-	16927	rfaH	,	0.0906125	0.0942462	0.0287998	0.0372948	0.0261376	0.0265849	0.102455	0.0985601	0.0904795	0.107153
LF82	NCR	4093067	4093232	,	NCR1456	,	,	0.257299	0.231565	0.107484	0.134122	0.0742458	0.150602	0.296942	0.256179	0.233591	0.232456
LF82	CDS	4093233	4094726	+	16929	ubiD	,	0.0885224	0.0880242	0.0542303	0.0510997	0.091967	0.13253	0.0384023	0.0354856	0.0402628	0.0394223
LF82	CDS	4094772	4095473	+	16931	fre	,	0.125275	0.13866	0.147144	0.142843	0.133301	0.17094	0.0397129	0.0565395	0.0913527	0.0624901
LF82	NCR	4095474	4095664	,	NCR1457	,	,	0.113259	0.111448	0.443577	0.406027	0.164904	0.701571	0.0951916	0.127652	0.145755	0.125471
LF82	CDS	4095665	4096828	-	16933	fadA	,	0.00126713	0.00118365	0.00318138	0.00182872	0.0725496	0.447595	0.00138844	0.00243561	0.00298961	0.00453644
LF82	CDS	4096838	4099027	-	16935	fadB	,	0.000757672	0.000566207	0.00358682	0.002338	0.124645	0.682648	0.0083021	0.00595491	0.016117	0.0140959
LF82	NCR	4099028	4099216	,	NCR1458	,	,	0.126488	0.107524	0.0148434	0.0118714	0.190801	0.661376	0.0812347	0.0735014	0.0815396	0.0795178
LF82	CDS	4099217	4100548	+	16937	pepQ	,	0.0855396	0.068785	0.0120472	0.00993394	0.0633992	0.0975976	0.0297263	0.0310749	0.0343362	0.0356785
LF82	CDS	4100548	4101162	+	16939	yigZ	,	0.0131905	0.0133296	0.00684245	0.00486437	0.022267	0.0422764	0.00525575	0.00322689	0.00727506	0.0125488
LF82	CDS	4101201	4102652	+	16941	trkH	,	0.0450759	0.0429841	0.0173502	0.0161656	0.0220063	0.0399449	0.0222609	0.0162059	0.0232815	0.0204212
LF82	CDS	4102664	4103209	+	16943	hemG	,	0.141258	0.142193	0.0396661	0.039302	0.0359494	0.0622711	0.0569794	0.0508856	0.0455246	0.0543069
LF82	NCR	4103210	4103583	,	NCR1459	,	,	4.11523	3.32728	1.60448	2.02034	1.50856	3.48663	2.75047	2.29685	7.23495	7.10499
LF82	rRNA	4103584	4105130	+	16945	rrsA	,	0.586669	0.544918	0.274882	0.346708	4.14545	5.56884	0.625772	0.530542	2.44065	2.44893
LF82	tRNA	4105194	4105270	+	16947	ilet	,	0	0	0	0	0	0	0	0	0	0
LF82	tRNA	4105313	4105388	+	16949	alaT	,	0	0	0	0	0	0	0	0	0	0
LF82	NCR	4105389	4105562	,	NCR1460	,	,	0	0	0	0	0	0	0	0	0	0
LF82	rRNA	4105563	4108466	+	16951	rrlA	,	0.0345371	0.036081	0.00637592	0.00958841	0.248829	1.63464	0.0132174	0.0108365	0.0587173	0.066159
LF82	rRNA	4108560	4108679	+	16953	rrfA	,	0.00051213	0.00114814	0.00374054	0.000958841	0	0.00833333	0	0	0.0124282	0
LF82	NCR	4108680	4108781	,	NCR1461	,	,	0.0307278	0.0371457	0.0709602	0.0366616	0.00895047	0.0490196	0.0752615	0.0639277	0.0243691	0.055751
LF82	CDS	4108782	4109309	-	16955	mobB	,	0.0173426	0.0200925	0.0372991	0.0282204	0.0190198	0.0397727	0.0237218	0.027384	0.0122399	0.0200016
LF82	CDS	4109291	4109875	-	16957	mobA	,	0.0345622	0.0341498	0.00901565	0.00855582	0.0257498	0.0410256	0.0172665	0.023262	0.0212448	0.0180527
LF82	CDS	4109945	4110214	+	16959	yihD	,	2.75253	3.42886	1.53528	1.66519	0.782769	0.540741	1.39168	1.56663	0.758582	0.782283
LF82	CDS	4110291	4111277	+	16961	rdoA	,	0.624955	0.798883	0.250866	0.239273	0.184995	0.192503	0.327895	0.354166	0.173768	0.185191
LF82	CDS	4111294	4111920	+	16963	dsbA	,	0.873219	0.961692	0.152127	0.127356	0.0902756	0.178628	0.163032	0.17996	0.302083	0.311603
LF82	NCR	4111921	4112074	,	NCR1462	,	,	0.0674416	0.104675	0.0265967	0.0209202	0.00592824	0.0324675	0.0865791	0.0533874	0.0710184	0.0738519
LF82	CDS	4112075	4113505	+	16965	yihF	,	0.00961989	0.010302	0.00576372	0.00510578	0.00287091	0.00489168	0.0310579	0.0257552	0.0392562	0.0462671
LF82	CDS	4113546	4114478	-	16967	yihG	,	0.0357668	0.0338166	0.0117869	0.0111608	0.00195702	0.00750268	0.0212195	0.0212705	0.034101	0.0191556
LF82	NCR	4114479	4114841	,	NCR1463	,	,	0.0423248	0.0432688	0.0445155	0.0464365	0.0301801	0.0247934	0.0890437	0.0905967	0.071214	0.0805657
LF82	CDS	4114842	4117628	+	16969	polA	,	0.0353254	0.0345307	0.0126631	0.0115185	0.039964	0.0570506	0.0123226	0.0112914	0.0131997	0.0122424
LF82	NCR	4117629	4117775	,	NCR1464	,	,	0.138798	0.148087	0.162599	0.154589	0.102474	0.0952381	0.120936	0.129217	0.104837	0.107764
LF82	misc_RNA	4117776	4117884	+	16971	spf	,	0.141517	0.157369	0.11479	0.1272	0.0460662	0.0366972	0.13715	0.122245	0.127703	0.167691
LF82	NCR	4117885	4118009	,	NCR1465	,	,	0.199116	0.200603	0.0493751	0.0478654	0.0657323	0.128	0.18424	0.190516	0.182943	0.217715
LF82	CDS	4118010	4118642	-	16973	yihA	,	0.226502	0.213304	0.0254392	0.0267203	0.062017	0.105845	0.0772327	0.0658377	0.0675404	0.06481
LF82	NCR	4118643	4118912	,	NCR1466	,	,	0.18118	0.189826	0.120321	0.112078	0.0355035	0.0888889	0.0912821	0.0829515	0.176757	0.144422
LF82	misc_RNA	4118913	4119157	+	16975	csrC	,	14.6739	9.49311	212.243	219.122	34.6175	11.6286	6.77461	8.95992	26.7374	26.0323
LF82	CDS	4119224	4119733	+	16977	yihI	,	0.0389219	0.0370107	0.0150722	0.0153415	0.208546	0.241176	0.0142601	0.0305741	0.0389905	0.0422114
LF82	NCR	4119734	4119921	,	NCR1467	,	,	0.0683204	0.0732856	0.0217866	0.0146886	0.133543	0.228723	0.0193421	0.0346842	0.0370202	0.034569
LF82	CDS	4119922	4121295	+	16979	hemN	,	0.0632	0.0659304	0.0226637	0.0207679	0.0541523	0.080786	0.0185257	0.0181575	0.0318394	0.0339966
LF82	NCR	4121296	4121749	,	NCR1468	,	,	0.127514	0.110768	0.192547	0.192993	0.0452452	0.0726872	0.398696	0.396533	0.362444	0.334611
LF82	CDS	4121750	4123159	-	16981	glnG	,	0.012727	0.012996	0.0109431	0.00946601	0.0330215	0.0425532	0.0080234	0.00663523	0.0151607	0.0138276
LF82	CDS	4123171	4124220	-	16983	glnL	,	0.0136958	0.0118751	0.00993914	0.00986237	0.0286927	0.0447619	0.00769592	0.00702013	0.0127833	0.0119921
LF82	NCR	4124221	4124393	,	NCR1469	,	,	0.155238	0.130609	0.225081	0.199528	0.261219	0.196532	0.284927	0.227787	0.23276	0.147917
LF82	CDS	4124394	4125803	-	16985	glnA	,	0.382594	0.356021	0.0736567	0.0746264	0.272913	0.208511	0.502322	0.477535	0.284174	0.288075
LF82	NCR	4125804	4125936	,	NCR1470	,	,	2.55018	2.40333	0.255228	0.258238	0.552574	0.413534	3.93707	3.7687	1.55493	1.50258
LF82	CDS	4126176	4127999	+	16987	typA	,	0.501382	0.502689	0.0540778	0.0487937	0.149155	0.235746	0.159709	0.148592	0.275274	0.285265
LF82	CDS	4128073	4128771	-	16989	,	hydrolase CDS	0.017496	0.0168525	0.00826771	0.011358	0.00457127	0.00429185	0.029479	0.0259576	0.0206248	0.0226627
LF82	CDS	4128768	4129625	-	16991	,	inner membrane protein CDS	0.00164741	0.00208753	0.00124249	0.000938726	0.000532021	0	0.00423814	0.00396511	0.0110087	0.00615433
LF82	CDS	4129622	4130872	-	16993	,	coproporphyrinogen III oxidase and related Fes oxidoreductase CDS	0.000982504	0.000715867	0.000986712	0.00105771	0.00218932	0	0.00193782	0.00203961	0.00715293	0.00909128
LF82	CDS	4130853	4131725	-	16995	,	membraneassociated metaldependent hydrolase CDS	0.000774355	0.00102583	0.00167103	0.0011203	0.0026144	0	0.00185125	0.00162374	0.00341669	0.00325693
LF82	CDS	4131718	4132704	-	16997	,	periplasmic protein CDS	0.00155663	0.0016053	0.00136433	0.00157378	0.000924973	0.00101317	0.00409357	0.00258515	0.00453309	0.00452689
LF82	CDS	4132764	4133609	-	16999	,	cytoplasmic protein CDS	0.0243353	0.0223928	0.0114736	0.0146886	0.00485611	0.0070922	0.0563549	0.050602	0.0170411	0.0240062
LF82	NCR	4133610	4133843	,	NCR1471	,	,	0.0302026	0.0382714	0.017264	0.0159807	0.00585223	0.0042735	0.0155398	0.0290775	0.0276183	0.0225659
LF82	CDS	4133844	4134632	-	17001	,	hypothetical transcriptional regulator yihW CDS	0.0323246	0.0384169	0.00988469	0.00926029	0.017935	0.0430925	0.0194593	0.0172475	0.0270932	0.0247109
LF82	CDS	4134672	4135568	-	17003	,	hypothetical sugar kinase YihV EC 2713 CDS	0.0172651	0.0183549	0.00562957	0.0047461	0.00966891	0.0111483	0.00945903	0.00695331	0.0149637	0.0108678
LF82	NCR	4135569	4135740	,	NCR1472	,	,	0.0167931	0.0180231	0.0130484	0.00836199	0.00265392	0	0.00939618	0.0148346	0.0317931	0.0141693
LF82	CDS	4135741	4136619	+	17005	,	hypothetical oxidoreductase yihU EC11 CDS	0.00111865	0.000235114	0.00134047	0.00124355	0.00103862	0.00341297	0.000459654	0.000967595	0.00226225	0.0018484
LF82	CDS	4136644	4137531	+	17007	,	hypothetical protein yihT CDS	0.000346034	0.000155154	0.00126369	0.000842226	0.00205619	0.00337838	0.000454995	0.000638525	0.00391881	0
LF82	CDS	4137564	4138574	+	17009	,	dehydrogenase CDS	0.00133731	0.00177161	0.00127644	0.000739759	0.00135452	0.00296736	0.00159856	0.00336505	0.00344204	0.00763356
LF82	CDS	4138644	4140077	+	17011	,	hypothetical protein CDS	0.00368562	0.00288236	0.00254325	0.00216642	0.00222826	0.00209205	0.00478982	0.00276783	0.00693346	0.0107636
LF82	CDS	4140176	4141525	+	17013	,	Shikimate transporter CDS	0.00423361	0.00392919	0.00265994	0.0033666	0.00101439	0.00444444	0.006285	0.00588011	0.0114155	0.00631844
LF82	CDS	4141515	4142402	+	17015	,	hypothetical protein CDS	0.00463686	0.00566313	0.00429656	0.0038872	0.00411238	0.00675676	0.00818991	0.00223484	0.0117564	0.00686124
LF82	NCR	4142403	4142542	,	NCR1473	,	,	0.10623	0.0747932	0.0220424	0.0184919	0.0358658	0.157143	0.115439	0.0648012	0.127833	0.0609278
LF82	CDS	4142543	4143142	+	17017	yihX	,	0.121272	0.0998883	0.045354	0.0490927	0.124009	0.275	0.120537	0.12616	0.133396	0.134718
LF82	CDS	4143136	4144008	+	17019	yihy	,	0.072367	0.0656532	0.096277	0.106033	0.118171	0.167239	0.0675707	0.0789138	0.0592227	0.0656039
LF82	CDS	4144005	4144442	+	17021	dtd	,	0.0684711	0.0693603	0.103761	0.100613	0.0979648	0.159817	0.0562698	0.0446618	0.105555	0.0955185
LF82	CDS	4144439	4145428	+	17023	yiiD	,	0.0215405	0.0199707	0.0102015	0.00929786	0.043342	0.0686869	0.00938669	0.0105957	0.0311333	0.0332334
LF82	CDS	4145492	4146412	-	17025	,	lipase EC 311 CDS	0.00687289	0.00553501	0.0106002	0.0108065	0.00842569	0.0130293	0.00131608	0.00369388	0.014034	0.0136718
LF82	NCR	4146413	4146627	,	NCR1474	,	,	0.0200088	0.0192247	0.0125264	0.0136468	0.00849254	0.0186047	0.0281885	0.0316471	0.0416201	0.0340062
LF82	CDS	4146628	4146939	+	17027	,	hypothetical protein CDS	0.25252	0.236473	0.0805654	0.0855582	0.074616	0.0929487	0.738142	0.786909	1.70171	1.74842
LF82	CDS	4146940	4147230	+	17029	,	hypothetical protein CDS	0.25955	0.27224	0.14885	0.156776	0.112942	0.233677	0.508169	0.449127	1.02159	0.999412
LF82	NCR	4147231	4147588	,	NCR1475	,	,	0.249256	0.269204	0.233522	0.232211	0.0841545	0.192737	0.195246	0.163926	0.381873	0.319956
LF82	CDS	4147589	4147867	+	17031	,	hypothetical protein CDS	0.311243	0.298764	0.170939	0.16455	0.0523555	0.107527	0.256324	0.236762	0.261928	0.263511
LF82	NCR	4147868	4148268	,	NCR1476	,	,	0.0159386	0.00876138	0.0102142	0.00989926	0.00910672	0.00997506	0.0413104	0.0466617	0.0855409	0.0769828
LF82	CDS	4148269	4148481	+	17033	yiiE	,	0.00288524	0.0016171	0.00368785	0.00648231	0	0.00938967	0.0227626	0.0146411	0.07702	0.0533953
LF82	NCR	4148482	4148696	,	NCR1477	,	,	0.0111478	0.0118552	0.00991677	0.0133792	0.014862	0.0186047	0.0469809	0.0342844	0.0647424	0.0396739
LF82	CDS	4148697	4149626	-	17035	fdhE	,	0.0835268	0.0708144	0.029864	0.0313634	0.0412299	0.0903226	0.0351902	0.0402395	0.040091	0.0371245
LF82	CDS	4149623	4150258	-	17037	fdoI	,	0.0785589	0.0633644	0.0700468	0.0697421	0.117707	0.227987	0.0406577	0.041456	0.0500255	0.0312942
LF82	CDS	4150255	4151157	-	17039	fdoH	,	0.029809	0.0373051	0.0895368	0.0896405	0.143564	0.189369	0.0237142	0.0160119	0.0302792	0.0256396
LF82	CDS	4151170	4154220	-	17041	fdoG	,	0.0223585	0.0228048	0.0560345	0.051949	0.188963	0.304818	0.0223802	0.0174694	0.0369873	0.0335492
LF82	NCR	4153585	4154413	,	NCR1478	,	,	0.0585645	0.0419646	0.0636207	0.0650948	0.367822	0.553679	0.0701823	0.0519817	0.095348	0.0759454
LF82	CDS	4154414	4155247	+	17043	fdhD	,	0.0190115	0.018998	0.00793855	0.00841573	0.0301032	0.029976	0.0198627	0.0142772	0.0172863	0.014611
LF82	CDS	4155335	4155889	+	17045	,	hypothetical protein CDS	0.000553654	0.000620617	0.00161753	0.00207317	0	0	0.00800791	0.00715148	0.0143316	0.0168329
LF82	NCR	4155890	4156242	,	NCR1479	,	,	0.00104457	0.000780606	0.00301998	0.00309654	0.00387938	0	0.00686746	0.00401566	0.0112664	0.0184107
LF82	CDS	4156243	4157637	+	17047	,	glycoporin CDS	0.00101325	0.00123456	0.00144795	0.0019383	0.00130889	0.00143369	0.0139023	0.0170713	0.026371	0.0247497
LF82	CDS	4157678	4157992	-	17049	rhaM	,	0.00799899	0.00459256	0.00623423	0.00657491	0.00144912	0.0031746	0.00769592	0.0135003	0.0157819	0.0103158
LF82	CDS	4158002	4158826	-	17051	rhad	,	0.00104288	0.00108552	0.000544078	0.000767073	0.00165991	0	0.00195896	0.000343643	0.00180774	0.000984692
LF82	NCR	4158827	4159286	,	NCR1480	,	,	0.00320638	0.00224636	0.00353725	0.00300159	0.000992335	0.00652174	0.00702671	0.00246526	0.00972643	0.00883012
LF82	CDS	4159287	4160546	-	17053	rhaA	,	0.000487743	0.000546734	0.000846074	0.000684887	0	0.000793651	0	0	0.00236728	0.000967108
LF82	CDS	4160543	4162012	-	17055	rhaB	,	0.000334452	0.000562355	0.00114506	0.0004305	0.000310527	0.00204082	0	0.000192861	0.00372001	0.00193422
LF82	NCR	4162013	4162299	,	NCR1481	,	,	0.0117772	0.0110414	0.0134894	0.00861955	0.00477151	0.0174216	0.00281558	0.0177808	0.022518	0.0226445
LF82	CDS	4162300	4163136	+	17057	rhaS	,	0.00367118	0.00353907	0.00395505	0.0028181	0.00818054	0.0131422	0.00337903	0.00508074	0.00890912	0.00922046
LF82	CDS	4163210	4164058	+	17059	rhaR	,	0.00340214	0.00373247	0.0172488	0.0176183	0.00483895	0.0141343	0.00237948	0.00400714	0.00995429	0.00430585
LF82	CDS	4164055	4165089	-	17061	rhaT	,	0.00617525	0.00579062	0.0081316	0.00700371	0.00837972	0.00966184	0.0121016	0.00876538	0.0110473	0.00981125
LF82	NCR	4165090	4165374	,	NCR1482	,	,	1.61014	1.52425	0.0824887	0.0724682	0.88572	2.12281	0.300546	0.3034	0.240715	0.182427
LF82	CDS	4165375	4165995	+	17063	sodA	,	1.96322	1.86454	0.0823099	0.0599392	1.44513	2.90338	0.259598	0.274375	0.285789	0.236124
LF82	NCR	4165996	4166254	,	NCR1483	,	,	0.102742	0.119956	0.0103984	0.00888502	0.0934098	0.131274	0.0140398	0.0218923	0.0345495	0.021956
LF82	CDS	4166255	4167238	+	17065	kdgT	,	0.0044343	0.0040605	0.00507481	0.00444341	0.00417507	0.0050813	0.00821211	0.00662665	0.00555733	0.00866859
LF82	NCR	4167239	4167386	,	NCR1484	,	,	0.0336345	0.0214113	0.031466	0.0338186	0.104866	0.222973	0.0573294	0.0383115	0.0470257	0.0658679
LF82	CDS	4167387	4168061	+	17067	yiiM	,	0.0148404	0.0122468	0.00897729	0.00980149	0.0831797	0.128889	0.00598571	0.00924017	0.0176757	0.0156457
LF82	NCR	4168062	4168166	,	NCR1485	,	,	0.0497498	0.081354	0.0822918	0.0591742	0.152158	0.190476	0.0230878	0.0621012	0.0804875	0.0773687
LF82	CDS	4168167	4169540	-	17069	cpxA	,	0.0366319	0.0423158	0.0171918	0.0133568	0.040199	0.062591	0.0132326	0.0132055	0.0314776	0.0263104
LF82	CDS	4169537	4170235	-	17071	cpxR	,	0.201335	0.212677	0.0386094	0.0381067	0.116241	0.153076	0.235832	0.223073	0.12446	0.1168
LF82	NCR	4170236	4170384	,	NCR1486	,	,	1.22293	1.16417	0.364514	0.425108	1.25301	1.79866	3.3977	2.92829	2.03856	2.11816
LF82	CDS	4170385	4170885	+	17073	cpxP	,	0.815974	0.797236	0.33564	0.420397	1.2446	1.57685	4.12584	3.75404	3.79048	4.08537
LF82	NCR	4170886	4171033	,	NCR1487	,	,	0.74079	0.806647	0.472748	0.630503	1.32316	1.58784	6.34445	5.67777	7.17142	7.17137
LF82	CDS	4171034	4171936	+	17075	fieF	,	0.0442372	0.0424164	0.0186405	0.0168195	0.0343746	0.0653378	0.0380322	0.0439543	0.0418403	0.0386843
LF82	NCR	4171937	4172116	,	NCR1488	,	,	0.425068	0.449306	0.0866558	0.0888526	0.30178	0.383333	0.28058	0.28193	0.334181	0.279817
LF82	CDS	4172117	4173079	+	17077	pfkA	,	0.358842	0.349664	0.0364731	0.0349484	0.187709	0.255452	0.111183	0.100095	0.160547	0.144675
LF82	NCR	4173080	4173398	,	NCR1489	,	,	0.266629	0.252015	0.0437959	0.0445456	0.0872882	0.119122	0.120324	0.082652	0.121555	0.0954982
LF82	CDS	4173399	4174388	+	17079	sbp	,	0.0127877	0.0106464	0.00521408	0.00546249	0.00968279	0.020202	0.0212221	0.0134593	0.0482064	0.0599021
LF82	NCR	4174389	4174494	,	NCR1490	,	,	0.0718915	0.0662889	0.0201142	0.0206241	0.0129191	0.0377358	0.121973	0.123031	0.239185	0.2759
LF82	CDS	4174495	4175250	+	17081	cdh	,	0.0258504	0.0231451	0.00645688	0.00669667	0.00422661	0.00661376	0.0165676	0.0206254	0.0276183	0.0236404
LF82	CDS	4175305	4176072	-	17083	tpiA	,	5.05881	5.34854	0.339936	0.416122	0.357809	0.611979	0.328279	0.351798	0.236913	0.227422
LF82	NCR	4176073	4176179	,	NCR1491	,	,	5.28633	5.98879	0.301515	0.420456	0.30716	0.504673	0.313411	0.400087	0.236949	0.223971
LF82	CDS	4176180	4176779	-	17085	yiiQ	,	0.217553	0.20988	0.0327297	0.0454491	0.0205413	0.045	0.0518512	0.0467784	0.0430845	0.0629588
LF82	NCR	4176780	4176879	,	NCR1492	,	,	0.337391	0.33962	0.0594745	0.0581058	0.0410827	0.11	0.157574	0.172938	0.0994258	0.138103
LF82	CDS	4176880	4177320	+	17087	yiiR	,	0.0515614	0.0420204	0.0156492	0.0174809	0.0196667	0.0362812	0.0210722	0.0263576	0.0214182	0.0257896
LF82	NCR	4177321	4177531	,	NCR1493	,	,	0.242619	0.281104	0.0954635	0.106881	0.0822086	0.113744	0.315952	0.28888	0.263879	0.211756
LF82	CDS	4177532	4177831	+	17089	yiiS	,	0.450265	0.563508	0.23023	0.279215	0.196284	0.22	0.602013	0.585911	0.477244	0.441388
LF82	CDS	4177858	4178286	+	17091	uspD	,	0.467435	0.557691	0.674212	0.758893	0.349006	0.319347	1.00585	0.925853	0.884171	0.836042
LF82	CDS	4178291	4179037	-	17093	fpr	,	0.0499378	0.0473089	0.0298191	0.0268014	0.100828	0.145917	0.0292074	0.0299825	0.023958	0.0282753
LF82	CDS	4179134	4180144	-	17095	glpX	,	0.0141026	0.0126738	0.00604924	0.00597498	0.00903015	0.0148368	0.0123888	0.00729094	0.0118013	0.0176777
LF82	NCR	4180145	4180314	,	NCR1494	,	,	0.0253053	0.0255293	0.0531376	0.0379024	0.0161109	0.0764706	0.0404036	0.0333536	0.0643343	0.0501759
LF82	CDS	4180315	4181823	-	17097	glpK	,	0.00924482	0.00844557	0.0136087	0.0109037	0.0263176	0.0755467	0.0155295	0.0170967	0.023061	0.0201881
LF82	CDS	4181846	4182691	-	17099	glpF	,	0.00486705	0.00423428	0.00371401	0.0046922	0.0151079	0.0661939	0.00716375	0.0080427	0.0211544	0.0148839
LF82	NCR	4182692	4183115	,	NCR1495	,	,	3.60443	4.04671	2.50739	2.40353	0.556597	0.535377	4.9866	4.37494	1.55822	1.34022
LF82	CDS	4183116	4183361	+	17101	yiiU	,	11.3148	12.0219	8.78	8.41676	2.21371	2.03252	19.4069	17.9369	5.719	5.39434
LF82	CDS	4183446	4183931	-	17103	rraA	,	2.28195	2.1758	0.49031	0.611528	1.25108	1.13169	1.05166	1.02902	0.998349	0.952781
LF82	CDS	4184024	4184950	-	17105	menA	,	0.0082869	0.00839741	0.00538686	0.00403396	0.00590905	0.01726	0.00305097	0.00519913	0.00643532	0.00744893
LF82	CDS	4185017	4186348	-	17107	hslU	,	0.0509362	0.0575622	0.0265797	0.0234527	0.0623711	0.189189	0.0345796	0.03895	0.0515043	0.0350686
LF82	CDS	4186358	4186888	-	17109	hslV	,	0.048609	0.0496879	0.0158497	0.0132179	0.0481404	0.141243	0.0357621	0.0368397	0.0337036	0.0298328
LF82	CDS	4186981	4187940	-	17111	ftsN	,	0.0553741	0.0450645	0.0223263	0.0233718	0.0328091	0.0666667	0.0328279	0.0283505	0.0678374	0.0651589
LF82	CDS	4188032	4189057	-	17113	cytR	,	0.016472	0.0132943	0.0212183	0.0227655	0.0133472	0.0350877	0.00748214	0.00939491	0.0218039	0.0205864
LF82	NCR	4189058	4189212	,	NCR1496	,	,	0.0634381	0.0497775	0.0553841	0.0560458	0.0323949	0.0645161	0.0338869	0.0310941	0.0930112	0.0786166
LF82	CDS	4189213	4191411	-	17115	priA	,	0.00598068	0.00510633	0.00257704	0.00138659	0.00498198	0.00636653	0.00293978	0.00180494	0.0113035	0.00849683
LF82	NCR	4191412	4191595	,	NCR1497	,	,	8.1736	10.3527	1.23712	1.43482	1.10397	1.47826	6.72588	6.25406	2.98277	2.66228
LF82	CDS	4191614	4191826	+	17117	rpmE	,	11.8736	12.3346	1.55548	1.91255	1.78946	2.12207	7.965	7.70522	3.79965	3.52981
LF82	CDS	4191887	4192495	-	17119	yiiX	,	0.0165496	0.0194562	0.0212824	0.0248449	0.00599638	0.00656814	0.0404699	0.0516734	0.0481619	0.068698
LF82	CDS	4192555	4192872	-	17121	metJ	,	0.96609	0.900966	0.53532	0.549434	0.153594	0.248428	1.25149	1.33372	0.528395	0.526253
LF82	NCR	4192873	4193148	,	NCR1498	,	,	0.758621	0.676405	0.570838	0.580933	0.158774	0.246377	1.01594	1.06417	0.444894	0.359092
LF82	CDS	4193149	4194309	+	17123	metB	,	0.00693427	0.0055182	0.00715245	0.00777975	0.00904299	0.0241171	0.0156603	0.0146514	0.0115611	0.00699717
LF82	CDS	4194312	4196744	+	17125	metL	,	0.00649161	0.00503993	0.0054194	0.00392522	0.00806757	0.0197287	0.00730685	0.00664192	0.00796877	0.00667794
LF82	NCR	4196745	4196961	,	NCR1499	,	,	0.0235061	0.0161904	0.0369744	0.0368513	0.0105178	0.0138249	0.0688909	0.0875339	0.0595638	0.095463
LF82	CDS	4196962	4197822	-	17127	,	Nucleosidespecific channelforming protein tsx CDS	0.00485364	0.00544067	0.0123816	0.0114259	0.0015905	0.00348432	0.0239324	0.0148173	0.0277145	0.033495
LF82	CDS	4197899	4199524	-	17129	,	hypothetical protein CDS	0.00695439	0.00699053	0.00669432	0.00509495	0.00224588	0.00246002	0.0164	0.0186563	0.0168155	0.0177363
LF82	CDS	4199559	4201109	-	17131	,	hypothetical protein CDS	0.00198116	0.00239844	0.0203306	0.0170626	0.00235448	0.00515796	0.010941	0.010419	0.0298085	0.0240935
LF82	NCR	4201110	4201341	,	NCR1500	,	,	0.00185426	0.00475093	0.0319235	0.0250456	0.00196756	0.012931	0.0156738	0.0158861	0.0257136	0.0227604
LF82	CDS	4201342	4202466	-	17133	,	hypothetical protein CDS	0.00890424	0.00789921	0.00812943	0.0108413	0.00486906	0.0115556	0.0211894	0.0264605	0.0260716	0.0259959
LF82	NCR	4202467	4202598	,	NCR1501	,	,	0.00372458	0.00574071	0.013602	0.0139468	0.0103744	0.0151515	0.0367305	0.0429553	0.0263629	0.0338488
LF82	CDS	4202599	4204152	+	17135	,	hypothetical protein EC 3135 CDS	0.00300555	0.00403401	0.00375498	0.00403528	0.0035249	0.00900901	0.00727992	0.00948666	0.0140757	0.0151601
LF82	NCR	4204153	4204533	,	NCR1502	,	,	0.0287116	0.0233244	0.0254769	0.0256698	0.00838666	0.0288714	0.0424184	0.0468788	0.03262	0.0277187
LF82	CDS	4204534	4205424	+	17137	metF	,	0.0106909	0.00804085	0.022481	0.0264731	0.0061478	0.016835	0.0421721	0.0400917	0.0195281	0.0164115
LF82	NCR	4205425	4205752	,	NCR1503	,	,	0.201792	0.187343	0.659612	0.750527	0.162828	0.25	0.408963	0.406242	0.319799	0.305878
LF82	CDS	4205753	4207933	+	17139	katG	,	0.00986221	0.00638032	0.0137119	0.012978	0.101718	0.110958	0.0188958	0.0157286	0.0291758	0.0214174
LF82	CDS	4207994	4208932	+	17141	yijE	,	0.008181	0.00462191	0.00382419	0.00471762	0.00631966	0.00958466	0.00946622	0.0093596	0.00952963	0.00908402
LF82	CDS	4208959	4209576	-	17143	yijF	,	0.00178997	0.00156058	0.0026329	0.00223419	0.00147726	0	0.00719157	0.00458746	0.00402208	0.00854436
LF82	NCR	4209577	4209851	,	NCR1504	,	,	0.0332978	0.0438381	0.0242795	0.0219662	0.0564368	0.04	0.0293844	0.0226804	0.0235006	0.0457882
LF82	CDS	4209852	4210955	-	17145	gldA	,	0.0621236	0.0650821	0.0231751	0.0194374	0.19764	0.13587	0.0267161	0.0208007	0.0369244	0.0290658
LF82	CDS	4210966	4211628	-	17147	fsaB	,	0.0499617	0.0461335	0.017264	0.0150985	0.0833083	0.0573152	0.0298609	0.0282222	0.0299927	0.0373715
LF82	CDS	4211640	4214141	-	17149	ptsA	,	0.00103163	0.000853534	0.00136794	0.000781789	0.00200688	0.0019984	0.000484455	0.00124643	0.00417254	0.00227282
LF82	NCR	4214142	4214449	,	NCR1505	,	,	0.00119719	0.00223664	0.00218603	0.00373575	0.00296412	0.00324675	0.00524722	0.00184094	0.0129124	0.0131878
LF82	CDS	4214450	4215529	+	17151	frwC	,	0.00199162	0.00191357	0.00171441	0.00191768	0.000422661	0.0037037	0.00149643	0.00210004	0.00230152	0.00676976
LF82	CDS	4215544	4215864	+	17153	frwB	,	0.0197194	0.0173831	0.0241212	0.0259873	0.0199085	0.0280374	0.0302083	0.036211	0.0263277	0.0328998
LF82	CDS	4215915	4218212	+	17155	pflD	,	0.00208596	0.00206845	0.00256368	0.00255357	0.00595919	0.00739774	0.00105492	0.0020973	0.0028123	0.00300485
LF82	CDS	4218178	4219056	+	17157	pflC	,	0.00132839	0.00141069	0.00293626	0.0023562	0.0046738	0.00796359	0.00183862	0.000322532	0.00791786	0.0041589
LF82	CDS	4219058	4219399	+	17159	frwD	,	0.00179695	0.00181285	0.00492176	0.00386901	0.0106778	0.00584795	0.00472556	0.00165793	0.00436078	0.00475071
LF82	CDS	4219386	4220237	-	17161	yijO	,	0.00497704	0.00460874	0.00526836	0.00492926	0.0123227	0.0269953	0.0023711	0.00432578	0.00933575	0.00715115
LF82	NCR	4220238	4220462	,	NCR1506	,	,	0.133017	0.130735	0.0922666	0.0861679	0.0365179	0.0355556	0.0592586	0.0378007	0.108264	0.074016
LF82	CDS	4220463	4222196	-	17163	yijP	,	0.0697844	0.0761984	0.0321311	0.0313863	0.0184274	0.0299885	0.0230678	0.0209277	0.0412841	0.0332632
LF82	NCR	4222197	4222378	,	NCR1507	,	,	0.161405	0.167679	0.0622738	0.0736517	0.0426377	0.043956	0.091019	0.0919056	0.139305	0.131676
LF82	CDS	4222379	4225030	-	17165	ppc	,	0.0667623	0.0643427	0.0188296	0.0168123	0.0395886	0.0799397	0.0661205	0.0683107	0.0451765	0.0448765
LF82	NCR	4225031	4225331	,	NCR1508	,	,	0.302174	0.309197	0.0840689	0.0689984	0.0470123	0.139535	0.365109	0.382402	0.180023	0.163284
LF82	CDS	4225332	4226483	-	17167	argE	,	0.0410771	0.0415603	0.0130529	0.0147322	0.0261522	0.0737847	0.042087	0.0433133	0.0461743	0.0334962
LF82	NCR	4226484	4226636	,	NCR1509	,	,	0.190794	0.203964	0.0777445	0.093252	0.0716038	0.202614	0.190134	0.229769	0.2047	0.111502
LF82	CDS	4226637	4227641	+	17169	argC	,	0.00440279	0.00390711	0.00122824	0.00148835	0.00590464	0.039801	0.00603038	0.0053598	0.0118717	0.0105083
LF82	CDS	4227649	4228425	+	17171	argB	,	0.00174006	0.00248247	0.00144422	0.00199913	0.0035249	0.032175	0.00415996	0.00218923	0.00447864	0.00470485
LF82	CDS	4228486	4229859	+	17173	argH	,	0.00469639	0.00360988	0.00249097	0.00247038	0.00963446	0.0203785	0.00470493	0.00309504	0.0137488	0.00886868
LF82	NCR	4229860	4230356	,	NCR1510	,	,	0.0021021	0.00235635	0.00959594	0.00810289	0.00551075	0.00603622	0.0211367	0.0193947	0.0210054	0.0196146
LF82	CDS	4230357	4231571	+	17175	rspA	,	0.000758712	0.000907173	0.00170864	0.00156256	0.0011271	0.00329218	0.00532063	0.00606678	0.00490991	0.00936065
LF82	CDS	4231638	4232921	+	17177	,	hypothetical transport protein YjjLhypothetical t ransport protein yjjL CDS	0.00105298	0.000912075	0.00275297	0.00134417	0.00213306	0.00545171	0.000944009	0.00154559	0.00387172	0.00347978
LF82	misc_RNA	4232968	4233077	-	17179	oxyS	,	0.00782163	0.00626259	0.00867124	0.00627605	0.0124493	0.00909091	0.0440766	0.0360825	0.144619	0.0960075
LF82	CDS	4233173	4234090	+	17181	oxyR	,	0.0392299	0.0297166	0.0136297	0.0142259	0.091991	0.164488	0.0765819	0.06331	0.0926024	0.0924758
LF82	CDS	4234073	4235473	-	17183	sthA	,	0.0530773	0.0458273	0.0535049	0.0438152	0.230029	0.329764	0.0418167	0.0281279	0.044	0.0359508
LF82	NCR	4235474	4235802	,	NCR1511	,	,	0.0560386	0.0284767	0.0155192	0.0125903	0.0291367	0.0729483	0.0970177	0.0697992	0.052886	0.0246921
LF82	CDS	4235803	4236969	+	17185	,	hippuricase CDS	0.000579273	0.000472243	0.00129813	0.00118315	0.000782304	0	0.00173109	0.00170055	0.00596384	0.00278448
LF82	CDS	4237012	4238328	+	17187	,	citrate permease CDS	0.00256648	0.00183075	0.00272659	0.0023152	0.00554562	0.00683371	0.00337463	0.00236793	0.0101917	0.00678518
LF82	NCR	4238329	4238434	,	NCR1512	,	,	0.166394	0.11893	0.0582253	0.0553595	0.103353	0.179245	0.240134	0.320949	0.347052	0.398522
LF82	CDS	4238435	4239082	+	17189	fabR	,	0.242598	0.220167	0.0963708	0.0981925	0.157794	0.160494	0.162737	0.175003	0.396629	0.446303
LF82	CDS	4239082	4239441	+	17191	yijD	,	0.596632	0.54862	0.237992	0.226606	0.30812	0.222222	0.400669	0.40557	1.32291	1.38329
LF82	CDS	4239481	4240581	-	17193	trmA	,	0.07301	0.0742068	0.0213527	0.0196994	0.0161694	0.027248	0.0491742	0.0466071	0.0713409	0.0771052
LF82	NCR	4240582	4240949	,	NCR1513	,	,	0.0804935	0.0756276	0.0358299	0.0358002	0.0248084	0.0326087	0.0417211	0.0570092	0.0675447	0.0684334
LF82	CDS	4240950	4242794	+	17195	btuB	,	0.0729473	0.0662748	0.0460116	0.0528532	0.0259782	0.0384824	0.110371	0.108639	0.0735589	0.0724309
LF82	CDS	4242814	4243596	+	17197	muri	,	0.096775	0.101617	0.0421348	0.0432764	0.0425576	0.0498084	0.0995899	0.095588	0.052062	0.0581006
LF82	NCR	4243597	4243968	,	NCR1514	,	,	3.09855	2.76424	0.896673	1.13746	1.5768	4.75538	3.27247	2.22155	10.723	10.444
LF82	rRNA	4243969	4245510	+	17199	rrsB	,	0.571035	0.530289	0.20009	0.247844	3.78382	6.06939	0.714792	0.48924	2.89347	2.91916
LF82	tRNA	4245596	4245671	+	17201	gltT	,	0	0	0	0	0	0	0	0	0	0
LF82	NCR	4245672	4245864	,	NCR1515	,	,	0	0	0	0	0	0	0	0	0	0
LF82	rRNA	4245865	4248768	+	17203	rrlB	,	0	0	0	0	0	0	0	0	0	0
LF82	rRNA	4248863	4248982	+	17205	rrfB	,	0.0250944	0.0304257	0.0247811	0.0191768	0.00380395	0.05	0.00336696	0.0165378	0.0124282	0.0236942
LF82	NCR	4248983	4249116	,	NCR1516	,	,	0.210967	0.206151	0.126452	0.119784	0.0442848	0.0522388	0.262322	0.346977	0.178076	0.166718
LF82	CDS	4249117	4250145	+	17207	murB	,	0.143576	0.143534	0.0517459	0.0555737	0.0368196	0.058309	0.109942	0.111033	0.0748833	0.0951319
LF82	CDS	4250142	4251107	+	17209	birA	,	0.0601833	0.0609014	0.027357	0.0259066	0.0141762	0.0434783	0.0338788	0.0316962	0.0854279	0.0786301
LF82	CDS	4251136	4252086	-	17211	coaA	,	0.219457	0.219849	0.0678489	0.0774937	0.0187198	0.0189274	0.0505576	0.047698	0.0757978	0.0781619
LF82	NCR	4252087	4252447	,	NCR1517	,	,	0.152533	0.151516	0.0390114	0.0487655	0.021496	0.0304709	0.0503646	0.056544	0.0564606	0.0708856
LF82	tRNA	4252448	4252523	+	17213	thrU	,	2.48976	2.23525	0.999609	1.06658	0.270281	0.644737	1.05262	1.00346	2.15859	1.96679
LF82	tRNA	4252532	4252616	+	17215	tyrU	,	2.9224	2.52942	1.33867	1.46669	0.38666	0.764706	1.33569	1.18072	2.65525	2.37021
LF82	NCR	4252617	4252732	,	NCR1518	,	,	2.31624	2.17236	1.13135	1.16598	0.299069	0.62069	1.30615	0.948276	1.86423	1.63875
LF82	tRNA	4252733	4252807	+	17217	glyT	,	2.03705	2.00511	0.771299	0.816166	0.23128	0.493333	1.58921	0.929897	1.93549	1.63016
LF82	tRNA	4252814	4252889	+	17219	thrT	,	1.48868	1.44122	0.408998	0.44359	0.186193	0.5	1.61083	0.906471	2.02776	1.8118
LF82	NCR	4252890	4253003	,	NCR1519	,	,	2.48033	2.67275	0.658039	0.558147	0.628653	1.85088	2.22574	1.52446	2.01032	1.89553
LF82	CDS	4253004	4254188	+	17221	tufB	,	0.407889	0.448211	0.0982956	0.0812224	0.134438	0.321519	0.257765	0.190917	0.279818	0.218346
LF82	NCR	4254189	4254417	,	NCR1520	,	,	0.958601	0.963536	0.356004	0.336641	0.372754	0.628821	0.656337	0.645005	0.798879	0.597749
LF82	CDS	4254418	4254801	+	17223	secE	,	0.430029	0.354489	0.171539	0.172442	0.21635	0.359375	0.277775	0.283505	0.370257	0.307812
LF82	CDS	4254803	4255348	+	17225	nusG	,	0.597223	0.545052	0.106461	0.127073	0.211516	0.320513	0.178338	0.18433	0.325046	0.29906
LF82	NCR	4255349	4255506	,	NCR1521	,	,	3.64611	3.82505	0.517046	0.575305	0.436251	0.613924	1.62381	1.55031	1.7431	1.70958
LF82	CDS	4255507	4255935	+	17227	rplK	,	4.21866	4.86459	0.435786	0.439056	0.395824	0.634033	1.98533	1.76513	2.48217	2.84046
LF82	CDS	4255939	4256643	+	17229	rplA	,	4.15771	4.70572	0.38814	0.337431	0.461654	0.751773	1.65855	1.36163	2.27622	2.53333
LF82	NCR	4256644	4256934	,	NCR1522	,	,	7.35926	7.38196	0.968683	0.965959	0.685496	1.09278	7.4462	6.92006	3.96336	4.01998
LF82	CDS	4256935	4257432	+	17231	rplJ	,	5.96786	6.09608	0.579783	0.540879	0.610465	0.879518	3.8497	3.06561	2.3409	2.36778
LF82	CDS	4257499	4257864	+	17233	rplL	,	8.80461	8.45935	0.788119	0.745696	0.828139	1.2377	3.22897	2.90709	4.48774	5.14502
LF82	NCR	4257865	4258183	,	NCR1523	,	,	1.91437	1.83623	0.450272	0.418404	0.387788	0.69279	1.45529	1.40508	1.36671	1.5025
LF82	CDS	4258184	4262212	+	17235	rpoB	,	0.238791	0.234809	0.0525848	0.0426374	0.173571	0.396376	0.0709996	0.0702958	0.12018	0.11372
LF82	CDS	4262289	4266512	+	17237	rpoC	,	0.239799	0.238843	0.0477529	0.0383128	0.180904	0.40696	0.0287914	0.0202024	0.0551973	0.0538504
LF82	NCR	4266513	4266751	,	NCR1524	,	,	0.0719982	0.0556296	0.0138509	0.0113135	0.0420185	0.0669456	0.0135242	0.0154208	0.0249604	0.00509856
LF82	CDS	4266752	4267885	-	17239	thiH	,	0.00195097	0.00145796	0.00252338	0.00228296	0.00161014	0.00529101	0.00391922	0.00275005	0.00745255	0.00394007
LF82	CDS	4267882	4268652	-	17241	thiG	,	0.000239127	0.000268049	0.000800504	0.00074618	0.00473644	0.00389105	0.000524041	0.00147084	0.00193435	0.00263415
LF82	CDS	4268654	4268854	-	17243	thiS	,	0.000305749	0	0.0025123	0.00228977	0.00454203	0.00497512	0.00201013	0	0.00494656	0.0141458
LF82	CDS	4268838	4269593	-	17245	thiF	,	0.000325162	9.11223e-05	0.00133591	0.00106538	0.0012076	0.0026455	0.00106888	0	0.00263031	0.00322369
LF82	CDS	4269586	4270221	-	17247	thiE	,	0.000193257	0	0.00114686	0.000904567	0.00143545	0.00314465	0	0.000445763	0.00390825	0.00191597
LF82	CDS	4270221	4272116	-	17249	thiC	,	0.00187997	0.00145334	0.0012429	0.00106201	0.000481513	0.00316456	0.00681917	0.0058316	0.0157319	0.0111401
LF82	NCR	4272117	4272348	,	NCR1525	,	,	0.233902	0.237843	0.0503038	0.0617461	0.210529	0.375	0.505045	0.51813	0.304277	0.322147
LF82	CDS	4272349	4272825	-	17251	rsd	,	0.312432	0.35614	0.0945721	0.133273	0.392357	0.672956	0.610712	0.547397	0.335588	0.352538
LF82	CDS	4272920	4273693	+	17253	nudC	,	0.0177856	0.0161096	0.00514686	0.00609496	0.0153338	0.0439276	0.0114842	0.0135526	0.0205531	0.0199419
LF82	CDS	4273733	4274797	+	17255	hemE	,	0.00905966	0.00899108	0.00442542	0.00318714	0.018859	0.0431925	0.00379376	0.00399303	0.0102693	0.00648371
LF82	CDS	4274807	4275478	+	17257	nfi	,	0.00978535	0.00799598	0.00342326	0.00222588	0.0129063	0.016369	0.00541119	0.00421883	0.0125762	0.0042311
LF82	CDS	4275521	4276111	+	17259	yjaG	,	0.359479	0.399926	0.0673107	0.0785569	0.0417083	0.0575296	0.129893	0.140074	0.111875	0.105155
LF82	NCR	4276112	4276297	,	NCR1526	,	,	16.0508	19.4058	1.84704	2.35535	0.920311	2.70968	7.30523	7.11964	3.38636	2.98088
LF82	CDS	4276298	4276570	+	17261	hupA	,	16.6543	17.9877	1.80614	2.40532	1.07012	2.95971	6.96333	7.12813	3.68749	3.52325
LF82	CDS	4276583	4277278	+	17263	yjaH	,	0.436547	0.537449	0.0330522	0.0430652	0.0386954	0.0833333	0.181119	0.168229	0.137139	0.123723
LF82	CDS	4277280	4277699	-	17265	zraP	,	0.0229727	0.0270633	0.0778833	0.108623	0.0108684	0.0714286	0.0230878	0.0357757	0.155057	0.235007
LF82	NCR	4277700	4277936	,	NCR1527	,	,	0.0152991	0.0130801	0.0265152	0.0407811	0.00192605	0.0295359	0.0460294	0.0382792	0.0671229	0.0942625
LF82	CDS	4277937	4279313	+	17267	zraS	,	0.00232076	0.00190106	0.00370794	0.00363482	0.00364649	0.00653595	0.00498809	0.00350007	0.0144409	0.00796442
LF82	CDS	4279310	4280635	+	17269	zraR	,	0.00389312	0.00280541	0.00444295	0.00394817	0.00275399	0.00754148	0.00457054	0.00555893	0.0127469	0.00888339
LF82	CDS	4280632	4281921	-	17271	purD	,	0.0129581	0.011161	0.0100038	0.00593144	0.00495398	0.00930233	0.00187924	0.00329657	0.00770742	0.0034636
LF82	CDS	4281933	4283522	-	17273	purH	,	0.0120206	0.0116114	0.00550494	0.00430574	0.00430636	0.0163522	0.00431988	0.00231797	0.0103178	0.00791934
LF82	NCR	4283523	4284138	,	NCR1528	,	,	0.0578641	0.069224	0.0113856	0.0166241	0.0074103	0.0243506	0.0314833	0.0202504	0.102492	0.0962713
LF82	rRNA	4284139	4285680	+	17275	rrsE	,	0.00565934	0.00781808	0.000473025	0.000932725	0.000888082	0.00648508	0.00497839	0.00459639	0.0151524	0.0168585
LF82	tRNA	4285766	4285841	+	17277	gltV	,	0	0	0	0	0	0	0	0	0	0
LF82	NCR	4285842	4286034	,	NCR1529	,	,	0	0	0	0	0	0	0	0	0	0
LF82	rRNA	4286035	4288938	+	17279	rrlE	,	0	0	0	0	0	0	0	0	0	0
LF82	rRNA	4289033	4289152	+	17281	rrfE	,	0.145445	0.11424	0.0369378	0.023971	0.0152158	0.1	0.0269357	0.0212629	0.0579984	0.0744674
LF82	CDS	4289227	4289610	+	17283	yjaA	,	0.0131233	0.013096	0.00672128	0.00494403	0.00475494	0.0078125	0.0157826	0.00959783	0.0258921	0.0264444
LF82	CDS	4289674	4290117	-	17285	yjaB	,	0.00775116	0.00806802	0.0147852	0.0111433	0.0164495	0.0337838	0.0154698	0.0229869	0.0246325	0.021956
LF82	NCR	4290118	4290273	,	NCR1530	,	,	0.0579101	0.0657973	0.0284137	0.0361409	0.0204828	0.0384615	0.165758	0.121762	0.057361	0.0572826
LF82	CDS	4290274	4291203	+	17287	metA	,	0.0256396	0.0273332	0.027692	0.0366216	0.00588999	0.027957	0.0664704	0.0640173	0.0256583	0.0301363
LF82	NCR	4291204	4291471	,	NCR1531	,	,	0.079342	0.0745435	0.95928	0.858235	0.981079	1.08582	1.46237	1.27366	0.792067	0.703247
LF82	CDS	4291472	4293073	+	17289	aceB	,	0.026086	0.0256719	0.311396	0.293398	0.894142	1.31336	0.555612	0.475871	0.36183	0.338488
LF82	CDS	4293103	4294407	+	17291	aceA	,	0.00235462	0.00274498	0.0557211	0.0391472	0.901405	1.95479	0.0170283	0.0165107	0.0506652	0.0389067
LF82	NCR	4294408	4294622	,	NCR1532	,	,	0.0105761	0.00865111	0.0694174	0.0449541	0.906579	1.94884	0.0225508	0.0197794	0.050869	0.0283385
LF82	CDS	4294623	4296347	+	17293	aceK	,	0.00146068	0.00143767	0.0113842	0.00847116	0.16142	0.362319	0.0049187	0.00410877	0.0109512	0.00988974
LF82	CDS	4296364	4297188	-	17295	iclR	,	0.0493135	0.038828	0.021151	0.0218267	0.114534	0.2	0.0519125	0.0422681	0.0379626	0.0354489
LF82	NCR	4297189	4297387	,	NCR1533	,	,	0.152558	0.11216	0.0408828	0.0448102	0.103223	0.175879	0.103547	0.0983008	0.0574571	0.0877687
LF82	CDS	4297388	4301071	+	17297	metH	,	0.0168486	0.0145107	0.0168903	0.0158818	0.0231706	0.0328447	0.00976091	0.00707994	0.0133593	0.0123487
LF82	CDS	4301131	4301451	+	17299	,	hypothetical protein CDS	0.0302492	0.0296156	0.204681	0.199475	0.0213306	0.0311526	0.0956595	0.0936186	0.0851778	0.0683303
LF82	CDS	4301494	4301943	+	17301	,	hypothetical protein CDS	0.0296353	0.032148	0.135906	0.134238	0.0162302	0.0177778	0.0413014	0.0352807	0.0552365	0.0397159
LF82	NCR	4301944	4302113	,	NCR1534	,	,	0.0871224	0.076993	0.154792	0.163116	0.241663	0.141176	0.114081	0.098393	0.0965015	0.0573438
LF82	CDS	4302114	4303745	+	17303	yjbB	,	0.0198827	0.0186995	0.0213156	0.0231955	0.0727226	0.0447304	0.0148543	0.0142448	0.0127938	0.00995553
LF82	CDS	4303835	4304524	-	17305	pepE	,	0.0166554	0.0125796	0.0086195	0.00692033	0.00727712	0.0144928	0.00117112	0.00739579	0.00936619	0.0111848
LF82	NCR	4304525	4304905	,	NCR1535	,	,	0.0116137	0.0106678	0.00824685	0.00754993	0.00359428	0.015748	0.00212092	0.00744108	0.013048	0.0159916
LF82	CDS	4304906	4306135	-	17307	,	Lsorbose1Preductase CDS	0.000599567	0.000728089	0.00104917	0.000795137	0.000371117	0.000813008	0	0.000460984	0.00363753	0.00264186
LF82	CDS	4306187	4307011	-	17309	,	PTS system mannosespecific IID component CDS	0.000223475	0.000250504	0.00163223	0.000906541	0	0.00121212	0.00146922	0	0.00180774	0.00393877
LF82	CDS	4307022	4307819	-	17311	,	sorbose PTS component Sorbosepermease PTS system IIC component CDS	0.000539085	0.00094959	0.0012656	0.000793027	0.000572023	0.00250627	0.00101262	0.00390797	0.00622968	0.00509004
LF82	CDS	4307885	4308379	-	17313	,	sorbose PTS component EC 27169 CDS	0.000496611	0.00097418	0.00272039	0.00185957	0.00184434	0.0040404	0.000816234	0.00515464	0.0140602	0.00984692
LF82	CDS	4308379	4308786	-	17315	,	sorbose PTS component Sorbosepermease PTS system IIA component CDS	0.000301253	0.000506533	0.00247536	0.000987043	0	0	0.00198057	0.000694866	0.00852917	0.00398221
LF82	CDS	4308796	4309602	-	17317	,	sorbitol6phosphate2dehydrogenase CDS	0.000456919	0.000682909	0.00229438	0.0013545	0.00169693	0.00123916	0.00250332	0.00526961	0.00677623	0.0110732
LF82	CDS	4309672	4310619	-	17319	,	transcriptional regulator of sorbose uptake and utilization genes CDS	0.0099833	0.00944673	0.00627369	0.00540107	0.00963026	0.0200422	0.00681917	0.00717735	0.00786596	0.00985471
LF82	NCR	4310859	4310966	,	NCR1536	,	,	0.0130878	0.0153085	0.00571471	0.00692497	0.00422661	0.0185185	0.00748214	0.0210004	0.0184122	0.0451317
LF82	CDS	4310967	4311839	+	17321	rluF	,	0.0166838	0.0169657	0.00700547	0.00645818	0.0125491	0.0160367	0.00694219	0.00779396	0.00569449	0.013493
LF82	CDS	4311840	4312112	-	17323	pagB	,	0.114357	0.117085	0.0361722	0.047626	0.0568503	0.0549451	0.0414396	0.0612704	0.0473456	0.0371965
LF82	NCR	4312113	4312364	,	NCR1537	,	,	0.0651137	0.0686151	0.0438622	0.0461157	0.0253597	0.0277778	0.0705459	0.0798765	0.0434001	0.0354606
LF82	CDS	4312365	4313714	-	17325	lysC	,	0.021077	0.0205645	0.00947603	0.011293	0.0125108	0.0177778	0.0152636	0.0205804	0.0239358	0.0225659
LF82	NCR	4313879	4314238	,	NCR1538	,	,	0.376586	0.463084	0.0403666	0.0509784	0.0849549	0.108333	0.06285	0.0590636	0.0428083	0.04626
LF82	CDS	4314239	4315888	+	17327	pgi	,	0.608709	0.668594	0.048457	0.0523702	0.249816	0.434545	0.0364856	0.0431272	0.0370587	0.0307716
LF82	NCR	4315889	4316364	,	NCR1539	,	,	0.21574	0.228663	0.0412559	0.036863	0.0661696	0.172269	0.0195227	0.0256108	0.0302873	0.0298666
LF82	CDS	4316384	4316626	+	17329	yjbE	,	0.00278194	0.00283492	0.00577243	0.00402477	0.0206634	0.0288066	0	0.00466675	0.00613739	0.00835773
LF82	NCR	4316627	4316740	,	NCR1540	,	,	0.00377359	0.00362571	0.00442958	0.00252327	0.0160166	0.00877193	0.00708834	0.0124344	0.0218039	0.0142521
LF82	CDS	4316741	4317379	+	17331	yjbF	,	0.000288524	0.000215613	0.000702448	0.000540192	0.00285743	0	0.00189688	0.00044367	0.00233394	0.00127132
LF82	CDS	4317376	4318113	+	17333	yjbG	,	0.000166546	0	0.000304109	0	0.000618529	0.00406504	0	0	0.00202085	0.000550387
LF82	CDS	4318113	4320209	+	17335	yjbH	,	0.000732661	0.00101838	0.00171241	0.00120713	0.0010884	0.00429185	0.00211941	0.00135196	0.00379307	0.00174329
LF82	CDS	4320256	4320534	-	17337	,	hypothetical protein yjbT CDS	0.017842	0.0172838	0.0050276	0.0101039	0.00490832	0.0107527	0.0419965	0.034549	0.0516729	0.0611462
LF82	NCR	4320535	4320748	,	NCR1541	,	,	0.0878758	0.0965726	0.0120606	0.0107534	0.036262	0.0420561	0.154817	0.177522	0.164935	0.136661
LF82	CDS	4320749	4321159	+	17339	psiE	,	0.130836	0.141297	0.0141977	0.0113381	0.0577534	0.0559611	0.15139	0.194522	0.189901	0.168009
LF82	CDS	4321253	4322143	-	17341	malG	,	0.00303485	0.00224216	0.00264482	0.00297015	0.0102463	0.0123457	0.00136039	0.00127275	0.00446356	0.00638226
LF82	CDS	4322158	4323702	-	17343	malF	,	0.0013922	0.000980936	0.00119842	0.00126604	0.00236362	0.00647249	0.00130756	0.00110099	0.00128706	0.00289194
LF82	NCR	4323703	4323855	,	NCR1542	,	,	0.00522172	0.00675377	0.00770111	0.0101524	0.0238679	0.0392157	0.021126	0.0240887	0.0129968	0.0265481
LF82	CDS	4323856	4325046	-	17345	malE	,	0.0041796	0.00422238	0.00551187	0.00632787	0.0176304	0.0537364	0.00474937	0.00214236	0.00500885	0.00409255
LF82	NCR	4325047	4325410	,	NCR1543	,	,	0.00506502	0.00378508	0.00647401	0.00758644	0.00877835	0.0274725	0.00665993	0.00467316	0.0109259	0.010043
LF82	CDS	4325411	4326526	+	17347	malK	,	0.000440542	0.000432096	0.00246353	0.00144342	0.00286319	0.0179211	0	0.00101615	0.00178182	0.00145586
LF82	CDS	4326598	4327938	+	17349	lamB	,	0.00577436	0.00400694	0.00581582	0.00433302	0.0272319	0.0529456	0.00572459	0.00295979	0.0100093	0.00514926
LF82	NCR	4327939	4328352	,	NCR1544	,	,	0.0333998	0.0314491	0.0281896	0.0257081	0.0363856	0.0338164	0.0439169	0.0294462	0.040827	0.0264904
LF82	CDS	4328353	4329273	+	17351	malM	,	0.00120109	0.00104716	0.00371617	0.00343559	0.0069388	0.0108578	0.00175477	0.00215476	0.00377839	0.00396924
LF82	NCR	4329274	4329451	,	NCR1545	,	,	0.0828615	0.0479897	0.218128	0.236263	0.0461603	0.0842697	0.108953	0.141753	0.120093	0.077586
LF82	CDS	4329452	4329949	+	17353	ubiC	,	0.0285065	0.0199196	0.0316594	0.0293429	0.0531637	0.136546	0.0113584	0.0148015	0.0539055	0.0407817
LF82	CDS	4329962	4330834	+	17355	ubiA	,	0.0706775	0.0762271	0.046339	0.0447459	0.0418304	0.0641466	0.0430416	0.0415678	0.0626394	0.0572289
LF82	NCR	4330835	4330988	,	NCR1546	,	,	0.0498828	0.0675465	0.0513717	0.0511797	0.0355694	0.038961	0.0341069	0.0294551	0.0710184	0.0395635
LF82	CDS	4330989	4333472	-	17357	plsB	,	0.0245427	0.0195794	0.0205323	0.0184125	0.0330778	0.0458937	0.0270008	0.0243102	0.0324214	0.035484
LF82	NCR	4333473	4333582	,	NCR1547	,	,	0.473208	0.416462	0.13976	0.159516	0.248986	0.245455	0.554631	0.512887	0.429338	0.472652
LF82	CDS	4333583	4333951	+	17359	dgkA	,	0.121745	0.136657	0.0260013	0.0266605	0.0544305	0.0542005	0.0755514	0.0591596	0.0633199	0.0715503
LF82	NCR	4333952	4334060	,	NCR1548	,	,	0.15223	0.188337	0.039636	0.0469744	0.180077	0.220183	0.14827	0.153457	0.191554	0.212409
LF82	CDS	4334061	4334669	+	17361	lexA	,	0.204348	0.193091	0.0339044	0.0376924	0.216619	0.428571	0.218272	0.187141	0.422845	0.430863
LF82	CDS	4334688	4336067	+	17363	dinF	,	0.00823862	0.00638965	0.00333396	0.00279315	0.00826946	0.0108696	0.00380613	0.00451965	0.0172914	0.0191319
LF82	NCR	4336068	4336182	,	NCR1549	,	,	1.01322	1.25557	2.36581	2.53885	21.097	15.6435	6.52781	6.76222	3.00006	2.91747
LF82	CDS	4336183	4336392	+	17365	yjbJ	,	0.789851	0.881772	1.69313	1.86837	17.0765	11.7333	5.11009	5.149	2.28206	2.3288
LF82	CDS	4336434	4336949	-	17367	zur	,	0.0656241	0.0556715	0.0268579	0.0337824	0.0813869	0.0872093	0.0563771	0.0587889	0.0626228	0.0590386
LF82	NCR	4336950	4337104	,	NCR1550	,	,	0.067403	0.061333	0.0170134	0.0241257	0.0294499	0.0645161	0.0417069	0.0420685	0.0865966	0.099581
LF82	CDS	4337105	4338100	+	17369	dusA	,	0.0118469	0.0104439	0.00478834	0.00456316	0.00320815	0.00502008	0.0121697	0.0111011	0.027951	0.0371113
LF82	NCR	4338101	4338233	,	NCR1551	,	,	0.0235657	0.0315955	0.00759357	0.014707	0.171607	0.120301	3.27785	2.69223	2.25764	1.84769
LF82	CDS	4338234	4338476	+	17371	pspG	,	0.039453	0.0422403	0.0131611	0.0196503	0.375699	0.308642	5.88429	5.6106	4.86081	4.49311
LF82	NCR	4338477	4338640	,	NCR1552	,	,	0.0423444	0.0495661	0.0287383	0.032624	0.361839	0.310976	4.40005	4.3805	3.90428	3.5566
LF82	CDS	4338641	4339624	-	17373	qor	,	0.0525246	0.0553768	0.0192159	0.0176567	0.193445	0.222561	0.0340802	0.0386074	0.0272815	0.0264186
LF82	CDS	4339707	4341122	+	17375	dnaB	,	0.0247819	0.0234493	0.0187027	0.0137326	0.0112829	0.0218927	0.0165495	0.014816	0.0294907	0.0309803
LF82	CDS	4341175	4342254	+	17377	alr	,	0.0171848	0.0168394	0.0146504	0.0123051	0.0105665	0.0185185	0.0153384	0.0102377	0.0184122	0.0180527
LF82	NCR	4342255	4342506	,	NCR1553	,	,	0.106084	0.0683417	0.0207065	0.0248842	0.0561536	0.0912698	0.0448929	0.0506259	0.0276183	0.0354606
LF82	CDS	4342507	4343700	+	17379	tyrB	,	0.0466322	0.0391176	0.0120769	0.011853	0.057346	0.107203	0.0196265	0.0208949	0.0204014	0.0176898
LF82	NCR	4343701	4343881	,	NCR1554	,	,	0.0217302	0.0243584	0.0142595	0.0117604	0.0100878	0.0331492	0.0267869	0.0375919	0.0274657	0.0336618
LF82	CDS	4343882	4346626	+	17381	,	2oxoglutarate dehydrogenase E1component EC1 2 4 2 CDS	0.000559705	0.000451728	0.00147169	0.00113175	0.00133034	0.000728597	0.00132471	0.000413122	0.00362207	0.0032554
LF82	CDS	4346659	4347813	+	17383	,	Dihydrolipoamide succinyltransferase component of 2oxoglutarate dehydrogenase complex EC 23161 CDS	0.000798125	0.000835012	0.00131162	0.00109582	0.00118565	0.004329	0.00174907	0.000981836	0.0030129	0.00457179
LF82	CDS	4347825	4349243	+	17385	,	Subunit of 2oxoglutarate dehydrogenase EC124 2 CDS	0.00203553	0.00184479	0.00367727	0.00283801	0.0025735	0.00634249	0.0017084	0.00119875	0.00490472	0.00830118
LF82	CDS	4349265	4350434	+	17387	,	SucC succinylCoA synthetase beta chain EC62 15 CDS	0.00273136	0.00288507	0.00278142	0.00265525	0.00195074	0.00512821	0.00172665	0.0019385	0.00679834	0.00555467
LF82	CDS	4350447	4351319	+	17389	,	SucD succinylCoA synthetase alpha chain EC62 15 CDS	0.00506851	0.00489242	0.00527017	0.00448118	0.0052288	0.00343643	0.00971907	0.0107167	0.0125279	0.00884024
LF82	NCR	4351320	4351530	,	NCR1555	,	,	0.00116504	0.00130594	0.00239323	0.00245391	0.00865354	0	0.0153189	0.0241853	0.040053	0.0327259
LF82	CDS	4351531	4353030	+	17391	,	membranebound protein CDS	0.000573586	0.000275554	0.00130919	0.00115061	0.00152158	0.000666667	0.000538714	0.00132302	0.00298277	0.00352027
LF82	CDS	4353042	4354115	+	17393	,	lactate dehydrogenase EC111 CDS	0.00555046	0.00628591	0.00538094	0.00642799	0.00510027	0.00931099	0.0112859	0.00844708	0.0120348	0.0143716
LF82	CDS	4354104	4355462	-	17395	,	c4dicarboxylate transport transcriptional regulatory protein CDS	0.00578832	0.00435939	0.00734896	0.0106256	0.00235123	0.00367918	0.00624338	0.0079273	0.0201193	0.0212209
LF82	CDS	4355455	4357275	-	17397	,	transport sensor protein CDS	0.00222739	0.00321555	0.0215374	0.0254006	0.00275739	0.0021966	0.00599064	0.00544903	0.0196558	0.0169523
LF82	NCR	4357276	4357551	,	NCR1556	,	,	0.135381	0.116561	0.059564	0.0710793	0.0380395	0.108696	0.0527003	0.0821754	0.0792524	0.0897729
LF82	CDS	4357552	4358265	+	17399	aphA	,	0.104234	0.096193	0.0432991	0.046814	0.0389985	0.123249	0.0282938	0.0353389	0.0320279	0.0358399
LF82	NCR	4358266	4358375	,	NCR1557	,	,	0.124587	0.129636	0.159653	0.134412	0.211638	0.218182	0.121211	0.100516	0.126542	0.118163
LF82	CDS	4358376	4358792	+	17401	yjbQ	,	0.0710351	0.0642629	0.0823456	0.0797425	0.257246	0.345324	0.0687926	0.0625479	0.0822587	0.0691587
LF82	CDS	4358796	4359152	+	17403	yjbR	,	0.0332239	0.0360844	0.0576797	0.0493118	0.205861	0.193277	0.018108	0.018265	0.0445606	0.0364088
LF82	CDS	4359187	4362009	-	17405	uvrA	,	0.00533356	0.00510014	0.00594272	0.00399432	0.044467	0.0708466	0.00400744	0.00321366	0.0274715	0.0199999
LF82	NCR	4362010	4362263	,	NCR1558	,	,	0.415672	0.379429	0.0916726	0.0763298	0.167134	0.267717	0.318138	0.402935	0.172234	0.174308
LF82	CDS	4362264	4362800	+	17407	ssb	,	0.343328	0.30801	0.0665565	0.0580662	0.167459	0.24581	0.19487	0.227015	0.124977	0.138421
LF82	CDS	4362899	4363180	-	17409	yjcB	,	0.0969779	0.0859884	0.0137286	0.0130566	0.0420863	0.0177305	0.25503	0.181966	0.354336	0.38314
LF82	NCR	4363181	4363608	,	NCR1559	,	,	0.0514045	0.049413	0.0169111	0.0201626	0.0437277	0.0233645	0.118945	0.0814746	0.155643	0.17652
LF82	CDS	4363609	4365195	+	17411	yjcC	,	0.016574	0.0167989	0.018738	0.0226569	0.0279004	0.0283554	0.0249499	0.0301905	0.0294456	0.0296897
LF82	CDS	4365198	4365521	-	17413	soxS	,	0.0667666	0.0399723	0.0192222	0.0209525	0.479016	0.299383	1.18841	0.958143	0.734953	0.442542
LF82	CDS	4365607	4366071	+	17415	soxR	,	0.0159917	0.0154073	0.01822	0.0169498	0.00883498	0.0107527	0.0225912	0.0268263	0.0331419	0.0262055
LF82	misc_RNA	4366065	4366204	-	17417	ryjA	,	0.0127301	0.0049206	0.0216417	0.0291762	0.0195632	0.0142857	0.0721492	0.052651	0.0568147	0.0464212
LF82	NCR	4366205	4366616	,	NCR1560	,	,	0.0575774	0.0402964	0.0415363	0.0432875	0.00553974	0.00485437	0.0431494	0.0316535	0.0651577	0.0660544
LF82	CDS	4366617	4367966	+	17419	yjcD	,	0.0409704	0.0370977	0.00997477	0.00669058	0.0023669	0.00518519	0.00867928	0.0107102	0.0206216	0.0180527
LF82	NCR	4367967	4368116	,	NCR1561	,	,	0.173715	0.125836	0.0632151	0.0774744	0.0669495	0.08	0.0888878	0.113402	0.0662838	0.0243711
LF82	CDS	4368117	4369766	+	17421	yjcE	,	0.0297222	0.0241736	0.0251976	0.0235352	0.0398377	0.0575758	0.0122435	0.0146048	0.0120516	0.00738519
LF82	CDS	4369802	4370686	-	17423	,	transcriptional regulator CDS	0.0190964	0.0174362	0.0160399	0.0156015	0.0257895	0.0372881	0.00958729	0.0182597	0.0134815	0.0197356
LF82	NCR	4370687	4370789	,	NCR1562	,	,	0.0322195	0.0307657	0.0185211	0.0240176	0.0265907	0.0485437	0.0353041	0.0440397	0.019306	0.0354919
LF82	CDS	4370790	4371200	+	17425	,	hypothetical protein CDS	0.00807446	0.00905104	0.00354941	0.006019	0.0111064	0.00973236	0.00491528	0.00344897	0.0120956	0.0148243
LF82	CDS	4371193	4371882	+	17427	,	hypothetical protein CDS	0.0149631	0.012979	0.00902608	0.00908815	0.0105849	0.0130435	0.00409891	0.00369789	0.0230552	0.0105961
LF82	CDS	4371921	4373570	-	17429	actP	,	0.00189954	0.00137777	0.00445464	0.00289396	0.190889	0.369091	0.00416279	0.00257732	0.0030129	0.00320025
LF82	CDS	4373567	4373881	-	17431	yjch	,	0.00331665	0.00109347	0.00801544	0.00620964	0.391264	0.730159	0.00513061	0.00630012	0.00631275	0
LF82	NCR	4373882	4374080	,	NCR1563	,	,	0.000926467	0.00207704	0.0177629	0.0112748	0.873953	1.63317	0.00609099	0.00142465	0.00999254	0.0102057
LF82	CDS	4374081	4376039	-	17433	acs	,	0.00266653	0.00225057	0.0145784	0.00966183	0.727003	1.2246	0.0179434	0.017511	0.0154798	0.0136847
LF82	NCR	4376040	4376430	,	NCR1564	,	,	0.0546971	0.0495081	0.193723	0.176858	0.347901	0.601023	0.418502	0.374865	0.2581	0.246205
LF82	CDS	4376431	4377867	+	17435	nrfA	,	0.00538859	0.00474597	0.0504074	0.0507245	0.00444721	0.0153097	0.0309283	0.0220964	0.0224867	0.0257223
LF82	CDS	4377912	4378478	+	17437	nrfB	,	0.000758712	0.000850475	0.01801	0.0177563	0.000805069	0.00352734	0.00356292	0.00200004	0.00175354	0.00358188
LF82	CDS	4378475	4379146	+	17439	nrfC	,	0.000365807	0.000205025	0.00801544	0.00796181	0.000679277	0	0	0.000421883	0.00147955	0.00120889
LF82	CDS	4379143	4380099	+	17441	nrfD	,	0.000706387	0.000431903	0.00932203	0.00907743	0.000953969	0.00208986	0.00042219	0.000296244	0.00103893	0
LF82	CDS	4380179	4381837	+	17443	nrfE	,	0.00133358	0.000664385	0.00781251	0.00790654	0.0016509	0.00542495	0.000730625	0.000341779	0.00239725	0.00440708
LF82	CDS	4381830	4382213	+	17445	nrfF	,	0.00624159	0.00538191	0.0225017	0.0182779	0.00594367	0.015625	0.00210435	0.00664465	0.0129461	0.0243288
LF82	CDS	4382210	4382806	+	17447	nrfG	,	0.00699997	0.00588494	0.0244357	0.0285243	0.00458768	0.00335008	0.00203033	0.00522372	0.0074944	0.00816453
LF82	NCR	4382807	4383148	,	NCR1565	,	,	0.0610962	0.0467314	0.0575846	0.0667825	0.0106778	0.0263158	0.0614323	0.0729487	0.0581437	0.0427564
LF82	CDS	4383149	4384462	+	17449	gltP	,	0.0488745	0.045349	0.0143046	0.0130035	0.0138957	0.0449011	0.0335159	0.0351685	0.0397249	0.033076
LF82	NCR	4384463	4385401	,	NCR1566	,	,	0.0426721	0.045192	0.0638759	0.0568565	0.0209035	0.0351438	0.0421677	0.0437788	0.0651191	0.0795933
LF82	CDS	4385402	4386091	-	17451	yjcO	,	0.0744593	0.0793715	0.0691999	0.0662851	0.052263	0.0666667	0.0427458	0.0410877	0.092221	0.0983087
LF82	NCR	4386092	4386201	,	NCR1567	,	,	0.0865966	0.106464	0.0402958	0.0439324	0.0290484	0.0454545	0.0440766	0.0360825	0.0723096	0.0923149
LF82	CDS	4386202	4386906	-	17453	,	hypothetical ABC transporter ATPbindingproteinydd O CDS	0.00645066	0.00644913	0.00429764	0.00554904	0.00323741	0.012766	0.0074503	0.00884697	0.0105772	0.0149799
LF82	CDS	4386893	4387759	-	17455	,	oligopeptide ABC transporter CDS	0.0058833	0.00595921	0.00284747	0.0022561	0.00368549	0.00922722	0.00279609	0.00228897	0.0057339	0.00374796
LF82	CDS	4387722	4388555	-	17457	,	hypothetical ABC transporter permease CDS	0.00316858	0.0030562	0.00228738	0.00179352	0.00328399	0.0059952	0.000484455	0.00271948	0.00238431	0.000974066
LF82	CDS	4388555	4389697	-	17459	,	hypothetical ABC transporter permease CDS	0.0052154	0.00415862	0.00358345	0.00191265	0.00519174	0.00524934	0.00141395	0.00198429	0.00173973	0.0010661
LF82	CDS	4389704	4391272	-	17461	,	ABC transporter periplasmic CDS	0.0331759	0.0327099	0.00736664	0.00663672	0.0238565	0.0325048	0.0393993	0.036319	0.0234465	0.0194161
LF82	NCR	4391273	4391642	,	NCR1568	,	,	0.0642793	0.0580897	0.0376076	0.0391829	0.0123371	0.0405405	0.182362	0.239064	0.102113	0.0988019
LF82	CDS	4391643	4393790	-	17463	fdhF	,	0.00291828	0.00279018	0.00796693	0.00803498	0.00595032	0.0111732	0.00225718	0.0027717	0.00347157	0.00680758
LF82	NCR	4393350	4393987	,	NCR1569	,	,	0.00558688	0.00377915	0.00897025	0.00883697	0.00643929	0.0141066	0.00126657	0.00355493	0.00389599	0.00636654
LF82	CDS	4393988	4395454	-	17465	mdtP	,	0.000754057	0.000657422	0.000994417	0.000784328	0.000622323	0.00204499	0.000826249	0.00038651	0.0013555	0.000830645
LF82	CDS	4395451	4397502	-	17467	mdtO	,	0.000449237	0.000570713	0.00106638	0.00075698	0.000444907	0.00146199	0.00137829	0.00013816	0.000969062	0.000791785
LF82	CDS	4397502	4398533	-	17469	mdtN	,	5.955e-05	0.000133505	0.000489314	0.000613213	0.00088464	0.00290698	0	0	0.000481714	0.000393591
LF82	CDS	4398552	4398827	-	17471	,	hypothetical protein ytcA CDS	0.000445331	0.000499192	0.00040658	0.00145911	0	0	0	0.00102719	0.00360238	0.00441506
LF82	NCR	4398828	4399035	,	NCR1570	,	,	0.00059092	0.000331195	0.00242775	0.0024893	0.00219459	0.00480769	0	0.00954104	0.0215104	0.0136697
LF82	CDS	4399036	4401021	-	17473	yjcS	,	0.000371333	0.000416245	0.000847554	0.000898009	0.00160892	0.00100705	0.00101721	0.00142752	0.00350443	0.00204524
LF82	NCR	4401022	4401293	,	NCR1571	,	,	0.0106192	0.00861106	0.0132019	0.00994093	0.0134257	0.0110294	0.010398	0.0135499	0.051175	0.0283733
LF82	CDS	4401294	4402223	-	17475	alsK	,	0.00337015	0.00288887	0.00265457	0.00247443	0.00343583	0.00322581	0.00130334	0.00152422	0.00320728	0.00480435
LF82	CDS	4402207	4402902	-	17477	alsE	,	0.00556279	0.00455297	0.00459506	0.00371964	0.00327927	0.00143678	0.00406358	0.00325868	0.00785692	0.0040852
LF82	CDS	4402913	4403893	-	17479	alsC	,	0.00112763	0.00112356	0.00177304	0.00134883	0.00139595	0.00101937	0.000823722	0.000577992	0.00253379	0.00414053
LF82	CDS	4403872	4405404	-	17481	alsA	,	0.000962123	0.000718992	0.00128101	0.00191393	0.000893296	0.00391389	0.00263559	0.00184935	0.00940426	0.0116583
LF82	NCR	4405405	4405530	,	NCR1572	,	,	0.00146323	0.00109347	0.0111326	0.00730546	0	0.00793651	0.0192398	0.0180003	0.0473456	0.0515791
LF82	CDS	4405531	4406472	-	17483	alsB	,	0.00221814	0.00270581	0.00393114	0.00299256	0.00145374	0.00212314	0.00171565	0.00210673	0.00738833	0.0081927
LF82	CDS	4406525	4407415	-	17485	rpiR	,	0.0360043	0.0391218	0.0168135	0.0185957	0.0174188	0.0280584	0.0154177	0.0184549	0.0217598	0.0278084
LF82	NCR	4407416	4407773	,	NCR1573	,	,	0.0254062	0.0269396	0.0188072	0.0236229	0.00765041	0.0139665	0.0169289	0.0237574	0.0305498	0.0329033
LF82	CDS	4407774	4408223	+	17487	rpiB	,	0.00819408	0.00811353	0.0088526	0.00946057	0.00405755	0.0133333	0.0116721	0.0126002	0.0176757	0.0225659
LF82	CDS	4408292	4408621	+	17489	yjdP	,	0.00670425	0.00417506	0.00646093	0.00627605	0.116193	0.0909091	0.0134679	0.00945018	0.0225968	0.0135395
LF82	CDS	4408649	4409407	-	17491	phnP	,	0.000485815	0.000181524	0.00118278	0.00113697	0.00300708	0.0105402	0.00106465	0.0014941	0.000654979	0.00214064
LF82	CDS	4409409	4409843	-	17493	phnO	,	0.00607492	0.00300892	0.00283765	0.00145479	0.0062962	0.0114943	0.000928818	0.00260695	0.0091426	0.0046688
LF82	CDS	4409830	4410387	-	17495	phnN	,	0.00506624	0.00234566	0.00160883	0.00237133	0.00409027	0.00537634	0.00362039	0.00152422	0.00623638	0.00145586
LF82	CDS	4410387	4411523	-	17497	phnM	,	5.40507e-05	0.000121176	0.000493475	0.000505985	0	0.00175901	0	0.00099738	0.00131169	0
LF82	CDS	4411520	4412200	-	17499	phnL	,	0.00027073	0.000101158	0.000659125	0.00118271	0.0006703	0.00146843	0.000593298	0	0.000729998	0.00119291
LF82	NCR	4412201	4412310	,	NCR1574	,	,	0.00279344	0.00125252	0.00612088	0.00941408	0.00829953	0.00909091	0.0110192	0	0.00903871	0.00738519
LF82	CDS	4412311	4413069	-	17501	phnK	,	8.09692e-05	0	0.0015524	0.00151595	0.00180425	0	0.00212931	0.000747049	0.000654979	0.00160548
LF82	CDS	4413066	4413911	-	17503	phnJ	,	0.000217928	8.14284e-05	0.000795859	0.000680029	0.000539568	0.00236407	0.000477584	0.000670225	0	0.00096025
LF82	CDS	4413904	4414968	-	17505	phnI	,	0.00011541	0	0.000263418	0.000378135	0.000428614	0.00187793	0.000379376	0.00106481	0	0.000381395
LF82	CDS	4414968	4415552	-	17507	phnH	,	0.000105052	0.000117758	0.000575467	0.000590056	0	0	0.00276264	0.000484624	0	0
LF82	CDS	4415549	4416001	-	17509	phnG	,	0.000135664	0	0.000495435	0.000888992	0	0	0	0.00125168	0.00109741	0.00179331
LF82	CDS	4416002	4416727	-	17511	phnF	,	0.000169299	0	0.000386419	0.000475459	0	0.00137741	0	0.00195252	0.0041085	0.00223794
LF82	CDS	4416748	4417527	-	17513	phnE	,	0.000236368	0.000176637	0.000503534	0.000590056	0	0.00384615	0.00103599	0.00218081	0.0057361	0.00260375
LF82	NCR	4417528	4417632	,	NCR1575	,	,	0.00175588	0.000656081	0.00160309	0.00328746	0	0.0190476	0.00384796	0.0054001	0.0142037	0.00773687
LF82	CDS	4417633	4418649	-	17515	phnD	,	0.000422998	0.000203211	0.000882723	0.00107481	0.000448844	0.00196657	0.00317825	0.00446026	0.0112428	0.0115825
LF82	CDS	4418674	4419462	-	17517	phnC	,	0.000545234	0.000436556	0.000853354	0.000218747	0	0.00126743	0.00512086	0.00359322	0.0138616	0.0133851
LF82	NCR	4419463	4419594	,	NCR1576	,	,	0.0069836	0.00469694	0.00680098	0.00697339	0.0622465	0.121212	0.0275479	0.0171821	0.0414274	0.0338488
LF82	CDS	4419595	4420038	-	17519	yjdN	,	0.0113499	0.00961956	0.00922497	0.0128277	0.0853319	0.164414	0.0227498	0.0306492	0.0593419	0.043912
LF82	NCR	4420039	4420197	,	NCR1577	,	,	0.222245	0.283786	0.0903375	0.0734509	0.060289	0.106918	0.261734	0.238929	0.209482	0.196706
LF82	CDS	4420198	4420533	-	17521	yjdM	,	0.934272	1.03189	0.438177	0.413672	0.0706448	0.119048	0.767187	0.76192	0.55927	0.641918
LF82	NCR	4420534	4420934	,	NCR1578	,	,	0.359692	0.424841	0.17644	0.181917	0.0341502	0.0723192	0.400005	0.331581	0.213232	0.205625
LF82	CDS	4420935	4423163	+	17523	yjdA	,	0.163192	0.159133	0.111914	0.123785	0.00839634	0.0210857	0.092263	0.0867432	0.040145	0.0353522
LF82	CDS	4423193	4424038	+	17525	yjcZ	,	0.153639	0.175804	0.058363	0.0554904	0.00701438	0.0248227	0.0472808	0.0539531	0.021742	0.015364
LF82	NCR	4424039	4424301	,	NCR1579	,	,	0.192779	0.164494	0.0893889	0.0861864	0.220427	0.296578	0.522327	0.471072	0.705053	0.716616
LF82	CDS	4424302	4425804	+	17527	proP	,	0.125324	0.130352	0.0629769	0.0522865	0.171595	0.381238	0.21855	0.186929	0.381033	0.354027
LF82	NCR	4425805	4425980	,	NCR1580	,	,	0.324737	0.386323	0.250255	0.207241	0.225643	0.460227	0.730019	0.650773	1.00273	0.946228
LF82	CDS	4425981	4427072	-	17529	basS	,	0.00517758	0.00397433	0.00467567	0.00437274	0.0108684	0.0201465	0.00147998	0.00337506	0.00728394	0.00855519
LF82	CDS	4427082	4427750	-	17531	basR	,	0.0102885	0.0116359	0.00729656	0.00808351	0.023199	0.0433483	0.010267	0.0105944	0.0170911	0.0261076
LF82	CDS	4427747	4429390	-	17533	eptA	,	0.00740159	0.00791966	0.00450503	0.00500417	0.00860748	0.013382	0.012534	0.0129336	0.0235864	0.0247072
LF82	NCR	4429391	4429493	,	NCR1581	,	,	0.0357994	0.0461486	0.0561081	0.0664673	0.0132954	0.0291262	0.152984	0.181664	0.173754	0.173516
LF82	CDS	4429494	4430831	-	17535	adiC	,	0.00137793	0.00175053	0.0028096	0.00266584	0.00170581	0	0.00181182	0.00275454	0.00334392	0.00607153
LF82	NCR	4430832	4430967	,	NCR1582	,	,	0.0117489	0.0126633	0.0222782	0.0194588	0.00335643	0	0.00891255	0.020846	0.0292429	0.0388266
LF82	CDS	4430968	4431729	-	17537	adiY	,	0.008307	0.0094021	0.0099404	0.00981491	0.00119809	0.00524934	0.0132558	0.0223232	0.0274008	0.0394458
LF82	NCR	4431730	4432064	,	NCR1583	,	,	0.0108235	0.00925367	0.019261	0.0151125	0.00681305	0.0149254	0.0229155	0.0448531	0.0519388	0.0691122
LF82	CDS	4432065	4434335	-	17539	adiA	,	0.00138011	0.00166837	0.0120073	0.0156049	0.00361803	0.00308234	0.0032024	0.00224707	0.00197013	0.0046503
LF82	NCR	4434336	4434530	,	NCR1584	,	,	0.0151275	0.0187235	0.197961	0.253134	0.0327725	0.0564103	0.0269357	0.0174465	0.0229444	0.0458261
LF82	CDS	4434531	4435439	-	17541	melR	,	0.0235952	0.017961	0.067342	0.0750618	0.0356542	0.0308031	0.0120011	0.0130993	0.010391	0.014746
LF82	NCR	4435440	4435721	,	NCR1585	,	,	0.0320354	0.0310242	0.045364	0.0442699	0.0194244	0.0319149	0.0472808	0.0341815	0.0282059	0.0244864
LF82	CDS	4435722	4437077	+	17543	melA	,	0.00525727	0.00401341	0.00368261	0.003182	0.0138019	0.0132743	0.00506534	0.00334519	0.011365	0.00569139
LF82	CDS	4437074	4437724	-	17545	yjdF	,	0.00641933	0.00391532	0.00172375	0.00185582	0.0119202	0.0215054	0.00310319	0.00479041	0.00381819	0.00249576
LF82	NCR	4437725	4437846	,	NCR1586	,	,	0.0367726	0.0208924	0.0156367	0.0136753	0.0299327	0.0409836	0.0165588	0.0209143	0.0162993	0.0332939
LF82	CDS	4437847	4439493	-	17547	fumB	,	0.000858215	0.000460093	0.00262315	0.00188625	0.000831465	0.00789314	0.000245316	0.000688537	0.000905517	0.00197297
LF82	CDS	4439571	4440911	-	17549	dcuB	,	0.00316215	0.00179798	0.00414221	0.0036037	0.000680797	0.0059657	0.00120518	0.0031712	0.00481929	0.00363477
LF82	NCR	4440912	4441481	,	NCR1587	,	,	0.0250135	0.0217543	0.137809	0.115868	0.00880915	0.0122807	0.0567068	0.0626696	0.078494	0.0684102
LF82	CDS	4441482	4442201	-	17551	dcuR	,	0.0176685	0.0177005	0.0190923	0.0210945	0.0209217	0.0472222	0.00448929	0.00354382	0.00897594	0.00789805
LF82	CDS	4442198	4443829	-	17553	dcuS	,	0.0479369	0.0480784	0.0365459	0.0402572	0.029089	0.0447304	0.0178251	0.0180665	0.0243691	0.0281244
LF82	NCR	4443830	4444009	,	NCR1588	,	,	0.315472	0.31306	0.195131	0.232359	0.174982	0.316667	0.175082	0.160653	0.113235	0.142165
LF82	CDS	4444010	4444240	+	17555	yjdI	,	0.469564	0.55409	0.521489	0.627605	0.365575	0.580087	0.381298	0.370643	0.271161	0.305958
LF82	CDS	4444252	4444524	+	17557	yjdJ	,	0.553776	0.677025	0.980144	1.13291	0.525029	0.688645	0.575714	0.530664	0.446141	0.541581
LF82	NCR	4444525	4444752	,	NCR1589	,	,	0.379516	0.455026	0.671328	0.623247	0.314327	0.429825	0.538714	0.492404	0.494948	0.51664
LF82	CDS	4444753	4445049	+	17559	yjdK	,	0.0573172	0.0603064	0.0901129	0.0856178	0.0169065	0.030303	0.202698	0.140321	0.182448	0.172321
LF82	CDS	4445077	4445250	+	17561	yjdO	,	0.0635748	0.070868	0.0754557	0.0813362	0.00787024	0.0229885	0.225238	0.195521	0.179995	0.203093
LF82	NCR	4445251	4445368	,	NCR1590	,	,	0.0744759	0.0782293	0.05801	0.0536301	0.027079	0.0423729	0.208866	0.199415	0.189583	0.178997
LF82	CDS	4445369	4446886	-	17563	lysU	,	0.0861512	0.0930766	0.0246905	0.0244827	0.0838974	0.099473	0.0974157	0.09749	0.0749951	0.0682328
LF82	NCR	4446887	4447122	,	NCR1591	,	,	0.1414	0.16434	0.0986646	0.0904399	0.0618948	0.0932203	0.315011	0.300323	0.202222	0.158344
LF82	CDS	4447123	4448580	-	17565	yjdL	,	0.00581679	0.00656756	0.0148929	0.0159412	0.00125233	0.00205761	0.00775926	0.00700013	0.00818319	0.00668618
LF82	CDS	4448639	4450786	-	17567	cadA	,	0.00703822	0.00808189	0.00511973	0.00559771	0.00467525	0.00418994	0.0173051	0.0154423	0.022218	0.026663
LF82	CDS	4450866	4452200	-	17569	cadB	,	0.00216361	0.00190927	0.00159708	0.00107735	0.000683856	0.00149813	0.00968475	0.0106182	0.0700076	0.0715008
LF82	NCR	4452201	4452565	,	NCR1592	,	,	0.0217199	0.0213271	0.00737859	0.00756565	0.00375184	0.0136986	0.0254598	0.0380596	0.148458	0.181392
LF82	CDS	4452566	4454104	-	17571	cadC	,	0.0584607	0.0653523	0.0238067	0.0285596	0.00741511	0.0123457	0.0635326	0.0670539	0.0688034	0.0715246
LF82	NCR	4454105	4454390	,	NCR1593	,	,	0.042976	0.0402251	0.0166755	0.0168971	0.0127685	0.0034965	0.093239	0.116971	0.132104	0.144863
LF82	CDS	4454391	4454609	+	17573	,	,	0.00196434	0.00188736	0.00640503	0.0070928	0	0.00913242	0.0295186	0.0271854	0.10215	0.0927364
LF82	NCR	4454610	4454825	,	NCR1594	,	,	0.00398324	0.00829213	0.00935134	0.0106538	0.00422661	0.0185185	0.0261875	0.0196879	0.0759502	0.0695781
LF82	CDS	4454826	4455701	+	17575	,	hypothetical protein CDS	0.00189418	0.00204463	0.00211366	0.00223292	0	0.00228311	0.000461228	0.00161818	0.00737748	0.00973732
LF82	CDS	4455701	4456078	+	17577	,	hypothetical protein CDS	0.00113807	0.00236918	0.00282025	0.00167417	0.0012076	0.00529101	0.00106888	0.00150003	0.00131516	0.00644739
LF82	CDS	4456075	4457427	+	17579	,	DNA helicase CDS	0.000999279	0.00137471	0.000870857	0.000722852	0.000674759	0.000739098	0.000895866	0.000628615	0.00146971	0.00390274
LF82	CDS	4457417	4459033	+	17581	,	hypothetical protein CDS	0.000988155	0.000553834	0.00124916	0.00156546	0.00395216	0.00309215	0.000249867	0.00105197	0.00245951	0.00226077
LF82	CDS	4459030	4459272	+	17583	,	hypothetical protein CDS	0.00202323	0.00283492	0.00577243	0.00497177	0.015028	0.0246914	0	0.00116669	0.0143206	0.0167155
LF82	CDS	4459354	4459878	+	17585	,	hypothetical protein CDS	0.00269234	0.00301797	0.00331305	0.00317787	0.00434737	0.0171429	0.00538714	0.00432008	0.0075753	0.00309475
LF82	CDS	4459878	4461077	+	17587	,	hypothetical protein CDS	0.00204852	0.00212406	0.00168324	0.00177386	0.00380395	0.0075	0.00269357	0.00165378	0.00579984	0.00203093
LF82	NCR	4461078	4461207	,	NCR1595	,	,	0.0141821	0.012188	0.0125164	0.0128337	0.021068	0.0384615	0.0310797	0.0523394	0.0535369	0.0343695
LF82	CDS	4461208	4461465	+	17589	,	,	0.0030966	0.0056072	0.00282715	0.00267584	0.012385	0.0116279	0.00313206	0.00659315	0.00963428	0.00157436
LF82	CDS	4461462	4462367	-	17591	,	hypothetical protein CDS	0.0270649	0.0229628	0.0170925	0.0156209	0.0136035	0.0275938	0.0231897	0.019401	0.0477375	0.0502128
LF82	CDS	4462668	4463420	+	17593	,	hypothetical protein CDS	0.00106099	0.000731883	0.000596101	0.00129883	0	0	0.00107314	0	0.00264079	0.00485481
LF82	CDS	4463407	4463970	+	17595	,	hypothetical protein CDS	0.000435856	0.000244285	0.00129327	0.000612026	0.0016187	0.0035461	0	0.000502669	0	0.00216056
LF82	CDS	4463967	4465970	+	17597	,	Topoisomerase B CDS	0.000582663	0.00068751	0.00131591	0.00103348	0.0025056	0.00399202	0	0.000848818	0.00372102	0.00222956
LF82	NCR	4465971	4466554	,	NCR1596	,	,	0.290967	0.261399	0.465966	0.513144	0.0312654	0.0565068	0.38674	0.412151	0.369442	0.347762
LF82	CDS	4466555	4467466	+	17599	,	hypothetical protein CDS	0.326483	0.405324	1.02366	1.01069	0.0350364	0.0405702	0.706176	0.685449	0.685187	0.622194
LF82	NCR	4467467	4467608	,	NCR1597	,	,	0.362675	0.480764	1.35608	1.25271	0.0385753	0.0633803	0.406881	0.353383	0.896232	0.775185
LF82	CDS	4467609	4468172	-	17601	,	,	0.00773644	0.00806142	0.0132312	0.0137706	0.00485611	0.0106383	0.040117	0.0346842	0.0317316	0.0352892
LF82	NCR	4468173	4468550	,	NCR1598	,	,	0.103076	0.0847437	0.117114	0.123432	0.147328	0.15873	0.283253	0.298506	0.324843	0.359979
LF82	CDS	4468551	4469156	+	17603	,	hypothetical protein CDS	0.0707855	0.0661602	0.0765699	0.0785111	0.0745725	0.0676568	0.171348	0.193214	0.436423	0.440369
LF82	NCR	4469157	4469317	,	NCR1599	,	,	0.138561	0.117239	0.202128	0.202607	0.0907278	0.0745342	0.409055	0.373311	0.775027	0.703887
LF82	CDS	4469318	4469914	+	17605	,	hypothetical protein CDS	0.000308822	0.000230782	0.0011278	0.000674562	0	0	0.000676777	0.00142465	0.000832712	0.00340189
LF82	CDS	4469911	4470630	+	17607	,	hypothetical protein CDS	0.00051213	0.000478392	0.00101306	0.000719131	0.00126798	0	0.000561161	0	0	0.00112829
LF82	CDS	4470641	4471345	+	17609	,	hypothetical protein CDS	0.000523027	0.00107486	0.00350178	0.00261131	0.00388489	0.00567376	0.0017193	0.000402135	0.00775662	0.0034569
LF82	CDS	4471345	4471893	+	17611	,	hypothetical protein CDS	0.00123135	0.00112932	0.00224841	0.00209583	0.00498879	0.00910747	0.000735948	0.00103281	0.00452758	0.00221959
LF82	CDS	4471890	4472390	+	17613	,	hypothetical protein CDS	0.000490664	0.000825012	0.00111992	0.00126314	0.000911126	0.00399202	0	0.000565879	0.00496137	0.0048645
LF82	NCR	4472391	4472493	,	NCR1600	,	,	0.000596657	0.00133764	0.00653686	0.00446839	0	0.00970874	0	0	0.0144795	0.0197177
LF82	CDS	4472494	4474578	+	17615	,	hypothetical protein CDS	0.00291804	0.00274232	0.0023412	0.00176592	0.00372185	0.0100719	0.00290673	0.00475908	0.00500705	0.0074029
LF82	CDS	4474589	4474861	+	17617	,	hypothetical protein CDS	0.0270135	0.0272526	0.0115093	0.00906158	0.0317693	0.0512821	0.0355196	0.0508856	0.0801233	0.0699294
LF82	CDS	4474871	4475635	+	17619	,	hypothetical protein CDS	0.0241002	0.0248539	0.025597	0.0296301	0.0125307	0.027451	0.0343298	0.0389125	0.0448391	0.0355744
LF82	CDS	4475708	4476769	-	17621	,	hypothetical protein CDS	1.58332	1.93108	1.26771	1.12027	0.311193	0.361582	5.12577	4.81719	3.48692	3.39482
LF82	NCR	4476770	4476982	,	NCR1601	,	,	0.849126	1.29691	0.458084	0.473479	0.124298	0.13615	3.39352	3.06266	1.72245	1.57325
LF82	CDS	4476983	4477189	+	17623	,	hypothetical protein CDS	0.00148444	0.00199677	0.00162632	0.00055585	0.00882076	0	0.00780745	0.00273918	0.00240159	0.0039245
LF82	CDS	4477206	4477424	+	17625	,	hypothetical protein CDS	0	0.000314559	0.00128101	0.000262696	0	0	0	0.00258909	0	0
LF82	CDS	4477421	4477657	+	17627	,	,	0.000259306	0.000581337	0.00260417	0.000485489	0	0.00421941	0.00170479	0.00239245	0.00419518	0.00171386
LF82	CDS	4477686	4478057	+	17629	,	hypothetical protein CDS	0.000330407	0.000555552	0.00558064	0.00185582	0.00122708	0.00806452	0.00108612	0.00152422	0.0040091	0.00327569
LF82	CDS	4478067	4478447	+	17631	,	hypothetical protein CDS	0.000483903	0.000542429	0.00456522	0.00196298	0.00239619	0.00787402	0	0.000744108	0.0039144	0.00319831
LF82	CDS	4478440	4479096	+	17633	,	hypothetical protein CDS	0.000374159	0.000314559	0.00128101	0.000788089	0	0.00304414	0.000614971	0	0.00226999	0.00123649
LF82	CDS	4479096	4479971	+	17635	,	hypothetical protein CDS	0.000701548	0.000393199	0.00134506	0.000919437	0.000521089	0.00342466	0.000922456	0.000323636	0.001135	0.00231841
LF82	CDS	4480024	4481433	+	17637	,	hypothetical protein CDS	0.000610198	0.000439714	0.00103462	0.000938441	0.0016187	0.00212766	0	0.000402135	0.00176287	0.00144037
LF82	CDS	4481443	4481844	+	17639	,	lipoprotein CDS	0.000305749	0.000342729	0.000558289	0.000143111	0.00340652	0	0	0	0	0.00101041
LF82	CDS	4481844	4484612	+	17641	,	hypothetical protein CDS	0.0011541	0.000870746	0.00176287	0.000893395	0.00263763	0.00288913	0.00072957	0.000204771	0.00287254	0.00264043
LF82	CDS	4484609	4485007	+	17643	,	hypothetical protein CDS	0.0710051	0.0799382	0.0448583	0.0397955	0.0137285	0.0250627	0.0607572	0.0440535	0.0560672	0.0305403
LF82	CDS	4485053	4486813	+	17645	,	hypothetical protein CDS	0.333801	0.433516	0.824065	0.71343	0.0461399	0.0579216	0.154869	0.162923	0.116307	0.115789
LF82	NCR	4486814	4486960	,	NCR1602	,	,	0.104934	0.158397	0.165652	0.151849	0.00621053	0.0204082	0.0329825	0.0501438	0.0405819	0.0248685
LF82	CDS	4486961	4487359	+	17647	,	hypothetical protein CDS	0.00785523	0.01692	0.00984352	0.00994888	0.00114405	0	0.00101262	0.0035527	0.00498375	0.00305403
LF82	CDS	4487359	4488309	+	17649	,	hypothetical protein CDS	0.000452355	0.000651941	0.00123898	0.000846926	0.00143998	0	0.000849707	0	0.00209097	0.00256268
LF82	CDS	4488324	4489739	+	17651	,	hypothetical protein CDS	0.00052081	0.0002919	0.00198122	0.00158453	0.00257895	0.00353107	0.000285336	0.000400431	0.000702159	0.00401596
LF82	CDS	4489747	4490073	+	17653	,	hypothetical protein CDS	0.000375875	0.000421336	0.0032601	0.00175934	0.00418784	0.0183486	0.00123558	0.00173398	0.00608109	0.00621079
LF82	CDS	4490073	4491602	+	17655	,	hypothetical protein CDS	0.00574389	0.00454754	0.00590418	0.00533943	0.00537028	0.0130719	0.00633781	0.00648541	0.0110473	0.0135395
LF82	CDS	4491650	4491862	-	17657	,	,	0.143974	0.151037	0.877972	0.746816	0.0685783	0.0751174	0.629765	0.544383	0.455118	0.482465
LF82	CDS	4491886	4492215	-	17659	,	,	0.0707671	0.101036	0.680438	0.570772	0.0248986	0.0181818	0.1408	0.0987973	0.111477	0.082468
LF82	CDS	4492217	4492663	-	17661	,	cold shock protein CDS	0.0299717	0.0335966	0.178617	0.133337	0.00816956	0.00894855	0.0451941	0.0386886	0.0633923	0.059065
LF82	NCR	4492664	4493049	,	NCR1603	,	,	0.0705307	0.0631775	0.0582884	0.0585738	0.0106432	0.0207254	0.264821	0.329777	0.323262	0.3441
LF82	NCR	4493311	4493692	,	NCR1604	,	,	0.00289582	0.00342639	0.00352511	0.00256026	0.00358488	0.0026178	0.00528842	0.00890592	0.0312332	0.0308361
LF82	CDS	4493693	4494583	+	17663	,	DNAbinding prophage protein CDS	0.00303485	0.00394311	0.00799744	0.00807106	0.00461085	0.00897868	0.0235801	0.0213186	0.0675113	0.0692932
LF82	NCR	4494584	4494896	,	NCR1605	,	,	0.27606	0.198302	0.268171	0.310812	0.167714	0.111821	1.80461	2.17747	1.36909	1.26917
LF82	CDS	4494897	4495178	+	17665	,	,	0.0468545	0.0527656	0.0332271	0.0263171	0.0275179	0.0390071	0.222076	0.183977	0.4178	0.545902
LF82	CDS	4495182	4495376	+	17667	,	,	0.026158	0.0378003	0.0471883	0.0386487	0.0304316	0.025641	0.118103	0.0843246	0.390055	0.504087
LF82	CDS	4495452	4495655	+	17669	,	,	0.0147614	0.0233005	0.0145771	0.0109985	0.0111881	0.00490196	0.0534753	0.0319638	0.141341	0.149333
LF82	CDS	4495663	4496046	+	17671	,	hypothetical protein CDS	0.0161641	0.0200925	0.0198716	0.0160306	0.0106986	0.0208333	0.0315653	0.0169808	0.0983901	0.0951997
LF82	CDS	4496099	4496311	+	17673	,	,	0.0701114	0.0666245	0.115904	0.0985851	0.0257169	0.0375587	0.132782	0.149073	0.196051	0.165907
LF82	NCR	4496312	4496458	,	NCR1606	,	,	0.0811047	0.0693571	0.124048	0.108016	0.0310527	0.0544218	0.17041	0.187075	0.179237	0.121579
LF82	CDS	4496459	4497394	+	17675	,	Antirestriction protein CDS	0.00965169	0.00912625	0.00719334	0.00725278	0.00633992	0.00854701	0.0228781	0.0172647	0.0637345	0.0572826
LF82	CDS	4497466	4498914	-	17677	,	hypothetical protein CDS	0.0183222	0.0176381	0.0805029	0.0768264	0.00945081	0.0144928	0.0192398	0.0221091	0.0274467	0.0271912
LF82	NCR	4498915	4499150	,	NCR1607	,	,	0.0458313	0.049623	0.0451717	0.0509486	0.027079	0.0338983	0.167778	0.175389	0.115856	0.144575
LF82	CDS	4498977	4499375	+	17679	,	,	0.0859455	0.0906427	0.0670765	0.0729585	0.0148726	0.0401003	0.171133	0.191846	0.129577	0.137431
LF82	CDS	4499385	4500254	+	17681	,	hypothetical protein CDS	0.125666	0.127087	0.192509	0.183833	0.0167899	0.045977	0.105885	0.113076	0.127996	0.137263
LF82	CDS	4500350	4501741	+	17683	,	hypothetical protein CDS	0.00525375	0.00514684	0.00979472	0.010043	0.00229549	0.00646552	0.00609537	0.00448069	0.0149996	0.01459
LF82	CDS	4501752	4502714	+	17685	,	phage integrase CDS	0.00746657	0.00844116	0.00594291	0.00639228	0.0037921	0.00623053	0.00671295	0.00942074	0.013422	0.0248857
LF82	NCR	4502715	4502827	,	NCR1608	,	,	0.225156	0.291404	0.174283	0.193974	0.0848315	0.185841	0.8331	0.717544	1.08664	1.15745
LF82	tRNA	4502926	4503001	-	17687	pheU	,	0.253909	0.107865	0.105572	0.125659	0.162168	0.368421	0.324292	0.249932	0.412094	0.454286
LF82	CDS	4503108	4503683	-	17689	yjdC	,	0.075966	0.0770211	0.030197	0.0387532	0.239332	0.496528	0.0371769	0.0285474	0.0293444	0.0338488
LF82	CDS	4503720	4505417	-	17691	dipZ	,	0.0137533	0.0141996	0.00565046	0.00569206	0.00994673	0.0147232	0.00309332	0.00200357	0.00468437	0.00598035
LF82	CDS	4505393	4505731	-	17693	cutA	,	0.0482218	0.0361715	0.00662042	0.00967327	0.0255841	0.0294985	0.00476738	0.0183986	0.0293291	0.0107837
LF82	NCR	4505732	4505846	,	NCR1609	,	,	0.221775	0.191091	0.154175	0.158584	0.293731	0.4	0.0421602	0.0443747	0.0864572	0.0671089
LF82	CDS	4505847	4507148	-	17695	dcuA	,	0.0994524	0.0995761	0.118465	0.121512	0.146899	0.198157	0.0468582	0.0424605	0.059182	0.0539709
LF82	NCR	4507149	4507265	,	NCR1610	,	,	0.955977	0.907326	2.50232	2.62133	2.22385	2.17949	0.687206	0.734206	0.594855	0.409657
LF82	CDS	4507266	4508702	-	17697	aspA	,	0.486898	0.469899	1.97643	2.13888	1.74426	1.83646	0.214811	0.219189	0.135266	0.127763
LF82	NCR	4508703	4509038	,	NCR1611	,	,	0.603582	0.595188	3.2521	3.34122	1.7308	1.60119	0.485805	0.510478	0.29739	0.24903
LF82	CDS	4509039	4509515	+	17699	fxsA	,	0.073051	0.0776981	0.188085	0.21589	0.259339	0.226415	0.0525162	0.0505198	0.0854603	0.0579049
LF82	CDS	4509531	4510787	-	17701	yjeH	,	0.00752917	0.00526117	0.0047761	0.00338684	0.00508404	0.00636436	0.00225	0.00496191	0.00395488	0.00549336
LF82	NCR	4510788	4511062	,	NCR1612	,	,	0.680258	0.843696	0.272991	0.314849	0.126153	0.527273	0.192468	0.192784	0.26393	0.189061
LF82	CDS	4511063	4511356	+	17703	groS	,	1.69296	1.95676	0.643907	0.772161	0.291895	1.42177	0.538714	0.499509	0.749075	0.674213
LF82	CDS	4511400	4513046	+	17705	groL	,	0.86814	1.02584	0.246542	0.266275	0.335635	0.973892	0.229125	0.223086	0.284332	0.282135
LF82	NCR	4513047	4513183	,	NCR1613	,	,	0.357519	0.478197	0.104844	0.096584	0.196584	0.50365	0.123865	0.120024	0.181434	0.195681
LF82	CDS	4513184	4513537	+	17707	yjeI	,	0.117703	0.125712	0.0385149	0.0417665	0.0825264	0.217514	0.0833181	0.0808871	0.137623	0.128511
LF82	CDS	4513587	4514456	-	17709	yjeJ	,	0.0119379	0.0120357	0.00799701	0.00965454	0.00262341	0.00344828	0.073841	0.0599597	0.136568	0.136796
LF82	NCR	4514457	4514690	,	NCR1614	,	,	0.024162	0.0214908	0.0141469	0.0127846	0.00585223	0.00854701	0.0863324	0.0787515	0.252813	0.211772
LF82	CDS	4514691	4515719	-	17711	yjeK	,	0.0173199	0.016469	0.00670679	0.00754773	0.0119775	0.0116618	0.00903092	0.00798994	0.0222234	0.018158
LF82	CDS	4515761	4516327	+	17713	efp	,	3.86293	4.62731	0.386126	0.44472	0.247961	0.338624	1.36816	1.40853	0.718952	0.843175
LF82	CDS	4516379	4516504	+	17715	ecnA	,	0.44092	0.54564	0.075256	0.0867523	0.0652106	0.0634921	0.740732	0.717763	0.434001	0.483554
LF82	NCR	4516505	4516614	,	NCR1615	,	,	1.16766	0.945025	10.6937	8.89892	2.24087	1.80909	7.60689	7.06186	2.57603	2.38911
LF82	CDS	4516615	4516761	+	17717	ecnB	,	1.02301	0.793858	9.68799	8.275	2.22027	1.86395	6.91258	6.52641	2.45521	2.22711
LF82	NCR	4516762	4516936	,	NCR1616	,	,	0.702701	0.670777	3.53288	2.90052	1.06424	1.04571	2.39189	2.10766	1.11073	0.900571
LF82	CDS	4516937	4517254	+	17719	sugE	,	0.274038	0.254757	0.107099	0.122298	0.264123	0.248428	0.186771	0.197919	0.184469	0.144336
LF82	CDS	4517251	4517784	-	17721	blc	,	0.0209456	0.0183187	0.0282642	0.0262873	0.337654	0.376404	0.0189155	0.0127418	0.0242048	0.0342291
LF82	CDS	4517873	4519006	-	17723	ampC	,	1.5365	1.3692	0.530107	0.541416	1.39639	1.86596	0.50166	0.55951	0.857043	0.767956
LF82	CDS	4519069	4519428	-	17725	frdD	,	0.0640163	0.0566416	0.145258	0.162364	0.0900269	0.213889	0.0224464	0.025988	0.0400465	0.0451317
LF82	CDS	4519439	4519834	-	17727	frdC	,	0.0403497	0.0339224	0.0784946	0.0755451	0.084148	0.14899	0.0132638	0.0107388	0.0112984	0.0215401
LF82	CDS	4519845	4520579	-	17729	frdB	,	0.0156357	0.0125593	0.0684747	0.0612093	0.081358	0.12381	0.00604679	0.00154289	0.01488	0.0138158
LF82	CDS	4520572	4522380	-	17731	frdA	,	0.0173258	0.0132141	0.0735081	0.056004	0.0769622	0.142067	0.00357356	0.00423142	0.0104427	0.0107777
LF82	NCR	4522381	4522704	,	NCR1617	,	,	0.0606969	0.051879	0.130226	0.105473	0.0521282	0.132716	0.0349167	0.0332506	0.0383587	0.047639
LF82	CDS	4522705	4523682	+	17733	poxA	,	0.0678651	0.0652961	0.0121625	0.014412	0.0191364	0.0296524	0.0334631	0.0275389	0.0548977	0.0593911
LF82	NCR	4523683	4523900	,	NCR1618	,	,	0.0208611	0.0268602	0.00643441	0.00554193	0.00628175	0.00917431	0.014827	0.0195072	0.0547298	0.0298118
LF82	CDS	4523901	4525403	+	17735	yjeM	,	0.00707374	0.00632509	0.00332243	0.00306217	0.00394821	0.00199601	0.0112904	0.00829956	0.0426677	0.0343217
LF82	NCR	4525404	4525553	,	NCR1619	,	,	0.0327763	0.0335257	0.0261838	0.0245463	0.0273885	0.0666667	0.0269357	0.0226804	0.0497129	0.0514502
LF82	CDS	4525554	4528877	-	17737	yjeP	,	0.00667433	0.00652824	0.00629612	0.00508844	0.021835	0.0273767	0.00364653	0.00289987	0.00523451	0.00525451
LF82	CDS	4528899	4529867	-	17739	psd	,	0.0216902	0.0212566	0.0177762	0.0123492	0.0617112	0.0918473	0.0204311	0.0172619	0.0287298	0.0285042
LF82	CDS	4529964	4531016	-	17741	rsgA	,	0.0545689	0.0480845	0.0272814	0.0263886	0.0511529	0.0788224	0.0579386	0.0535779	0.130774	0.14851
LF82	CDS	4531111	4531656	+	17743	orn	,	0.105915	0.103585	0.0156198	0.0203359	0.0334413	0.0842491	0.0310797	0.0332314	0.0282253	0.0364525
LF82	NCR	4531657	4531866	,	NCR1620	,	,	0.972755	0.91392	1.72946	1.7177	0.871648	0.866667	1.55073	1.66863	6.45321	6.15855
LF82	tRNA	4531867	4531942	+	17745	glyV	,	3.58626	3.22869	5.40704	5.2436	2.99111	3.10526	5.57676	5.66638	25.4255	25.4561
LF82	tRNA	4531979	4532054	+	17747	glyX	,	2.99839	2.92685	3.12359	2.86593	2.06014	2.28947	4.25301	3.91685	18.7404	18.7968
LF82	tRNA	4532090	4532165	+	17749	glyY	,	1.03989	1.1983	0.848265	0.811483	0.630655	0.828947	1.5045	1.37649	3.84621	4.01375
LF82	NCR	4532166	4532434	,	NCR1621	,	,	0.124054	0.150325	0.17041	0.157193	0.0814526	0.0855019	0.297394	0.265589	0.552571	0.564734
LF82	CDS	4532435	4533574	-	17751	yjes	,	0.0322373	0.0246548	0.0321883	0.0326511	0.014415	0.0149123	0.025518	0.0285992	0.0218039	0.0260101
LF82	CDS	4533573	4535120	+	17753	yjeF	,	0.00960741	0.00667524	0.00540058	0.00464555	0.0421678	0.0633075	0.00626412	0.00586057	0.0205531	0.0131197
LF82	CDS	4535092	4535553	+	17755	yjeE	,	0.0138342	0.0140163	0.0114159	0.00971294	0.0622465	0.0865801	0.00612175	0.00859107	0.0333571	0.0175838
LF82	CDS	4535572	4536903	+	17757	amiB	,	0.0681918	0.0676472	0.0674813	0.0554573	0.0524328	0.0683183	0.0539928	0.0534233	0.0403077	0.0320191
LF82	CDS	4536913	4538760	+	17759	mutL	,	0.0314262	0.0326176	0.0221943	0.018274	0.0392746	0.0606061	0.0511604	0.0401939	0.0376613	0.0279143
LF82	CDS	4538753	4539703	+	17761	miaA	,	1.27784	1.54496	0.364378	0.355165	0.566393	0.983176	0.917684	0.911331	0.656043	0.580448
LF82	CDS	4539789	4540097	+	17763	hfq	,	6.42659	7.78663	1.83087	1.86834	1.20988	2.42071	3.47941	3.5406	1.96116	1.6839
LF82	CDS	4540174	4541454	+	17765	hflX	,	0.196505	0.218227	0.117954	0.108594	0.153583	0.269321	0.144141	0.12947	0.141261	0.147127
LF82	CDS	4541540	4542799	+	17767	hflK	,	0.102767	0.102403	0.065682	0.0478964	0.130059	0.276984	0.0404036	0.0353257	0.0745693	0.0583489
LF82	CDS	4542802	4543806	+	17769	hflC	,	0.154037	0.157929	0.0752015	0.0589616	0.118547	0.234826	0.0534694	0.0428784	0.0920059	0.0844704
LF82	CDS	4543888	4544085	+	17771	yjet	,	0.0366251	0.0361838	0.0192694	0.015109	0.0207488	0.020202	0.0326493	0.0243414	0.0527258	0.0430803
LF82	NCR	4544086	4544188	,	NCR1622	,	,	1.0716	0.781851	0.235327	0.224536	0.376702	0.339806	0.49818	0.432139	0.400599	0.327315
LF82	CDS	4544189	4545487	+	17773	purA	,	0.301317	0.22231	0.0879847	0.0843249	0.294828	0.333333	0.147431	0.144917	0.192881	0.169166
LF82	NCR	4545488	4545691	,	NCR1623	,	,	0.310893	0.330597	0.0924133	0.122957	0.230475	0.22549	0.879372	0.894987	0.626285	0.678967
LF82	CDS	4545692	4546117	+	17775	nsrR	,	0.349403	0.34994	0.361278	0.300887	0.289315	0.244131	1.16563	1.26246	0.827381	0.935371
LF82	CDS	4546156	4548597	+	17777	rnr	,	0.0937438	0.0985652	0.0836336	0.0697339	0.13926	0.174447	0.130708	0.131304	0.120516	0.12791
LF82	CDS	4548688	4549419	+	17779	rlmB	,	0.0999074	0.088181	0.0211555	0.022242	0.0573711	0.0928962	0.0320138	0.0290477	0.0414274	0.0366233
LF82	NCR	4549420	4549545	,	NCR1624	,	,	0.0707228	0.0508462	0.0133591	0.0182636	0.0217369	0.0238095	0.0448929	0.056251	0.0710184	0.0354606
LF82	CDS	4549546	4549947	+	17781	yjfI	,	0.00672649	0.00925367	0.00879305	0.00772798	0.00340652	0	0.0381924	0.0521875	0.0680151	0.0848746
LF82	CDS	4549966	4550664	+	17783	yjfJ	,	0.00668187	0.00739147	0.00353184	0.00271603	0	0.00286123	0.0132944	0.025552	0.0469392	0.0476498
LF82	CDS	4550714	4551373	+	17785	yjfK	,	0.00148983	0.00156565	0.00161523	0.00165618	0	0	0.00673393	0.00472509	0.0105452	0.00861606
LF82	CDS	4551391	4551789	+	17787	yjfL	,	0.000924145	0.000517958	0.00239057	0.00115349	0	0	0.00101262	0.00213162	0.00249187	0.00305403
LF82	CDS	4551799	4552437	+	17789	yjfM	,	0.00182732	0.00194052	0.00245857	0.00234083	0.00571486	0	0.00316147	0.00177468	0.00311192	0.00254263
LF82	CDS	4552440	4553603	+	17791	yjfC	,	0.0016895	0.00153875	0.0017353	0.00212527	0.00235296	0.00515464	0.00242977	0.00170493	0.00469795	0.008026
LF82	CDS	4553672	4555312	+	17793	aidB	,	0.00468126	0.00423994	0.0123431	0.010833	0.0778871	0.111517	0.0100947	0.00639226	0.00727062	0.0106435
LF82	NCR	4555313	4555428	,	NCR1625	,	,	0.0535088	0.0481032	0.150428	0.144818	0.570593	1.07759	0.101009	0.0806524	0.10714	0.070032
LF82	CDS	4555429	4555704	-	17795	yjfN	,	0.057225	0.0519159	0.165275	0.197188	0.683057	1.06884	0.131751	0.122236	0.129686	0.107433
LF82	NCR	4555705	4555852	,	NCR1626	,	,	0.14741	0.174548	1.02928	1.19998	1.46812	2.18243	0.472285	0.473147	0.413154	0.403441
LF82	CDS	4555853	4556182	-	17797	yjfO	,	0.108199	0.121703	1.24951	1.34063	0.836869	1.03333	0.418728	0.432131	0.284719	0.247404
LF82	NCR	4556183	4556363	,	NCR1627	,	,	0.0478743	0.0620377	0.0316189	0.033374	0.0479172	0.0441989	0.0401803	0.0548215	0.10437	0.0830324
LF82	CDS	4556364	4557113	+	17799	yjfP	,	0.0225337	0.0180029	0.0069574	0.00575305	0.0292143	0.0266667	0.0167001	0.0207904	0.0198852	0.0173306
LF82	CDS	4557110	4557865	-	17801	ulaR	,	0.0309717	0.0280657	0.0161793	0.018568	0.0326053	0.042328	0.0454273	0.0416258	0.0447153	0.0467436
LF82	NCR	4557866	4557972	,	NCR1628	,	,	0.11085	0.103655	0.0487668	0.0548421	0.0639917	0.046729	0.230338	0.204018	0.218365	0.125272
LF82	CDS	4557973	4559037	-	17803	ulaG	,	0.0144262	0.0155888	0.0108528	0.00961542	0.00685783	0.0056338	0.0314882	0.0252892	0.0275405	0.0255535
LF82	NCR	4559038	4559391	,	NCR1629	,	,	0.0213532	0.0229628	0.0218726	0.0225897	0.00644738	0.00847458	0.0604912	0.0768828	0.0575771	0.0447493
LF82	CDS	4559392	4560789	+	17805	ulaA	,	0.00232986	0.00241455	0.00301009	0.00251027	0.00391823	0.00286123	0.00202307	0.00162235	0.0046228	0.00319602
LF82	CDS	4560805	4561110	+	17807	ulaB	,	0.00321337	0.00292663	0.00531743	0.00394817	0.00745873	0	0.00264076	0.00185298	0.00974762	0.013274
LF82	CDS	4561120	4561584	+	17809	ulac	,	0.00171811	0.00148147	0.00361987	0.00259815	0.00687165	0.00645161	0.000868894	0.00365813	0.00534547	0.00436759
LF82	CDS	4561598	4562248	+	17811	ulad	,	0.00264325	0.00211639	0.00379225	0.00282792	0.00420714	0.00921659	0.000620639	0.00348394	0.00687275	0.00623941
LF82	CDS	4562258	4563112	+	17813	ulae	,	0.000718779	0.000483428	0.00124685	0.00181675	0.00266944	0.00584795	0.000472556	0.00364744	0.00581437	0.00475071
LF82	CDS	4563112	4563798	+	17815	ulaF	,	0.00339929	0.00260713	0.00465525	0.00468953	0.00664446	0.0174672	0.0035287	0.0057774	0.0065126	0.0100512
LF82	NCR	4563799	4563926	,	NCR1630	,	,	0.0878624	0.0807287	0.160434	0.17394	0.117685	0.117188	0.220957	0.183835	0.194191	0.263386
LF82	CDS	4563927	4564202	-	17817	yjfY	,	0.060565	0.0549111	0.13966	0.165921	0.124042	0.0978261	0.169812	0.163324	0.176517	0.211923
LF82	NCR	4564203	4564529	,	NCR1631	,	,	1.89986	1.95331	0.30868	0.308765	0.287565	0.761468	1.27141	1.01784	1.2375	1.15396
LF82	CDS	4564530	4564925	+	17819	rpsF	,	3.00977	3.13286	0.335515	0.306684	0.398839	1.04798	1.76613	1.30369	1.99103	1.93143
LF82	CDS	4564932	4565246	+	17821	priB	,	2.92334	3.19971	0.269141	0.243637	0.291274	0.895238	1.33139	0.930617	2.6119	2.66277
LF82	CDS	4565251	4565478	+	17823	rpsR	,	3.97602	4.44028	0.323852	0.318436	0.380395	1.25	1.81816	1.2509	3.75899	3.81244
LF82	CDS	4565520	4565969	+	17825	rplI	,	3.60403	4.01635	0.271563	0.291488	0.251568	0.768889	1.87473	1.60968	2.74194	3.12221
LF82	NCR	4565970	4566370	,	NCR1632	,	,	0.492258	0.644219	0.0559681	0.0612606	0.0330118	0.0872818	0.381869	0.409351	0.631019	0.62194
LF82	CDS	4566371	4566862	+	17827	,	hypothetical protein CDS	0.0677011	0.0736491	0.0413968	0.0357812	0.0204114	0.0243902	0.225833	0.210324	0.263721	0.258407
LF82	CDS	4566865	4568133	+	17829	,	hypothetical protein CDS	0.0543851	0.0584656	0.197285	0.146841	0.0111511	0.0212766	0.0830995	0.0895868	0.173545	0.178286
LF82	NCR	4568134	4568275	,	NCR1633	,	,	0.068813	0.0878085	0.408957	0.254025	0.00642921	0	0.0483705	0.061892	0.175045	0.177349
LF82	CDS	4568276	4569553	-	17831	,	Hexuronate transporter CDS	0.00091366	0.00080855	0.00100977	0.00130546	0	0.000782473	0.00347762	0.00310569	0.00700181	0.00731007
LF82	CDS	4569646	4571718	-	17833	,	oxidoreductase CDS	0.000592915	0.000398775	0.00132624	0.00149862	0.0015414	0.00192957	0.000389808	0.000957326	0.00239811	0.00176347
LF82	CDS	4571715	4573256	-	17835	,	acetylCoAacetoacetylCoA transferaseEC 283 CDS	0.00119563	0.000580772	0.0010916	0.000858107	0.000592055	0.00259403	0.000524041	0.000367711	0.00161196	0.00105366
LF82	CDS	4573266	4574042	-	17837	,	hypothetical protein EC 42117 CDS	0.000316374	0.000443298	0.0012998	0.00111063	0.00117497	0	0	0.000729743	0.00191942	0.00313657
LF82	CDS	4574052	4574894	-	17839	,	hypothetical protein CDS	0.000145802	0.000572028	0.00119804	0.000818939	0.00108298	0.00355872	0	0.00067261	0.00176914	0.00481833
LF82	CDS	4574904	4575695	-	17841	,	oxoacyl reductase EC 111 CDS	0.000931146	0.00130471	0.0011335	0.000799035	0	0	0.0066319	0.0046535	0.00753225	0.00820577
LF82	NCR	4575696	4576228	,	NCR1634	,	,	0.116916	0.11154	0.0417916	0.0431749	0.0111335	0.0243902	0.037902	0.0404248	0.0596928	0.0464865
LF82	CDS	4576229	4576555	+	17843	ytfA	,	0.135503	0.159476	0.0902533	0.0979954	0.0237311	0.0336391	0.0247117	0.0234087	0.050169	0.0484441
LF82	CDS	4576539	4577177	-	17845	ytfB	,	0.0579933	0.0388104	0.0352102	0.0386238	0.110011	0.280125	0.0423637	0.0492474	0.0661282	0.0711937
LF82	NCR	4577178	4577394	,	NCR1635	,	,	0.137072	0.091428	0.0429214	0.0352606	0.107282	0.24424	0.0856481	0.116276	0.0985094	0.0730011
LF82	CDS	4577395	4578015	+	17847	fklB	,	0.0597733	0.0460366	0.0110228	0.00722605	0.0396934	0.10306	0.0253742	0.0273918	0.0392259	0.0379368
LF82	NCR	4578016	4578323	,	NCR1636	,	,	0.141867	0.112279	0.0859838	0.0752753	0.203042	0.373377	0.44339	0.413292	0.379303	0.327058
LF82	CDS	4578324	4579736	+	17849	cycA	,	0.0443194	0.0383201	0.0272003	0.0214976	0.140528	0.394904	0.0774902	0.0764441	0.101677	0.100037
LF82	CDS	4579781	4580443	-	17851	ytfE	,	0.00871317	0.00883185	0.00905515	0.0101524	0	0.00904977	0.00243762	0.00299327	0.00824799	0.000612648
LF82	NCR	4580444	4580550	,	NCR1637	,	,	0.019528	0.0186707	0.0283162	0.0247327	0	0.0186916	0.00755207	0.0158975	0.0557528	0.0113884
LF82	CDS	4580551	4581525	-	17853	ytfF	,	0.0153166	0.00946775	0.00494902	0.00595957	0.018259	0.0348718	0.0149182	0.0125033	0.0107074	0.00874861
LF82	CDS	4581624	4582484	-	17855	ytfG	,	0.00499639	0.0048806	0.00521329	0.00434318	0.0132542	0.018583	0.0103238	0.0187686	0.0311788	0.0240598
LF82	CDS	4582573	4582953	+	17857	ytfH	,	0.0104846	0.00741319	0.0182609	0.0161569	0.0359428	0.0446194	0.0190883	0.0238115	0.091336	0.071429
LF82	NCR	4582954	4583081	,	NCR1638	,	,	0.0259266	0.0269096	0.0539163	0.0498897	0.0392283	0.117188	0.0347218	0.0620168	0.170888	0.111066
LF82	CDS	4583082	4585025	-	17859	cpdB	,	0.0118549	0.0126154	0.00727327	0.00654025	0.0103317	0.0210905	0.00623512	0.00816682	0.0122748	0.0119098
LF82	NCR	4585026	4585214	,	NCR1639	,	,	0.164532	0.186618	0.810153	0.6858	1.87903	0.915344	0.357005	0.384007	0.386656	0.29658
LF82	CDS	4585215	4585955	+	17861	cysQ	,	0.0860047	0.0923161	0.114109	0.0981357	0.836561	0.430499	0.115595	0.105215	0.132165	0.112373
LF82	CDS	4585945	4586502	-	17863	ytfJ	,	0.119607	0.117654	0.0758163	0.0833058	0.276502	0.286738	0.185364	0.15293	0.130073	0.139763
LF82	NCR	4586503	4586826	,	NCR1640	,	,	0.954269	0.902354	2.67622	2.55407	3.26717	1.55556	10.3303	9.12292	4.05528	3.54535
LF82	CDS	4586827	4587033	+	17865	ytfK	,	1.68097	1.61339	4.01132	3.79534	5.99811	2.15942	23.6585	20.0755	9.31096	8.24341
LF82	CDS	4587111	4588454	-	17867	ytfL	,	0.0651594	0.0697598	0.0165318	0.0212743	0.0220765	0.0267857	0.0490013	0.0601183	0.0614013	0.0634665
LF82	NCR	4588455	4588776	,	NCR1641	,	,	0.111842	0.141414	0.0494866	0.0573518	0.137509	0.173913	0.158101	0.205145	0.142037	0.137498
LF82	CDS	4588777	4589415	-	17869	msrA	,	0.0140415	0.0145539	0.0115904	0.00999356	0.199306	0.305164	0.0208657	0.0208525	0.0217834	0.0197054
LF82	NCR	4589416	4589620	,	NCR1642	,	,	0.259613	0.239261	0.233464	0.234331	0.224897	0.321951	0.313374	0.334675	0.223102	0.198139
LF82	CDS	4589621	4591354	+	17871	ytfM	,	0.057309	0.0580824	0.0386026	0.0378892	0.0376446	0.0720877	0.0573199	0.0582052	0.044151	0.0494263
LF82	CDS	4591351	4595130	+	17873	ytfN	,	0.0498473	0.0533977	0.0176488	0.0163307	0.0212538	0.0478836	0.0413656	0.0410258	0.029854	0.0312698
LF82	CDS	4595133	4595474	+	17875	ytfP	,	0.851933	0.91811	0.125505	0.129359	0.172179	0.318713	0.774992	0.814041	0.632313	0.578399
LF82	NCR	4595475	4595623	,	NCR1643	,	,	0.0251597	0.0365248	0.0158157	0.0154444	0.0153179	0.0402685	0.0379631	0.0437626	0.076738	0.0626998
LF82	CDS	4595624	4597096	+	17877	,	hypothetical protein CDS	0.0347957	0.0315213	0.0320345	0.0356587	0.0105364	0.0264766	0.0554075	0.0604349	0.084036	0.0904473
LF82	NCR	4597097	4597509	,	NCR1644	,	,	0.161451	0.172471	0.0307032	0.0323174	0.0364737	0.0411622	0.131091	0.165435	0.163703	0.182931
LF82	CDS	4597510	4598040	-	17879	ppa	,	4.95129	4.98592	0.40364	0.421349	0.581983	0.764595	0.636109	0.607588	0.444701	0.507158
LF82	NCR	4598041	4598349	,	NCR1645	,	,	2.57477	2.69869	0.201372	0.239431	0.286589	0.423948	0.428879	0.389934	0.254195	0.328629
LF82	CDS	4598350	4599306	+	17881	ytfQ	,	0.00661435	0.00554275	0.012488	0.00949824	0.0534223	0.102403	0.0126657	0.00977604	0.0212981	0.0207974
LF82	NCR	4599307	4599445	,	NCR1646	,	,	0.00397914	0.00743401	0.0403655	0.0401472	0.0492598	0.122302	0.0174404	0.0163169	0.0357647	0.0116888
LF82	CDS	4599446	4600948	+	17883	ytfR	,	0.000981328	0.00091668	0.00545028	0.00489947	0.0103261	0.0246174	0.00215056	0.00226352	0.00661515	0.003243
LF82	CDS	4600959	4601984	+	17885	ytfT	,	0.000299491	0.00073857	0.00738264	0.00605584	0.00578379	0.0253411	0.000787594	0.00193425	0.00290719	0.00197946
LF82	CDS	4601971	4602966	+	17887	yjfF	,	0.00721919	0.00663985	0.027209	0.0270324	0.0128326	0.0180723	0.0125754	0.0113858	0.0144746	0.0097876
LF82	CDS	4602999	4603997	-	17889	fbp	,	0.0582567	0.0538557	0.0600395	0.0617344	0.298376	0.323323	0.156518	0.181057	0.164714	0.169142
LF82	NCR	4603998	4604172	,	NCR1647	,	,	0.167511	0.15864	0.186279	0.189686	0.313011	0.342857	0.524092	0.612371	0.414747	0.382975
LF82	CDS	4604173	4605546	+	17891	mpl	,	0.0518839	0.0477306	0.0118015	0.00916971	0.0398667	0.0604076	0.0276415	0.0259983	0.0455882	0.0369528
LF82	NCR	4605547	4605703	,	NCR1648	,	,	0.136612	0.130318	0.0564654	0.0454381	0.151189	0.171975	0.136394	0.139044	0.113991	0.0983124
LF82	CDS	4605704	4606255	-	17893	yjgA	,	0.121464	0.0983408	0.0436057	0.0439816	0.158774	0.226449	0.104669	0.135076	0.109873	0.094188
LF82	CDS	4606349	4607701	+	17895	pmbA	,	0.029615	0.0302437	0.02907	0.0248746	0.0813084	0.120473	0.0217994	0.0349929	0.0202085	0.0273192
LF82	NCR	4607702	4607884	,	NCR1649	,	,	0.132986	0.163751	0.26521	0.234523	0.426541	0.557377	0.203122	0.249423	0.141261	0.206422
LF82	CDS	4607885	4608271	+	17897	cybC	,	0.0792412	0.083663	0.0769855	0.0750721	0.29488	0.359173	0.0668173	0.0791178	0.0719359	0.0797677
LF82	CDS	4608316	4608780	-	17899	nrdG	,	0.0198244	0.0139258	0.0319756	0.0376113	0.02356	0.0817204	0.0112956	0.00853564	0.0149673	0.0192174
LF82	NCR	4608781	4608937	,	NCR1650	,	,	0.0234862	0.0254492	0.0271606	0.03188	0.0523346	0.184713	0.0180143	0.0054173	0.0158321	0.0232845
LF82	CDS	4608938	4611076	-	17901	nrdD	,	0.0176696	0.0133655	0.0172862	0.0202796	0.0416141	0.085554	0.0107667	0.0113985	0.0109234	0.0110139
LF82	NCR	4611077	4611469	,	NCR1651	,	,	0.0472255	0.0317273	0.0439727	0.0544563	0.0394914	0.0839695	0.0390671	0.044726	0.0252992	0.0258388
LF82	CDS	4611470	4613125	-	17903	treC	,	0.00259776	0.00270396	0.0012875	0.00191073	0.00330778	0.00543478	0.00170788	0.00136959	0.00120079	0.00147169
LF82	CDS	4613175	4614593	-	17905	treB	,	0.00134258	0.00155351	0.00118622	0.000851403	0.00193012	0.00563777	0.00199313	0.00359626	0.00420405	0.00400747
LF82	NCR	4614594	4614714	,	NCR1652	,	,	0.00253949	0.00569326	0.00278222	0.00190183	0.00377251	0	0.0133566	0.0140581	0.0123255	0.00671381
LF82	CDS	4614715	4615662	-	17907	treR	,	0.0235969	0.0194748	0.00562264	0.00655411	0.0298538	0.0506329	0.0289815	0.0275132	0.0309394	0.0308495
LF82	NCR	4615663	4616040	,	NCR1653	,	,	0.230052	0.134132	0.0316164	0.0356141	0.211331	0.298942	1.20569	1.42203	1.19548	1.14978
LF82	CDS	4616041	4618737	+	17909	mgtA	,	0.00517257	0.00383139	0.00349505	0.00343434	0.0101552	0.0196515	0.0444934	0.0437294	0.175663	0.161299
LF82	NCR	4618738	4618942	,	NCR1654	,	,	2.04632	2.23098	0.360734	0.439477	0.191496	0.42439	0.386298	0.349887	0.521379	0.638009
LF82	CDS	4618943	4619329	-	17911	yjgF	,	4.31936	4.50178	0.814654	1.05339	0.705353	1.07752	0.643116	0.597779	0.49456	0.577266
LF82	CDS	4619402	4619863	-	17913	pyri	,	0.275885	0.393201	0.0376483	0.0336217	0.00790431	0.047619	0.0253615	0.033137	0.029053	0.0351676
LF82	CDS	4619876	4620811	-	17915	pyrB	,	0.102229	0.140647	0.0168444	0.0145056	0.00195074	0.0470085	0.0034533	0.00333179	0.00371784	0.00607542
LF82	CDS	4620815	4620949	-	17917	pyrL	,	0.0778438	0.0964439	0.0411459	0.0404844	0.0101439	0.037037	0.0538714	0.0273005	0.250406	0.228667
LF82	CDS	4621039	4621527	-	17919	,	hypothetical protein CDS	0.0441123	0.0525468	0.0322421	0.0343536	0.0102683	0.00817996	0.0380074	0.0434824	0.053881	0.037379
LF82	NCR	4621528	4621642	,	NCR1655	,	,	0.0961914	0.0898545	0.0458622	0.0495262	0.0158774	0.026087	0.126481	0.115867	0.21182	0.158942
LF82	CDS	4621643	4623046	-	17921	,	hypothetical protein CDS	0.00428964	0.00397433	0.00303719	0.00270442	0.00325124	0.00712251	0.0034533	0.00323083	0.00814385	0.00578612
LF82	CDS	4623103	4624107	-	17923	,	Ornithine carbamoyltransferase chain I EC213 3 CDS	0.000733799	0.00109673	0.00234481	0.00188906	0.00227102	0.00497512	0.0016081	0.00141047	0.00197862	0.00242499
LF82	CDS	4624118	4625062	-	17925	,	Carbamate kinase EC 2722 CDS	0	0	0.00106872	0.000669667	0	0.0042328	0	0.000300006	0.00315637	0.0017193
LF82	CDS	4625073	4626293	-	17927	,	Arginine deiminase EC 3536 adIArgininedihy drolase ad CDS	0.000251661	0.000225679	0.00202191	0.00202605	0.00186926	0.003276	0.000330906	0.00116096	0.00325719	0.00332666
LF82	NCR	4626294	4626970	,	NCR1656	,	,	0.00254174	0.00152633	0.00389524	0.00526867	0.0033713	0.00443131	0.00537123	0.00795657	0.00954605	0.0131995
LF82	CDS	4626971	4627423	+	17929	yjgK	,	0.0127524	0.0126219	0.00780311	0.00634994	0.00503835	0.013245	0.00535147	0.0162718	0.0175586	0.0188298
LF82	CDS	4627468	4628472	-	17931	argI	,	0.00434164	0.00452402	0.00374054	0.00326292	0.00772145	0.0507463	0.0168851	0.0191824	0.0207755	0.0129333
LF82	NCR	4628473	4628633	,	NCR1657	,	,	1.00161	1.03675	0.531458	0.536713	0.189961	0.322981	0.793014	0.767753	0.268635	0.257335
LF82	CDS	4628634	4629050	+	17933	rraB	,	2.3841	2.65989	1.43392	1.44695	0.675407	0.731415	2.16939	2.21229	0.853583	0.813345
LF82	NCR	4629051	4629227	,	NCR1658	,	,	2.65648	3.06573	1.30317	1.32093	0.670527	0.677966	2.60455	2.63324	0.997066	0.954651
LF82	CDS	4629228	4629731	-	17935	yjgM	,	0.0237775	0.0237829	0.0113552	0.0101592	0.0181141	0.0357143	0.0432895	0.0450008	0.102582	0.0749509
LF82	NCR	4629732	4629923	,	NCR1659	,	,	0.0108828	0.0129166	0.0105203	0.0110866	0.00237747	0.0208333	0.0484001	0.0428211	0.0750872	0.0613509
LF82	CDS	4629924	4631111	+	17937	,	inner membrane protein CDS	0.0120014	0.0126991	0.0178053	0.0173851	0.00384238	0.00589226	0.0690398	0.052501	0.160688	0.154542
LF82	CDS	4631158	4634013	-	17939	valS	,	0.0338479	0.0306814	0.0128876	0.010656	0.0543422	0.0962885	0.0149957	0.0139966	0.0294169	0.0298666
LF82	CDS	4634013	4634456	-	17941	holC	,	0.0452612	0.0386334	0.0216092	0.0253963	0.0318709	0.0990991	0.0236597	0.0274566	0.0302308	0.0201263
LF82	NCR	4634457	4634713	,	NCR1660	,	,	0.0298909	0.0268049	0.0261983	0.0194753	0.0426279	0.124514	0.0440194	0.0408159	0.0502932	0.0442537
LF82	CDS	4634714	4636225	-	17943	pepA	,	0.0757221	0.0725334	0.0159938	0.0164753	0.0954007	0.183201	0.0726837	0.0673138	0.103897	0.0918753
LF82	NCR	4636226	4636491	,	NCR1661	,	,	0.542242	0.452955	0.248268	0.32615	0.290016	0.413534	0.528588	0.626696	0.568147	0.510022
LF82	CDS	4636492	4637592	+	17945	yjgP	,	0.105943	0.0916636	0.0410746	0.0494835	0.0837491	0.0980926	0.0664218	0.0754469	0.0749531	0.063455
LF82	CDS	4637592	4638674	+	17947	yjgQ	,	0.10532	0.113224	0.0317065	0.0281543	0.0547938	0.0812558	0.0290995	0.030628	0.062428	0.0581337
LF82	NCR	4638675	4638834	,	NCR1662	,	,	0.0637602	0.0619996	0.0483932	0.04135	0.0114119	0.05	0.00505045	0.0265786	0.0745693	0.0736211
LF82	CDS	4638835	4640337	-	17949	yjgR	,	0.00691018	0.00595842	0.00671953	0.00535879	0.0282449	0.0758483	0.00510757	0.00528154	0.0125688	0.011891
LF82	CDS	4640415	4641413	-	17951	idnR	,	0.0219616	0.0206872	0.00662738	0.00863821	0.00868169	0.015015	0.0214353	0.0187301	0.0258766	0.0248021
LF82	CDS	4641480	4642799	-	17953	idnT	,	0.00758884	0.00761948	0.00216781	0.00148185	0.00518721	0.00909091	0.0137739	0.0092354	0.00941532	0.00861606
LF82	CDS	4642864	4643628	-	17955	idnO	,	0.00104434	0.000900503	0.00168691	0.00278252	0.0011934	0.00392157	0.00316891	0.00481774	0.0103975	0.0069025
LF82	CDS	4643652	4644683	-	17957	idnD	,	0.0016674	0.000734276	0.00337083	0.00373502	0.00309624	0.00290698	0.00587261	0.00631843	0.0207137	0.0177116
LF82	NCR	4644684	4644899	,	NCR1663	,	,	0.000853551	0.00159464	0.00441591	0.00426152	0.00211331	0	0.00935268	0.0157503	0.0345228	0.0282073
LF82	CDS	4644900	4645463	+	17959	idnK	,	0.0039227	0.00512999	0.00557101	0.0068343	0.00323741	0.00177305	0.005731	0.010556	0.0343759	0.0316882
LF82	CDS	4645467	4646486	-	17961	yjgB	,	0.0136166	0.0140478	0.00577583	0.00620427	0.09398	0.137255	0.00435725	0.00333536	0.0121845	0.0055751
LF82	tRNA	4646682	4646766	+	17963	leuX	,	1.45758	1.29834	0.574943	0.656524	0.123517	0.294118	5.17166	5.20649	6.83698	6.52286
LF82	NCR	4646767	4647461	,	NCR1664	,	,	0.615883	0.608003	0.275051	0.300566	0.0991764	0.17554	1.68416	1.65086	2.38836	2.51484
LF82	NCR	4647567	4647920	,	NCR1665	,	,	0.507096	0.592752	0.196695	0.207207	0.0992896	0.194915	0.943891	0.912983	2.61765	2.83297
LF82	NCR	4648140	4648432	,	NCR1666	,	,	0.786548	0.890378	0.543846	0.497747	0.102824	0.191126	1.72232	1.58976	2.01736	2.14322
LF82	CDS	4648241	4648603	+	17965	,	,	0.701745	0.829888	0.505436	0.437739	0.0553302	0.146006	1.56272	1.38004	1.24214	1.30024
LF82	CDS	4648615	4650633	+	17967	,	Type III restrictionmodification system StyLTI enzyme mod EC 21172 CDS	0.643077	0.823113	0.684496	0.587985	0.060818	0.0693413	1.0334	0.936733	1.01863	1.04836
LF82	CDS	4650699	4653545	+	17969	,	DNA restriction DNA helicase CDS	0.528212	0.661736	0.709657	0.563544	0.0423285	0.0586582	0.754285	0.664998	0.688158	0.668844
LF82	NCR	4653546	4654102	,	NCR1667	,	,	0.0898113	0.111063	0.199148	0.175587	0.0237662	0.0341113	0.273468	0.254493	0.418588	0.466712
LF82	CDS	4654750	4655730	-	17971	yjhS	,	0.00325759	0.00245779	0.00263096	0.00269766	0.00325721	0.00509684	0.00288303	0.00375695	0.0121622	0.0124216
LF82	CDS	4655795	4656901	-	17973	yjhT	,	0.0159329	0.0209715	0.00739998	0.00706788	0.0086594	0.0225836	0.0678868	0.0647939	0.0691579	0.0510025
LF82	CDS	4656921	4657637	-	17975	nanC	,	0.0091712	0.0112412	0.00774714	0.00802378	0.00445651	0.0097629	0.0822723	0.0668234	0.0603211	0.0555177
LF82	NCR	4657638	4658003	,	NCR1668	,	,	0.00789184	0.00809345	0.07849	0.0668045	0.0012472	0	0.14351	0.160343	0.0991541	0.0965523
LF82	NCR	4658154	4658276	,	NCR1669	,	,	0.00599567	0.0140017	0.00638628	0.00420955	0	0	0.0164242	0.00921968	0.0363753	0.0363255
LF82	CDS	4658435	4658842	-	17977	,	hypothetical protein CDS	0.00135564	0.000844221	0.00288791	0.00324314	0	0	0.0108931	0.00555893	0.0280244	0.0159288
LF82	NCR	4658843	4659101	,	NCR1670	,	,	0.294702	0.325558	0.113949	0.112618	0.0193869	0.019305	1.29011	1.423	0.861818	0.748071
LF82	CDS	4659102	4659704	+	17979	fimB	,	0.242765	0.296575	0.0655059	0.0723186	0.00302802	0.00829187	0.717616	0.737208	0.519388	0.484324
LF82	NCR	4659705	4660181	,	NCR1671	,	,	0.0432895	0.0606565	0.00964541	0.0103724	0.0133976	0.00419287	0.11435	0.11471	0.136528	0.145614
LF82	CDS	4660182	4660778	+	17981	fimE	,	0.0127647	0.0148854	0.00347738	0.00337281	0.0107046	0.00335008	0.0466976	0.0413148	0.080773	0.0925314
LF82	NCR	4660779	4661264	,	NCR1672	,	,	4.34274	4.53459	0.520904	0.526889	4.27733	0.718107	7.30091	7.52747	4.20616	3.7919
LF82	CDS	4661265	4661813	+	17983	fimA	,	10.3695	10.3748	1.00749	1.01627	11.0028	1.76503	9.67772	9.56224	8.08083	7.2196
LF82	CDS	4661878	4662417	+	17985	fimI	,	0.832838	0.887641	0.132477	0.126674	0.479298	0.127778	0.853712	0.747614	1.44351	1.37953
LF82	CDS	4662454	4663179	+	17987	fimC	,	1.05981	1.28203	0.485574	0.455489	0.20686	0.046832	1.19764	1.24336	2.32952	2.19654
LF82	CDS	4663245	4665881	+	17989	fimD	,	0.303573	0.359516	0.123259	0.111461	0.0713187	0.0182025	0.112768	0.122777	0.459802	0.423129
LF82	CDS	4665891	4666421	+	17991	fimF	,	0.134369	0.160351	0.0312768	0.0329365	0.0507194	0.0207156	0.0281531	0.0320345	0.0664711	0.0772594
LF82	CDS	4666434	4666937	+	17993	fimG	,	0.096817	0.100462	0.0273861	0.0269389	0.0833247	0.0277778	0.0160332	0.0191254	0.0660866	0.0612502
LF82	CDS	4666957	4667859	+	17995	fimH	,	0.14258	0.169818	0.0503916	0.0536442	0.0551004	0.0465116	0.0241616	0.0295122	0.0803774	0.0688221
LF82	NCR	4667860	4668587	,	NCR1673	,	,	0.176094	0.197013	0.0718306	0.0825025	0.050789	0.0425824	0.0671543	0.0681503	0.215104	0.21481
LF82	CDS	4668588	4669772	+	17997	uxuA	,	0.0297165	0.029125	0.00416667	0.00368972	0.0315872	0.0691983	0.0102288	0.011723	0.0780303	0.0712967
LF82	CDS	4669853	4671313	+	17999	uxuB	,	0.00837075	0.00778001	0.0029955	0.00283518	0.0187464	0.0246407	0.00193583	0.00271668	0.0241589	0.0214075
LF82	NCR	4671314	4671527	,	NCR1674	,	,	0.0551378	0.0463549	0.028054	0.0298406	0.0469273	0.0654206	0.0717447	0.0794875	0.120798	0.106292
LF82	CDS	4671528	4672301	+	18001	uxuR	,	0.024217	0.0194917	0.00877141	0.00943976	0.0265392	0.0310078	0.0323646	0.0377274	0.0610171	0.0614001
LF82	NCR	4672302	4672714	,	NCR1675	,	,	0.0184516	0.0165132	0.0267634	0.0288349	0.0232106	0.0460048	0.0753287	0.0631537	0.176944	0.15441
LF82	CDS	4672715	4673098	+	18003	yjiD	,	0.0227258	0.0175809	0.00789019	0.010787	0.00713241	0.0260417	0.0231479	0.0206723	0.0841494	0.0856798
LF82	CDS	4673146	4675527	-	18005	,	phosphoenolpyruvateprotein phosphoryltransferase PptE EC 27169 CDS	0.0074562	0.00543704	0.0035097	0.00400926	0.00613231	0.00503778	0.00491899	0.00476079	0.0112699	0.0117661
LF82	CDS	4675531	4676163	-	18007	,	DHA kinase PgdK EC 27129 CDS	0.00893194	0.0068562	0.00345689	0.00345365	0.00721128	0.014218	0.0121275	0.00940539	0.0204192	0.0166838
LF82	CDS	4676176	4677240	-	18009	,	dihydroxyacetone kinase PdaK EC271 29 CDS	0.00340458	0.00310483	0.00263418	0.00243087	0.00171446	0.0056338	0.00455251	0.00425923	0.00420109	0.00533953
LF82	NCR	4677241	4677564	,	NCR1676	,	,	0.00189678	0.00170095	0.00329029	0.00372883	0.00704435	0.00617284	0.00997619	0.0105002	0.0214809	0.0351025
LF82	CDS	4677565	4678647	+	18011	,	glycerol dehydrogenase CgrD EC1116 CDS	0.00431268	0.00617007	0.00227955	0.00270919	0.0042149	0.00184672	0.00373071	0.00392667	0.0137709	0.0142521
LF82	CDS	4678714	4679982	+	18013	,	transporter CgxT CDS	0.000774854	0.000488571	0.00207808	0.00126939	0.000719423	0.00236407	0.000318389	0.00134045	0.00509273	0.00480125
LF82	CDS	4680000	4681364	+	18015	,	dihydrolipoamide dehydrogenase CdlD CDS	0.00328664	0.00206918	0.00320617	0.0034139	0.00468179	0.003663	0.000591994	0.00311544	0.00764814	0.00595144
LF82	NCR	4681365	4681664	,	NCR1677	,	,	0.00901349	0.00551108	0.0076681	0.00862957	0.0136942	0	0.0740732	0.0718213	0.0911403	0.0947766
LF82	CDS	4681665	4683206	+	18017	,	carnitine transporter CniT CDS	0.00159418	0.00205504	0.00280176	0.00346974	0.00177616	0.00389105	0.00733657	0.00864121	0.0157972	0.0192293
LF82	CDS	4683262	4684404	-	18019	,	glycerate kinase GclK CDS	0.00177431	0.00150675	0.00191445	0.00191265	0.00119809	0.00699913	0.00141395	0.000992144	0.00608907	0.00533052
LF82	CDS	4684479	4685366	-	18021	,	3hydroxyisobutyrate dehydrogenase GhbDEC 11131 CDS	0.00131493	0.00178427	0.00151643	0.00103659	0.0010281	0.00337838	0.00272997	0.00223484	0.0111966	0.00960574
LF82	CDS	4685384	4686166	-	18023	,	regulatory protein GclR CDS	0.00133429	0.00246344	0.00336792	0.00330635	0.00174894	0.00127714	0.0051601	0.00506906	0.0203169	0.0243815
LF82	CDS	4686179	4687918	-	18025	,	glycoxylate carboligase GclA CDS	0.000777025	0.000514684	0.00125759	0.00102497	0.00104937	0.000574713	0.00301866	0.00260695	0.00571412	0.00676976
LF82	NCR	4687919	4688296	,	NCR1678	,	,	0.00292646	0.00400938	0.00608579	0.00654447	0.00241521	0	0.0128265	0.0120002	0.0328789	0.0290133
LF82	CDS	4688297	4690246	+	18027	,	regulatory protein IbgR CDS	0.00359279	0.00462789	0.00520798	0.00601857	0.00234089	0.00358974	0.00704472	0.00756014	0.0183555	0.0177055
LF82	NCR	4690247	4690532	,	NCR1679	,	,	0.00193392	0.00216782	0.00529691	0.00402311	0.00319213	0.0034965	0.00565085	0.00198255	0.0382407	0.0198832
LF82	CDS	4690533	4691903	+	18029	,	Invasion protein IbeA CDS	0.00147924	0.00195963	0.00278289	0.00205616	0.00233065	0.00145879	0.0103146	0.0122004	0.0366229	0.0361449
LF82	CDS	4691918	4693321	+	18031	,	transporter IbgT CDS	0.00214482	0.00269862	0.0029173	0.00266345	0.00162562	0	0.043454	0.0399815	0.0580692	0.0523644
LF82	CDS	4693408	4694319	-	18033	yjiE	,	0.0241914	0.023265	0.00836699	0.00908376	0.0110114	0.0241228	0.0172778	0.0198951	0.0452431	0.0605715
LF82	CDS	4694384	4695556	-	18035	iadA	,	0.0122597	0.0109822	0.00707928	0.0061307	0.0108962	0.0179028	0.0106778	0.00773416	0.0110191	0.00900326
LF82	CDS	4695569	4696030	-	18037	yjiG	,	0.0118389	0.0131216	0.00558652	0.00622624	0.0118565	0.012987	0.0148671	0.010432	0.0118364	0.014067
LF82	CDS	4696027	4696710	-	18039	yjiH	,	0.00224619	0.000805713	0.0067264	0.00689693	0.0113451	0.00584795	0.00295348	0.00414481	0.0101752	0.0077199
LF82	NCR	4696711	4696959	,	NCR1680	,	,	0.0335661	0.0331993	0.028392	0.0277255	0.0109994	0.00401606	0.0373206	0.029603	0.035937	0.0309941
LF82	CDS	4696960	4697514	+	18041	kptA	,	0.0405275	0.0379817	0.0174895	0.0142012	0.015627	0.0108108	0.0196558	0.0219653	0.0214975	0.027079
LF82	CDS	4697527	4698705	-	18043	yjiJ	,	0.00766241	0.00724527	0.00980344	0.00780736	0.0201329	0.0407125	0.0143931	0.0113017	0.0164445	0.0155033
LF82	CDS	4698773	4699657	-	18045	yjiK	,	0.013055	0.0108198	0.0198439	0.0237273	0.00464211	0.00338983	0.0328707	0.0355583	0.0505555	0.0541581
LF82	CDS	4699698	4699955	-	18047	,	,	0	0.000801029	0.0023922	0.00267584	0	0	0	0	0.00192686	0.00157436
LF82	CDS	4699952	4700719	-	18049	yjiL	,	0.00128033	0.000986684	0.00175338	0.00292147	0.0035662	0.00390625	0.00210435	0.00110744	0.00129461	0.000528887
LF82	CDS	4700729	4701880	-	18051	yjiM	,	0.00138702	0.00125578	0.00404251	0.00454451	0.00832114	0.00694444	0.00315653	0.00172269	0.00388382	0.00458369
LF82	NCR	4701881	4701995	,	NCR1681	,	,	0.0224447	0.019169	0.0292738	0.0290154	0.0476321	0.0869565	0.0245935	0.0123263	0.0259372	0.0247243
LF82	CDS	4701996	4703276	-	18053	yjiN	,	0.00772393	0.00806657	0.00770883	0.00691623	0.0245876	0.0359094	0.0126163	0.0112871	0.0166874	0.00792712
LF82	NCR	4703277	4703460	,	NCR1682	,	,	0.0106879	0.0160989	0.00731844	0.00937997	0.00248084	0.0217391	0.028546	0.029275	0.0351232	0.0485657
LF82	CDS	4703461	4704381	+	18055	yjiP	,	0.0206854	0.022514	0.0188245	0.0201138	0.00644318	0.0108578	0.0473788	0.0467891	0.025909	0.033518
LF82	NCR	4704382	4704574	,	NCR1683	,	,	0.0690978	0.0806673	0.0584338	0.0584247	0.0094606	0.0362694	0.146541	0.154239	0.103032	0.0862881
LF82	CDS	4704679	4706880	+	18057	,	hypothetical protein CDS	0.191958	0.228377	0.075142	0.0854074	0.0213519	0.0326975	0.0611008	0.0673357	0.0869185	0.0979494
LF82	CDS	4706927	4707268	-	18059	yjiW	,	0.00107817	0.00181285	0.000656235	0.00117752	0.00400416	0.00877193	0.00945113	0.00248689	0.00581437	0.00237535
LF82	misc_RNA	4707263	4707339	+	18061	ryjC	,	0.0231456	0.0107359	0.0131162	0.0186787	0	0.012987	0.0209889	0.0552283	0.0968433	0.0844022
LF82	NCR	4707340	4707488	,	NCR1684	,	,	0.0239223	0.0305144	0.0158157	0.0196916	0.0153179	0.0201342	0.0216932	0.0304435	0.0600558	0.0517955
LF82	CDS	4707489	4709195	-	18063	,	Q83II4 hypothetical protein CDS	0.0479548	0.0484277	0.0135751	0.0157729	0.00775498	0.0169889	0.0101778	0.00946678	0.0186387	0.0240332
LF82	CDS	4709195	4710664	-	18065	,	restriction modification enzyme Msubunit CDS	0.0202344	0.0178079	0.00194661	0.00281782	0.00372632	0.00748299	0.00412281	0.00173575	0.00135273	0.00525002
LF82	CDS	4710731	4713163	-	18067	,	restriction modification enzyme Rsubunit CDS	0.0128317	0.0131095	0.00592674	0.00598241	0.0101314	0.0193177	0.0137834	0.0149152	0.0155289	0.0160271
LF82	NCR	4713164	4713440	,	NCR1685	,	,	0.24671	0.324298	0.29796	0.338744	0.0197751	0.0361011	0.158989	0.173992	0.0771716	0.0733187
LF82	CDS	4713441	4715093	+	18069	,	hypothetical protein CDS	0.551465	0.699803	0.943111	0.786633	0.0270626	0.0362976	0.104125	0.106164	0.0730806	0.0692948
LF82	CDS	4715162	4716118	-	18071	yjiA	,	0.031659	0.0241146	0.00551114	0.00649247	0.0162175	0.0219436	0.0135101	0.0159972	0.0129866	0.0106109
LF82	CDS	4716129	4716332	-	18073	yjiX	,	0.0786271	0.0614593	0.0134769	0.0126905	0.0201386	0.0294118	0.0415919	0.0639277	0.0292429	0.0358399
LF82	NCR	4716333	4716449	,	NCR1686	,	,	0.328289	0.353863	0.0460374	0.0403205	0.0117045	0.00854701	0.0172665	0.0411931	0.0297427	0.0243017
LF82	CDS	4716450	4718600	-	18075	yjiY	,	0.0414276	0.0367661	0.00592121	0.00476077	0.00318322	0.0041841	0.0020662	0.00289964	0.00392896	0.00396555
LF82	NCR	4718768	4718976	,	NCR1687	,	,	0.10468	0.081084	0.0442958	0.0448683	0.0152886	0.0287081	0.106325	0.115301	0.0903871	0.112721
LF82	CDS	4718977	4720650	+	18077	tsr	,	0.0823814	0.0677362	0.0150828	0.0123378	0.00763517	0.0203106	0.0202742	0.0169358	0.0210849	0.0232938
LF82	CDS	4720693	4721964	-	18079	,	hypothetical protein CDS	0.00198088	0.00129978	0.0017644	0.00226142	0.0039475	0.00550314	0.00190583	0.0024517	0.00195412	0.00415127
LF82	CDS	4721961	4722434	-	18081	,	hypothetical protein CDS	0.00272272	0.00203468	0.00307766	0.00291294	0.0038521	0.0147679	0.00255719	0.00239245	0.0125855	0.011997
LF82	CDS	4722498	4723469	-	18083	,	C4dicarboxylatebinding periplasmicprote in CDS	0.00151742	0.00198444	0.00398298	0.00609634	0.00657473	0.00411523	0.00872917	0.00700013	0.0143206	0.0162976
LF82	NCR	4723470	4724138	,	NCR1688	,	,	0.00174538	0.00195647	0.00519985	0.00550366	0.00818788	0.00896861	0.0157024	0.0101706	0.0222928	0.0200361
LF82	CDS	4724139	4725812	+	18085	,	NaH exchanger YjcE CDS	0.00301037	0.00288064	0.00573147	0.0053269	0.00218148	0.00298686	0.0142402	0.0123631	0.0154425	0.0213526
LF82	NCR	4725813	4725982	,	NCR1689	,	,	0.00650707	0.00810453	0.0171625	0.00846037	0	0	0.0451569	0.0383566	0.0731072	0.0955731
LF82	CDS	4725983	4726888	-	18087	yjjM	,	0.00481606	0.00387783	0.00241525	0.00222248	0.0015115	0.00331126	0.0187301	0.0222173	0.0296302	0.0219681
LF82	NCR	4726889	4727035	,	NCR1690	,	,	0.0137962	0.012653	0.00954219	0.00704455	0.00621053	0	0.065965	0.0829301	0.1116	0.0580265
LF82	CDS	4727036	4728049	+	18089	yjjN	,	0.000727286	0.000543499	0.001826	0.00119146	0	0	0.00199229	0.00167755	0.00441239	0.00160231
LF82	NCR	4728050	4728188	,	NCR1691	,	,	0.0132638	0.0118944	0.0165499	0.0169694	0.0164199	0.057554	0.0145337	0.0142772	0.0429176	0.029222
LF82	CDS	4728189	4730480	-	18091	mdoB	,	0.0193054	0.0177631	0.0096451	0.00943781	0.0466034	0.0580279	0.0123397	0.0129878	0.0370895	0.035621
LF82	NCR	4730481	4730733	,	NCR1692	,	,	0.0585407	0.0520067	0.0286085	0.0268324	0.0703656	0.0948617	0.0606852	0.0549081	0.102177	0.136466
LF82	CDS	4730734	4731228	-	18093	yjjA	,	0.050406	0.0507965	0.0514607	0.0466055	0.0368868	0.0646465	0.0677474	0.0727377	0.169727	0.172321
LF82	CDS	4731277	4732014	-	18095	dnac	,	0.0126575	0.0142818	0.00836299	0.0106018	0.0371117	0.0460705	0.00930705	0.00883553	0.0181876	0.0203643
LF82	CDS	4732017	4732556	-	18097	dnaT	,	0.0122911	0.00969541	0.00498738	0.00724458	0.0388848	0.0425926	0.010475	0.0147003	0.0239358	0.027079
LF82	NCR	4732557	4732663	,	NCR1693	,	,	0.0442251	0.0328347	0.0199262	0.0252704	0.0938545	0.0560748	0.0302083	0.0503421	0.0929213	0.0683303
LF82	CDS	4732664	4733137	-	18099	yjjB	,	0.00453786	0.00305202	0.00224906	0.00182059	0	0.0021097	0.00340958	0.00239245	0.00314638	0.00342773
LF82	CDS	4733128	4733898	-	18101	yjjP	,	0.00597817	0.00786276	0.00400252	0.00388014	0.00118411	0.00259403	0.0235818	0.0364034	0.0322392	0.0295025
LF82	NCR	4733899	4734517	,	NCR1694	,	,	0.00575836	0.00767901	0.0058918	0.00585528	0.00221231	0.00323102	0.0391634	0.0476326	0.0779022	0.0689006
LF82	CDS	4734518	4735243	+	18103	yjjQ	,	0.00296274	0.00218242	0.00293679	0.0034867	0.00188626	0.00275482	0.0217044	0.0214777	0.05478	0.0486751
LF82	NCR	4735244	4735350	,	NCR1695	,	,	0.0402046	0.0437796	0.012585	0.0123664	0.00426611	0.0280374	0.20013	0.18812	0.30664	0.379613
LF82	CDS	4735351	4735878	+	18105	bglJ	,	0.00616884	0.004436	0.0121142	0.0129662	0.0025936	0.00568182	0.042087	0.0483248	0.0433105	0.071544
LF82	CDS	4735916	4736704	-	18107	fhuF	,	0.688007	0.574158	0.00839132	0.00619783	0.244726	0.318124	0.196641	0.209126	0.236278	0.222398
LF82	NCR	4736705	4736844	,	NCR1696	,	,	3.12063	3.71161	0.0549057	0.0509556	0.192371	0.3	2.4675	2.9201	1.26413	1.17214
LF82	CDS	4736845	4737081	+	18109	yjjZ	,	3.75087	4.02983	0.142756	0.114818	0.217644	0.177215	4.56032	5.70121	2.06822	1.82869
LF82	tRNA	4737120	4737206	-	18111	leuV	,	0.653408	0.657212	0.206374	0.272443	0.120677	0.183908	0.501562	0.423629	0.862833	1.14852
LF82	tRNA	4737241	4737327	-	18113	leuP	,	2.99508	2.41506	0.859034	1.12813	0.461721	0.62069	1.92265	1.94543	5.177	5.03297
LF82	tRNA	4737356	4737442	-	18115	leuQ	,	2.72241	2.15375	0.719086	0.968761	0.404006	0.551724	1.64865	1.79227	4.87415	4.54274
LF82	NCR	4737443	4737641	,	NCR1697	,	,	0.65563	0.489835	0.116163	0.167099	0.0688152	0.0904523	0.574583	0.67101	1.39646	1.21447
LF82	CDS	4737642	4738673	-	18117	rsmC	,	0.0444243	0.0333094	0.0101125	0.00964416	0.0216737	0.0581395	0.0297546	0.0233507	0.0433543	0.0354232
LF82	NCR	4738674	4738775	,	NCR1698	,	,	0.100619	0.0607839	0.0104515	0.0197409	0.0268514	0.0686275	0.0475336	0.0722661	0.0926024	0.0876086
LF82	CDS	4738776	4739189	+	18119	holD	,	0.0160319	0.0103166	0.00596317	0.00416888	0.0132311	0.02657	0.00487966	0.0109567	0.0240159	0.0304149
LF82	CDS	4739158	4739604	+	18121	rimI	,	0.0171856	0.01911	0.0100417	0.00836573	0.0449326	0.136465	0.00994271	0.0107821	0.0278036	0.0372564
LF82	CDS	4739619	4740296	+	18123	yjjG	,	0.0145934	0.0166633	0.00993063	0.00772164	0.0585741	0.123894	0.00536331	0.00961744	0.0205304	0.0227656
LF82	CDS	4740387	4741976	+	18125	prfC	,	0.029491	0.025909	0.0149621	0.0131343	0.0235414	0.0371069	0.0213453	0.0253193	0.0406457	0.0314219
LF82	NCR	4741977	4742368	,	NCR1699	,	,	0.289092	0.347254	0.236026	0.218528	5.19006	4.875	0.724584	0.704424	0.485715	0.470429
LF82	CDS	4742369	4742974	+	18127	osmY	,	0.282635	0.395142	0.154158	0.166516	7.09493	6.60396	0.442039	0.388767	0.303527	0.321061
LF82	NCR	4742975	4743082	,	NCR1700	,	,	0.717551	1.00781	1.20892	1.38872	15.9555	15.6852	2.38306	2.16829	0.925212	0.812371
LF82	CDS	4743083	4743262	+	18129	ytjA	,	0.427458	0.562589	0.84692	1.00806	9.50481	8.93333	1.91692	1.71836	0.651791	0.579943
LF82	NCR	4743263	4743383	,	NCR1701	,	,	0.221443	0.354121	0.349168	0.44598	4.35725	3.28926	1.30894	1.02859	0.291704	0.268552
LF82	CDS	4743384	4744457	+	18131	yjjU	,	0.0115015	0.0113531	0.00778408	0.00776715	0.0391021	0.0698324	0.0105335	0.00791914	0.0226809	0.0170189
LF82	CDS	4744454	4745233	+	18133	yjjV	,	0.00724861	0.00565239	0.0102145	0.0084083	0.0280907	0.0615385	0.00673393	0.00654243	0.0178456	0.0203093
LF82	NCR	4745234	4745449	,	NCR1702	,	,	0.0196317	0.0140328	0.0519519	0.0279662	0.0169065	0.0694444	0.024317	0.00918767	0.0299198	0.00940244
LF82	CDS	4745450	4746313	-	18135	yjjW	,	0.00732631	0.00382714	0.00487049	0.00459445	0.00581159	0.00925926	0.00187054	0.00164066	0.00517842	0.00329086
LF82	CDS	4746285	4747835	-	18137	yjjI	,	0.00935108	0.00635142	0.00578806	0.00701048	0.0061805	0.0109607	0.001042	0.00219346	0.00352574	0.00602338
LF82	NCR	4747836	4748092	,	NCR1703	,	,	0.0253475	0.0182273	0.0189938	0.0210423	0.0568373	0.0817121	0.0267261	0.0209595	0.032884	0.0347707
LF82	CDS	4748093	4748872	+	18139	deoC	,	0.0151275	0.0137777	0.0255364	0.0210208	0.110607	0.15	0.0150218	0.00835977	0.0261311	0.0171848
LF82	CDS	4748950	4750272	+	18141	deoA	,	0.0117058	0.0113512	0.0324858	0.030309	0.135942	0.157218	0.0119103	0.00814301	0.0135273	0.0150439
LF82	CDS	4750324	4751547	+	18143	deoB	,	0.0450373	0.0490774	0.0369011	0.0273552	0.474375	0.615196	0.0402715	0.0393757	0.0617349	0.0597332
LF82	CDS	4751604	4752323	+	18145	deoD	,	0.212449	0.209057	0.0446527	0.0494602	0.421605	0.654167	0.0252522	0.0208691	0.0386656	0.0276432
LF82	NCR	4752324	4752489	,	NCR1704	,	,	0.134758	0.148567	0.031772	0.0429746	0.285984	0.253012	0.0365092	0.0512359	0.0569003	0.0415973
LF82	CDS	4752490	4753821	+	18147	yjjJ	,	0.0095044	0.00977471	0.00358047	0.00362805	0.011309	0.0232733	0.00849324	0.012132	0.0223932	0.0189065
LF82	CDS	4753822	4754838	-	18149	lplA	,	0.00241713	0.0018289	0.00176545	0.00130108	0.00628381	0.00491642	0.000794564	0.00195136	0.00586583	0.00599094
LF82	CDS	4754866	4755510	-	18151	ytjB	,	0.0080988	0.00576741	0.00304462	0.00312181	0.0113234	0.0108527	0.00250565	0.00439543	0.0123319	0.00629745
LF82	NCR	4755511	4755615	,	NCR1705	,	,	0.052091	0.0295236	0.00801544	0.012054	0.0260842	0.0761905	0.0115439	0.0216004	0.0473456	0.0386843
LF82	CDS	4755616	4756584	+	18153	serB	,	0.0087522	0.00639831	0.00283725	0.00338415	0.0117769	0.0165119	0.0054205	0.00409605	0.0133389	0.0129946
LF82	CDS	4756633	4758015	+	18155	radA	,	0.00728758	0.00597731	0.0025559	0.00216311	0.0115521	0.0245842	0.00233715	0.00389487	0.00682968	0.00851727
LF82	CDS	4758036	4759268	+	18157	nadR	,	0.0455559	0.0459815	0.0320357	0.0345276	0.0814471	0.0884023	0.017695	0.0239129	0.0290294	0.025366
LF82	CDS	4759359	4759691	+	18159	,	,	0.352678	0.428432	0.434711	0.40375	0.346811	0.276276	5.04377	4.35219	8.80649	9.26542
LF82	CDS	4759693	4759977	+	18161	,	hypothetical protein CDS	0.505877	0.5557	0.544543	0.543411	0.432449	0.347368	5.5842	4.95786	13.644	13.7875
LF82	CDS	4760033	4761700	-	18163	yjjK	,	0.091115	0.0895798	0.0166171	0.0144516	0.120687	0.157074	0.0184093	0.0181865	0.023247	0.021673
LF82	NCR	4761701	4761906	,	NCR1706	,	,	0.195703	0.158176	0.0422172	0.0449631	0.163976	0.26699	0.0961056	0.0935843	0.125489	0.0985887
LF82	CDS	4761907	4763844	+	18165	slt	,	0.0578723	0.0543145	0.0252457	0.0222344	0.0796121	0.138287	0.0310636	0.0242837	0.0395035	0.0375166
LF82	CDS	4763934	4764260	+	18167	trpR	,	0.113702	0.0884806	0.0262524	0.0279735	0.0697973	0.0672783	0.0790773	0.076295	0.0577703	0.0521706
LF82	CDS	4764333	4764860	-	18169	yjjX	,	0.0203688	0.0172221	0.00371928	0.00424941	0.00345814	0.0151515	0.0130087	0.0112758	0.0216552	0.018463
LF82	CDS	4764912	4765559	+	18171	ytjC	,	0.0155536	0.0127571	0.0101306	0.00914451	0.0316996	0.0555556	0.0174583	0.0105002	0.0237824	0.0288342
LF82	CDS	4765556	4766425	-	18173	rob	,	0.125454	0.117744	0.0904823	0.0837829	0.196231	0.244828	0.1096	0.0886361	0.0868547	0.0695651
LF82	NCR	4766426	4766635	,	NCR1707	,	,	0.474672	0.484188	0.189431	0.190399	0.156505	0.190476	0.452135	0.399607	0.475823	0.381041
LF82	CDS	4766636	4767109	+	18175	creA	,	0.2431	0.272502	0.0584755	0.0660266	0.0712639	0.0696203	0.197756	0.193788	0.306248	0.317065
LF82	CDS	4767122	4767811	+	18177	creB	,	0.0805158	0.0875582	0.0142303	0.0153415	0.0337394	0.0347826	0.0474303	0.0521814	0.0835753	0.0859465
LF82	CDS	4767811	4769235	+	18179	creC	,	0.0110836	0.0090401	0.00799294	0.00750924	0.00544566	0.0126316	0.00538714	0.00815699	0.0153499	0.0122568
LF82	CDS	4769293	4770645	+	18181	creD	,	0.00853929	0.00605893	0.00422988	0.00454971	0.00573545	0.0103474	0.00895866	0.0104769	0.0117577	0.0144101
LF82	CDS	4770705	4771421	-	18183	arcA	,	1.89878	1.92369	0.558889	0.568244	0.899579	1.21339	1.11575	1.0411	1.03516	1.08826
LF82	CDS	4771517	4771657	+	18185	yjjY	,	0.0706086	0.0747513	0.0887383	0.0828276	0.0129496	0.0283688	0.0888305	0.0924911	0.105772	0.0604957
LF82	NCR	4771658	4772056	,	NCR1708	,	,	0.487024	0.530389	0.504551	0.471058	0.377535	0.573935	0.81921	0.743224	0.579361	0.562959
LF82	CDS	4772057	4772743	+	18187	yjtD	,	0.102784	0.114914	0.0537396	0.057698	0.0312289	0.0305677	0.114094	0.0940891	0.0861111	0.094008
LF82	NCR	4772744	4773108	,	NCR1709	,	,	0.768448	0.373319	1.04207	0.954691	0.475233	0.282192	1.70359	2.21833	1.04874	0.995989
plLF82	CDS	31	1086	+	18310	,	Replication protein repA CDS	0.190652	0.203469	0.0847997	0.0957207	0.124925	0.110795	0.215027	0.226053	0.376142	0.347335
plLF82	CDS	1576	1788	-	18311	,	Hypothetical protein CDS	0.0476065	0.0494833	0.0339809	0.0410546	0.00642921	0.0140845	0.138472	0.117129	0.74686	0.840976
plLF82	CDS	1788	2123	-	18312	,	Hypothetical protein CDS	0.0362149	0.0395699	0.00584459	0.00924597	0.00271711	0.00595238	0.158728	0.128252	0.901046	0.918753
plLF82	CDS	2120	2299	-	18313	,	Hypothetical protein CDS	0.0375562	0.0451602	0.00872792	0.00990803	0.00253597	0.00555556	0.219975	0.198454	1.15168	1.04254
plLF82	CDS	2339	2614	-	18314	,	Hypothetical protein CDS	0.0140279	0.0179709	0.00853818	0.013132	0.00330778	0.00724638	0.0395252	0.0431421	0.0360238	0.0456223
plLF82	CDS	2670	3086	-	18315	,	Hypothetical protein CDS	0.00618978	0.00660801	0.00174917	0.00413888	0.00109466	0	0.00193782	0.00611882	0.0166902	0.0175332
plLF82	CDS	3187	4017	-	18316	,	Putative lipoprotein Putative serine proteinase CDS	0.0295815	0.0314184	0.014314	0.011423	0.0109861	0.00361011	0.0340343	0.0307045	0.192032	0.221422
plLF82	CDS	4021	4221	-	18317	,	Hypothetical protein CDS	0.0409704	0.0394138	0.00697861	0.00486576	0	0.00497512	0.016081	0.0253885	0.299267	0.333436
plLF82	CDS	4315	6654	-	18318	,	Putative recombinase recA CDS	0.00919208	0.00947952	0.00688163	0.00663813	0.00507194	0.00512821	0.00466195	0.00557318	0.0135967	0.0133659
plLF82	CDS	6923	7867	-	18319	,	Putative exonuclease Hypothetical protein CDS	0.00143071	0.00109347	0.00118747	0.000913182	0.00241521	0.0010582	0	0.000600011	0.00263031	0.000859652
plLF82	CDS	7928	8956	-	18320	,	Hypothetical protein CDS	0.0247256	0.0253729	0.00354424	0.00341046	0.00221805	0.00680272	0.00706768	0.00523479	0.0241559	0.0315791
plLF82	CDS	9074	9478	-	18321	,	Hypothetical protein CDS	0.00212439	0.00238133	0.00277077	0.00184666	0.00563548	0.00493827	0.0189548	0.0231004	0.0466442	0.0451317
plLF82	CDS	9759	9983	+	18322	,	Hypothetical protein CDS	1.62871	1.8554	0.64811	0.642807	0.310402	0.377778	6.73213	6.15521	24.9426	26.4093
plLF82	CDS	10044	10607	+	18323	,	Hypothetical protein CDS	0.723411	0.851945	0.154795	0.196358	0.121403	0.205674	2.07319	1.98755	12.2422	13.5424
plLF82	CDS	11456	14962	-	18324	,	Putative DNA polymerase III alpha subunit CDS	0.0128274	0.0137895	0.0085914	0.00898965	0.00611756	0.00285144	0.0134794	0.0136619	0.0209795	0.021427
plLF82	CDS	15143	16378	-	18325	,	putative porphyrin biosynthetic protein CDS	0.00541963	0.00574071	0.0034954	0.00279274	0.000369316	0.00323625	0.00882602	0.00802806	0.0357965	0.0397641
plLF82	CDS	16474	18582	-	18326	,	Hypothetical protein CDS	0.00442924	0.00378903	0.00577309	0.00575578	0.00324662	0.00237079	0.0247134	0.0228525	0.0650581	0.0660605
plLF82	CDS	18681	18893	-	18327	,	Hypothetical protein CDS	0.101849	0.109963	0.028976	0.0351125	0.0107154	0.0187793	0.316779	0.278181	2.07954	2.00614
plLF82	CDS	19145	19531	+	18328	,	Hypothetical protein CDS	0.45258	0.506606	0.0797401	0.0899378	0.0766688	0.0878553	0.923958	0.923773	1.0405	1.18077
plLF82	CDS	19526	20629	-	18329	,	Hypothetical protein putative integrase CDS	0.192439	0.202235	0.032069	0.0300159	0.0330778	0.0525362	0.363413	0.313294	1.46662	1.44556
plLF82	CDS	20897	21451	+	18330	,	Hypothetical protein CDS	7.18134	7.24471	15.2169	13.8189	8.49947	3.45225	20.0147	19.969	12.9056	10.7731
plLF82	CDS	21636	21881	-	18331	,	Putative glutaredoxin CDS	0.0467163	0.0436854	0.0312472	0.0364827	0.0129891	0.00813008	0.154388	0.102569	0.149543	0.110628
plLF82	CDS	21878	22228	-	18332	,	Hypothetical protein CDS	0.0206603	0.0221778	0.0148662	0.0190129	0.00520199	0.00854701	0.0679148	0.0541164	0.103391	0.105307
plLF82	CDS	23478	23768	-	18333	,	Hypothetical protein CDS	0.0200628	0.0220159	0.0308498	0.0239216	0.00156864	0.00343643	0.0749757	0.0506607	0.0375836	0.0390831
plLF82	CDS	23765	23917	-	18334	,	Hypothetical protein CDS	0.0297236	0.0351196	0.0502405	0.0357215	0.00298349	0.00653595	0.116193	0.116737	0.0812302	0.114157
plLF82	CDS	23914	24129	-	18335	,	Hypothetical protein CDS	0.0193471	0.0204114	0.0415615	0.0330268	0.00422661	0	0.0729509	0.0813765	0.0736487	0.0996659
plLF82	CDS	24289	25611	-	18336	,	Putative DNA ligase CDS	0.00720002	0.00838325	0.00589495	0.00613137	0.000690059	0.00151172	0.0119103	0.0083573	0.0154061	0.0184211
plLF82	CDS	25608	26090	-	18337	,	Hypothetical protein CDS	0.0117058	0.0126937	0.0128944	0.0122684	0.00661557	0.00207039	0.0209128	0.00469574	0.0411701	0.0378434
plLF82	CDS	26146	26928	-	18338	,	Hypothetical protein CDS	0.128484	0.136017	0.176708	0.173694	0.0443066	0.0268199	0.181635	0.251281	0.180947	0.198683
plLF82	CDS	27004	28119	-	18339	,	Hypothetical protein CDS	0.011344	0.0149382	0.0157364	0.0157745	0.00572638	0.00537634	0.0162918	0.0170205	0.025391	0.0363966
plLF82	CDS	28267	29607	-	18340	,	Putative DNA helicase CDS	0.0204394	0.0194696	0.0120082	0.013042	0.0146371	0.01566	0.015366	0.0190272	0.0296572	0.0351361
plLF82	CDS	29651	30391	-	18341	,	Hypothetical protein CDS	0.00265395	0.00213824	0.00113579	0.00131986	0.000616025	0.00269906	0.00272629	0.00306079	0.0140887	0.0164448
plLF82	CDS	30585	31388	-	18342	,	Hypothetical protein CDS	0.384709	0.469367	0.735616	0.592764	0.0420138	0.0733831	0.814102	0.788455	1.3164	1.4363
plLF82	CDS	31385	31744	-	18343	,	Hypothetical protein CDS	0.754368	0.918704	0.487984	0.472389	0.0963668	0.163889	1.82938	1.85853	2.0258	2.34346
plLF82	CDS	31744	32412	-	18344	,	Hypothetical protein CDS	0.378196	0.440824	0.149789	0.166228	0.0368454	0.0971599	1.05629	0.994175	1.18077	1.22463
plLF82	CDS	32695	33000	+	18345	,	Hypothetical protein CDS	1.5392	1.79763	1.74998	1.70298	0.662335	0.800654	63.8918	60.5358	36.3651	37.5961
plLF82	CDS	33008	33529	+	18346	,	Hypothetical protein CDS	1.01296	1.24672	1.05283	1.00293	0.411876	0.41954	37.8075	33.1761	21.8213	22.9705
plLF82	CDS	33562	33681	-	18347	,	Hypothetical protein CDS	0.0496766	0.0579811	0.0346	0.0469832	0.0114119	0.0416667	0.11111	0.0614261	0.265135	0.287715
plLF82	CDS	33698	33949	-	18348	,	Hypothetical protein CDS	0.0231678	0.0213226	0.0213745	0.0303633	0.00362281	0.0198413	0.0448929	0.0427508	0.183464	0.190198
plLF82	CDS	33951	34643	-	18349	,	Hypothetical protein CDS	0.00470007	0.00497031	0.00364338	0.00381876	0.00131739	0.002886	0.0110775	0.00818197	0.0538018	0.0662323
plLF82	CDS	34657	34980	-	18350	,	Hypothetical protein CDS	0.00588001	0.00574071	0.00588788	0.00461664	0.00140887	0.00617284	0.0249405	0.0245005	0.0920609	0.0814878
plLF82	CDS	35183	39208	-	18351	,	Phage lambdarelated protein Side tail fiber protein homolog CDS	0.00834978	0.0072208	0.0138807	0.0142897	0.00408174	0.00397417	0.0510815	0.0495747	0.0617398	0.0585165
plLF82	CDS	39302	44029	-	18352	,	Putative phage tail protein CDS	0.0127643	0.0132444	0.014656	0.0126791	0.00762721	0.00549915	0.0157239	0.0160101	0.0311231	0.0369416
plLF82	CDS	44047	44622	-	18353	,	Putative phage tail protein CDS	0.000853551	0.000956784	0.00126633	0.00199759	0	0.00347222	0.0028058	0.000492197	0.0112199	0.00987257
plLF82	CDS	44628	45425	-	18354	,	Putative phage tail protein CDS	0.00115518	0.00138122	0.00161715	0.00237908	0.000572023	0.00125313	0.00151893	0.00106581	0.0124594	0.00763507
plLF82	CDS	45418	46149	-	18355	,	Putative phage tail protein CDS	0.00251867	0.00178809	0.00137971	0.00220062	0.0018708	0.00136612	0.00386373	0.00542223	0.0142619	0.0160921
plLF82	CDS	46199	46534	-	18356	,	Putative phage tail protein CDS	0.00823067	0.00779096	0.0519333	0.0458874	0.00679277	0	0.0180373	0.0202504	0.075457	0.0652798
plLF82	CDS	46577	51154	-	18357	,	Hypothetical protein CDS	0.00837665	0.00874273	0.0102828	0.0105435	0.00558378	0.00480559	0.0162391	0.0133145	0.0392013	0.042677
plLF82	CDS	51162	51431	-	18358	,	Hypothetical protein CDS	0.00159329	0.00357199	0.00228588	0.00404844	0	0.00740741	0.0119714	0.0126002	0.0791724	0.0661932
plLF82	CDS	51512	51829	-	18359	,	Hypothetical protein CDS	0.00541119	0.00628228	0.00388169	0.0039801	0.00430636	0.00628931	0.00762331	0.00624068	0.237621	0.241412
plLF82	CDS	51885	52631	-	18360	,	Hypothetical protein CDS	0.0128341	0.0104209	0.00751112	0.00824065	0.0213877	0.0107095	0.0594966	0.0406092	0.42592	0.376823
plLF82	CDS	52706	53089	-	18361	,	Hypothetical protein CDS	0.0160041	0.01489	0.0309763	0.0283158	0.0392283	0.0182292	0.0399827	0.0346999	0.0828548	0.0729865
plLF82	CDS	53091	53564	-	18362	,	Hypothetical protein CDS	0.0110205	0.0111907	0.0118371	0.0103166	0.0240756	0.0105485	0.0238671	0.016149	0.0262199	0.0325634
plLF82	CDS	53555	53986	-	18363	,	Hypothetical protein CDS	0.00597485	0.00765427	0.00402627	0.00332931	0.00739657	0.00925926	0.00841741	0.00459384	0.0138091	0.0188049
plLF82	CDS	53979	54812	-	18364	,	Hypothetical protein CDS	0.00611609	0.00685581	0.00309469	0.00365601	0.00602064	0.00479616	0.00823574	0.00543895	0.0119216	0.0267868
plLF82	CDS	54812	55246	-	18365	,	Hypothetical protein CDS	0.00649876	0.00680966	0.00283765	0.00238057	0.00524683	0.0091954	0.00278645	0.00847257	0.0319991	0.0242778
plLF82	CDS	55291	56196	-	18366	,	hypothetical protein CDS	0.00345942	0.00471422	0.00309647	0.00285747	0.00201534	0.00220751	0.00133787	0.00594547	0.0279841	0.026003
plLF82	CDS	56285	57160	-	18367	,	Hypothetical protein CDS	0.012698	0.0143124	0.00384302	0.00420314	0.00260545	0.00228311	0.0083021	0.00873818	0.191815	0.252243
plLF82	CDS	57186	58073	-	18368	,	Hypothetical protein CDS	0.0143258	0.0121796	0.00423338	0.00317454	0.00771071	0.0045045	0.00500495	0.00351189	0.0783762	0.0722718
plLF82	CDS	58095	59669	-	18369	,	Hypothetical protein CDS	0.00495547	0.00555482	0.00808668	0.006027	0.0023186	0.00952381	0.00564367	0.00900017	0.0312481	0.0309475
plLF82	CDS	59696	60952	-	18370	,	Hypothetical protein CDS	0.00523131	0.00476794	0.00299064	0.00425643	0.00435775	0.00238663	0.00385714	0.00360866	0.0213564	0.0200346
plLF82	CDS	60952	61584	-	18371	,	Hypothetical protein CDS	0.00388345	0.00402666	0.0064706	0.0043625	0.00432677	0.00157978	0.00829773	0.00895751	0.0494773	0.0622433
plLF82	CDS	61781	62047	-	18372	,	Hypothetical protein CDS	0.0154215	0.0152225	0.0229055	0.02521	0.00512892	0.00374532	0.0226986	0.0180509	0.141505	0.130831
plLF82	CDS	62057	62947	-	18373	,	hypothetical protein CDS	0.00400048	0.00347922	0.00352643	0.00277644	0.00409853	0.00224467	0.00181385	0.00222731	0.0167383	0.0159557
plLF82	CDS	62944	63609	-	18374	,	Hypothetical protein CDS	0.00728978	0.00393057	0.00286438	0.00276423	0.00274159	0.00750751	0.00121332	0.00383115	0.0209003	0.021956
plLF82	CDS	63606	64274	-	18375	,	Hypothetical protein CDS	0.00679778	0.0066932	0.00478051	0.00541767	0.00545859	0.00298954	0.0030197	0.00550907	0.031953	0.0285362
plLF82	CDS	64274	64954	-	18376	,	Hypothetical protein CDS	0.00622678	0.00434979	0.00222455	0.00261886	0	0	0.00593298	0.0116566	0.0372299	0.0369802
plLF82	CDS	65037	66596	+	18377	,	Putative helicase CDS	0.168688	0.19801	0.135163	0.144343	0.0474031	0.0455128	0.257961	0.271329	0.20873	0.209602
plLF82	CDS	66599	66877	+	18378	,	Hypothetical protein CDS	0.612354	0.713576	0.637299	0.659642	0.15543	0.136201	0.653119	0.710287	0.74302	0.738122
plLF82	CDS	66910	67509	+	18379	,	Hypothetical protein CDS	0.0192561	0.0207814	0.0350675	0.0326006	0.0076079	0.00166667	0.0579118	0.052921	0.0836833	0.0825911
plLF82	CDS	67894	68694	-	18380	,	Hypothetical protein CDS	0.198254	0.22636	0.300434	0.279321	0.0205157	0.0262172	0.492813	0.434637	0.487819	0.49797
plLF82	CDS	68797	69318	+	18381	,	Putative transcriptional regulator putative repressor of phase 1 flagellin gene CDS	0.110314	0.128539	0.056753	0.0639228	0.0104937	0.0153257	0.195052	0.186831	0.299992	0.298803
plLF82	CDS	69605	70264	+	18382	,	Hypothetical protein CDS	0.00251409	0.00187878	0.00255037	0.00200485	0.00138326	0	0.00673393	0.00902062	0.0587516	0.0504655
plLF82	CDS	70312	70542	+	18383	,	Hypothetical protein CDS	0.00345854	0.0032804	0.00461495	0.00323765	0.00197608	0	0.0174907	0.012273	0.0451935	0.036926
plLF82	CDS	71158	71640	-	18384	,	Hypothetical protein CDS	0.0417338	0.0380812	0.0696994	0.0781366	0.0226819	0.0124224	0.150572	0.121502	0.106013	0.0992337
plLF82	CDS	71845	72195	-	18385	,	Hypothetical protein CDS	0.00385192	0.00372901	0.0107101	0.010326	0.00390149	0.00569801	0.0437418	0.0403854	0.0849793	0.0856346
plLF82	CDS	72316	72459	-	18386	,	Hypothetical protein CDS	0.0751124	0.0779779	0.17261	0.180182	0.079249	0.0625	0.117844	0.11419	0.252017	0.239762
plLF82	CDS	72462	72872	-	18387	,	Hypothetical protein CDS	0.0287092	0.0313434	0.055289	0.0561307	0.0255448	0.0170316	0.0412883	0.0455264	0.112489	0.101793
plLF82	CDS	72954	73349	-	18388	,	Hypothetical protein CDS	0.026848	0.0203534	0.00382555	0.00595644	0.0092217	0.0151515	0.0561161	0.0515464	0.195839	0.161038
plLF82	CDS	73477	73788	-	18389	,	Hypothetical protein CDS	0.0108335	0.0172221	0.00557484	0.00792888	0.0117045	0.00320513	0.0297847	0.0299861	0.0605477	0.0885276
plLF82	CDS	73943	74293	-	18390	,	Hypothetical protein CDS	0.0371185	0.0425892	0.0271748	0.0303223	0.013005	0.002849	0.119714	0.160734	0.140216	0.163169
plLF82	CDS	74467	74871	-	18391	,	Hypothetical protein CDS	0.0010622	0.00170095	0.0123299	0.00980149	0.00901677	0.00987654	0.00199524	0.00140003	0.00859235	0.00802342
plLF82	CDS	75361	75717	-	18392	,	Hypothetical protein CDS	0.0030986	0.00424523	0.00220032	0.0019338	0	0	0.0101858	0.00794132	0.0208878	0.00568887
plLF82	CDS	75828	76562	-	18393	,	Hypothetical protein CDS	0.145738	0.162708	0.302296	0.261275	0.0447158	0.0530612	0.259462	0.232976	0.13595	0.126553
plLF82	CDS	76608	76907	-	18394	,	Hypothetical protein CDS	0.0848088	0.0867995	0.10754	0.086104	0.0167374	0.0166667	0.149493	0.115292	0.0762264	0.100192
plLF82	CDS	77069	79102	-	18395	,	MethionyltRNA synthetase EC 61110 MethioninetRNA ligase MetRS CDS	0.0145028	0.0134119	0.00408259	0.00415781	0.0188514	0.027532	0.00556195	0.00655101	0.0136869	0.015177
plLF82	CDS	79260	80360	+	18396	,	Putative protein mrp CDS	0.0779778	0.0765845	0.0249709	0.0236706	0.0754571	0.0899183	0.0499081	0.0486671	0.0659226	0.0700956
plLF82	CDS	80398	80787	-	18397	,	Putative peptidase EC 3421 CDS	0.637405	0.737813	0.281547	0.254462	0.128749	0.135897	1.9259	1.82025	5.31673	5.76783
plLF82	CDS	81589	82251	-	18398	,	Hypothetical protein CDS	0.041712	0.044471	0.131003	0.121395	0.0220319	0.0331825	0.0944578	0.0936465	0.160461	0.13662
plLF82	CDS	82251	82904	-	18399	,	Hypothetical protein CDS	0.0319494	0.0359189	0.0248797	0.0238391	0.00558378	0.0152905	0.0469522	0.0563543	0.105659	0.106204
plLF82	CDS	82904	83089	-	18400	,	Hypothetical protein CDS	0.0323799	0.032222	0.0238308	0.0222699	0.00736249	0.016129	0.0456169	0.0487751	0.144328	0.0982707
plLF82	CDS	83086	83646	-	18401	,	Hypothetical protein homolog with Protein ea22Bacteriophage lambda CDS	0.0079969	0.00515743	0.00390056	0.004102	0.00162736	0.00356506	0.00720206	0.00606428	0.0319013	0.0173769
plLF82	CDS	83643	84194	-	18402	,	Hypothetical protein CDS	0.00378531	0.00336954	0.00132139	0.00135488	0.000826946	0.00362319	0.00219585	0.00102719	0.0171113	0.0154527
plLF82	CDS	84332	84712	-	18403	,	Hypothetical protein CDS	0.0112911	0.0128375	0.00427069	0.00362397	0.00599047	0.00524934	0.0127255	0.0089293	0.0443632	0.0522391
plLF82	CDS	84712	85416	-	18404	,	Hypothetical protein CDS	0.0135987	0.0130937	0.00612811	0.0046514	0.00453237	0.00425532	0.011462	0.0189004	0.0698096	0.0789325
plLF82	CDS	85478	87163	-	18405	,	putative DNA modification methylase CDS	0.00255154	0.00273756	0.00349427	0.0030369	0.00324893	0.00237248	0.0165353	0.012107	0.0757782	0.08673
plLF82	CDS	87267	87872	-	18406	,	Hypothetical protein CDS	0.0310321	0.0370588	0.0284244	0.0298095	0.0052728	0.00660066	0.0686727	0.0631571	0.16735	0.160866
plLF82	CDS	87884	88165	-	18407	,	Hypothetical protein CDS	0.0309457	0.0322457	0.0161161	0.0153007	0.00323741	0.0070922	0.0157603	0.0201068	0.0141029	0.0158441
plLF82	CDS	88220	88789	-	18408	,	Hypothetical protein CDS	0.0323451	0.0355319	0.00659516	0.00534933	0.00320333	0.00175439	0.0283534	0.0268584	0.0436078	0.0448942
plLF82	CDS	88929	89087	-	18409	,	Hypothetical protein CDS	0.0827139	0.0948841	0.00529321	0.00470375	0.00287091	0.00628931	0.0279522	0.0106983	0.0437723	0.0485379
plLF82	CDS	89087	89512	-	18410	,	Hypothetical protein CDS	0.0614556	0.0717992	0.0028976	0.00324115	0.00107154	0.00469484	0.0161235	0.00732056	0.0245063	0.0266976
plLF82	CDS	89606	89794	-	18411	,	Hypothetical protein CDS	0.048124	0.0739913	0.00296868	0.00365273	0	0.010582	0.00427551	0.00300006	0.00526062	0.0128948
plLF82	CDS	89804	90298	-	18412	,	Hypothetical protein CDS	0.0466815	0.0516316	0.00362719	0.00337047	0.00461085	0.00606061	0.0024487	0.0045819	0.0351505	0.0385671
plLF82	CDS	90444	91037	-	18413	,	putative ribonuclease H CDS	0.0086907	0.00811817	0.00954026	0.00813562	0.00153695	0.00841751	0.0156445	0.0105002	0.0334767	0.0246173
plLF82	CDS	91307	91441	-	18414	,	Hypothetical protein CDS	0.544451	0.407207	0.0623423	0.0592351	0.081151	0.133333	0.368121	0.220504	1.56504	1.4051
plLF82	CDS	91621	91851	-	18415	,	Hypothetical protein CDS	0.0175588	0.0134198	0.00680098	0.00672434	0.00790431	0.004329	0.0367305	0.0282278	0.0387373	0.0334092
plLF82	CDS	92038	92631	-	18416	,	Hypothetical protein CDS	0.0034142	0.00278337	0.00198362	0.00193705	0.00384238	0	0.00340097	0.0052501	0.0167383	0.0143601
plLF82	CDS	92815	93624	-	18417	,	Hypothetical protein CDS	0.0078906	0.00782437	0.0123299	0.0142051	0.00676258	0.0037037	0.0423988	0.0381507	0.0675113	0.0501464
plLF82	CDS	93785	94342	-	18418	,	Hypothetical protein CDS	0.0296265	0.0369134	0.0413269	0.0421684	0.00818054	0.00179211	0.0731319	0.0777353	0.105128	0.108462
plLF82	CDS	94352	94771	-	18419	,	Hypothetical protein CDS	0.0258992	0.0336241	0.0265845	0.030135	0.00652106	0	0.0452135	0.0391507	0.0816712	0.104448
plLF82	CDS	94833	95477	-	18420	,	Hypothetical protein CDS	0.00657432	0.00587421	0.00304462	0.00338939	0.00424627	0	0.00375847	0.00747223	0.0739913	0.0510093
plLF82	CDS	95477	95953	-	18421	,	Dihydrofolate reductase CDS	0.00631305	0.00274399	0.00223491	0.00205035	0.00669878	0	0.00592924	0.00534916	0.0166752	0.020437
plLF82	CDS	95950	96363	-	18422	,	Hypothetical protein CDS	0.0111333	0.00865266	0.00352369	0.00361303	0.0121285	0.00724638	0.00195186	0.00616316	0.0252167	0.0402261
plLF82	CDS	96365	97468	-	18423	,	Thymidylate synthase EC 21145 TS TSase CDS	0.0104653	0.00979664	0.00594623	0.00646176	0.00744251	0.00362319	0.0117112	0.0110423	0.0819542	0.0853578
plLF82	CDS	97639	98508	-	18424	,	Hypothetical protein CDS	0.0920422	0.109667	0.0469502	0.0516452	0.0131171	0.0172414	0.096597	0.105581	0.111997	0.116253
plLF82	CDS	98586	99728	-	18425	,	Ribonucleosidediphosphate reductase subunit beta CDS	0.0374756	0.0442984	0.0138429	0.0150999	0.00758793	0.0096238	0.0448929	0.0434063	0.0365344	0.0493961
plLF82	CDS	99835	102150	-	18426	,	Ribonucleosidediphosphate reductase 1 subunit alpha CDS	0.00772176	0.00749564	0.00477258	0.00506745	0.00236515	0.00302245	0.0064548	0.00575335	0.0135229	0.020169
plLF82	CDS	102224	102793	-	18427	,	Hypothetical protein CDS	0.024151	0.0305768	0.0184074	0.017461	0.00560582	0.0105263	0.07301	0.0920149	0.0654117	0.0555833
plLF82	CDS	102803	103546	-	18428	,	Hypothetical protein CDS	0.0277542	0.0302776	0.0222471	0.0214966	0.0104302	0.0147849	0.0575642	0.0704953	0.0714957	0.0682435
plLF82	CDS	103536	105452	-	18429	,	Putative exonuclease CDS	0.0097457	0.0101338	0.00936598	0.00705251	0.0050005	0.00782473	0.0103275	0.00931707	0.023858	0.0218243
plLF82	CDS	105682	106767	-	18430	,	Putative exonuclease subunit 1 Hypothetical protein CDS	0.00418758	0.00640675	0.00335822	0.00323145	0.00252196	0.00276243	0.0130214	0.0107032	0.0205993	0.0265554
plLF82	CDS	107022	107666	-	18431	,	Hypothetical protein CDS	0.0716506	0.0770056	0.0666338	0.0695718	0.0254776	0.0248062	0.113381	0.108128	0.144129	0.151769

### Sheet: Fold Change Deseq
Table Sxx
LF82 RNA-seq data : Fold changes and Deseq P values for all LF82 CDS
Chr	Start	Stop	Name tag	id	gene name	Fold change LF82 1h in THP1 vs 1h medium	pValue Deseq LF82 1h in THP1 vs 1h medium	Fold change LF82 6h in THP1 vs 6h medium	pValue Deseq LF82 6h in THP1 vs 6h medium
LF82	1535012	1535773	LF82_2820	12035	ydeO	11951.3	1e-250	4231.71	1e-250
LF82	1535849	1536046	LF82_p241	12037	.	21622.3	1e-250	8515.77	1e-250
LF82	2187989	2188306	LF82_2981	13322	yegR	3746	1e-250	1375.89	1e-250
LF82	2479467	2480630	LF82_0558	13842	emrK	1694.35	1e-250	1002.92	1e-250
LF82	2489295	2490545	LF82_0731	13854	frc	4219.45	1e-250	1749.78	1e-250
LF82	2491057	2491689	LF82_3075	13856	yfdX	2777.04	1e-250	1441.92	1e-250
LF82	2491984	2492259	LF82_3620	13858	ypdI	4402.79	1e-250	1700.18	1e-250
LF82	1536294	1538573	LF82_2821	12039	ydeP	628.71	1e-250	368.497	1.79007e-229
LF82	2487547	2489241	LF82_1583	13852	oxc	477.059	1e-250	286.832	7.16559e-225
LF82	1648833	1649168	LF82_0179	12273	asr	207.079	1e-250	319.83	1.26171e-223
LF82	2486533	2487477	LF82_3074	13850	yfdV	453.977	1e-250	206.211	8.25748e-209
LF82	1382048	1382272	LF82_1749	11764	pspB	99.8544	7.51744e-210	149.307	4.23952e-183
LF82	1382272	1382631	LF82_1750	11766	pspC	76.649	2.17908e-194	140.329	1.15948e-180
LF82	1532928	1534610	LF82_2819	12033	yden	161.722	6.00298e-242	98.5778	2.87507e-178
LF82	289851	291002	LF82_p040	9619	.	28.6098	3.11666e-94	85.4589	5.1404e-178
LF82	1382640	1382861	LF82_1751	11768	pspD	48.3384	1.08782e-160	90.7847	5.2145e-172
LF82	2477929	2479467	LF82_0559	13840	emrY	128.845	8.03726e-231	82.2289	8.54667e-172
LF82	316915	317178	LF82_3520	9673	ykgM	44.702	7.25313e-158	74.4354	3.97147e-164
LF82	4338234	4338476	LF82_1754	17371	pspG	161.329	2.82418e-245	75.7479	1.43569e-161
LF82	1381326	1381994	LF82_1748	11762	pspA	89.2911	3.2141e-200	90.6859	4.67955e-160
LF82	305603	305800	LF82_p044	9645	.	36.9489	2.68503e-82	81.6354	1.76016e-156
LF82	1048446	1048619	LF82_3538	11062	ymdF	65.696	4.16198e-187	58.3811	1.93498e-149
LF82	1544711	1545274	LF82_p244	12051	.	69.0255	1.45322e-188	44.7509	7.91226e-141
LF82	3065517	3066596	LF82_0623	14952	fbaA	0.0220622	1.94404e-171	0.0210558	2.07836e-135
LF82	2760770	2760958	ESCLF2655	14378	.	19.0998	1.26374e-105	37.675	5.20928e-135
LF82	1383460	1385139	LF82_2769	11772	ycjM	7.9493	4.13526e-25	37.3421	3.9317e-134
LF82	295680	296735	LF82_1658	9631	phoE	53.8348	4.72696e-145	41.3768	2.95136e-130
LF82	2016861	2022986	LF82_p300	13034	.	0.505925	0.354335	44.0269	2.24192e-128
LF82	3973183	3974175	LF82_0165	16699	asnA	0.0214417	6.17101e-164	0.0248886	4.11703e-128
LF82	1543639	1544358	LF82_p243	12049	.	106.947	1.48671e-124	97.1685	2.00663e-127
LF82	2485314	2486459	LF82_3073	13848	yfdE	82.8864	2.00338e-167	46.6427	1.87168e-124
LF82	1587464	1587745	ESCLF1524	12137	.	19.0225	1.32714e-73	31.6851	2.39664e-120
LF82	4175305	4176072	LF82_2292	17083	tpiA	0.0749783	3.27911e-95	0.0295343	5.67926e-119
LF82	2884852	2886150	LF82_0562	14642	eno	0.0348804	9.45593e-149	0.0308906	6.28885e-118
LF82	2184426	2185640	LF82_p360	13316	.	6.9018	6.25506e-32	25.0616	2.75501e-117
LF82	420707	421396	LF82_1657	9851	phoB	13.0963	4.96039e-74	25.7567	3.21595e-117
LF82	3691615	3692643	LF82_p540	16190	.	0.0606717	8.59775e-108	0.0321413	1.37458e-115
LF82	3956514	3957554	LF82_1762	16666	pstS	13.6154	1.79158e-85	27.1752	5.00619e-114
LF82	4616041	4618737	LF82_1343	17909	mgtA	11.2861	4.35768e-72	24.8856	9.40608e-113
LF82	4314239	4315888	LF82_1629	17327	pgi	0.071519	2.29711e-96	0.0350737	1.95893e-112
LF82	2760526	2760759	LF82_p406	14376	.	11.2613	3.20638e-65	22.4484	6.64554e-112
plLF82	51885	52631	#N/A	18360	.	4.94389	2.46205e-22	22.9143	3.40096e-111
LF82	1586414	1587454	LF82_p260	12135	.	15.3309	1.6404e-80	22.5749	8.28364e-111
LF82	2120911	2122317	LF82_0905	13212	gnd	0.100289	1.8309e-78	0.0345113	1.30886e-110
LF82	290999	291613	LF82_1717	9621	prfH	9.41161	1.82957e-09	67.5753	1.02187e-108
LF82	2005272	2005922	LF82_3604	13012	yodA	24.4863	2.39811e-120	27.2792	1.36588e-107
LF82	338469	339137	LF82_3517	9707	ykgH	23.9169	5.12325e-28	77.8016	1.00997e-106
LF82	1484022	1485083	LF82_3559	11949	yncE	0.120831	4.09277e-66	0.0385998	1.31228e-106
LF82	268098	268748	LF82_p032	9573	.	13.2339	3.16481e-64	21.4958	4.46847e-105
LF82	3539680	3540006	LF82_1497	15912	nirD	0.0355508	1.49724e-92	0.0276166	6.21408e-105
LF82	2760192	2760452	ESCLF2653	14374	.	7.26354	2.19447e-22	24.5926	2.22153e-103
LF82	1743470	1743826	LF82_2877	12461	ydiL	9.54894	1.10787e-21	32.9205	5.68884e-103
LF82	3701330	3701668	LF82_0970	16208	hdeB	116.841	7.36115e-222	29.3388	1.76293e-102
LF82	1582641	1583924	LF82_2832	12127	ydfJ	12.7637	5.69068e-72	18.4366	7.44829e-101
LF82	1540946	1543597	LF82_p242	12047	.	27.4957	2.49399e-68	37.8099	1.13948e-99
plLF82	85478	87163	#N/A	18405	.	6.20059	4.19565e-21	20.3773	1.19006e-99
LF82	1869654	1870220	LF82_2928	12710	yebN	2.16818	0.105912	27.79	3.38531e-98
LF82	318117	319259	LF82_p048	9675	.	27.2536	2.84933e-91	26.1483	4.18748e-98
LF82	910280	912562	LF82_1622	10776	pflB	0.0556933	2.79283e-115	0.0445836	4.58853e-98
plLF82	2120	2299	#N/A	18313	.	5.7902	5.20311e-28	17.5158	3.64219e-97
LF82	1587745	1590117	LF82_p261	12139	.	15.9713	7.8825e-77	19.561	1.20365e-96
LF82	3701772	3702104	LF82_0969	16210	hdeA	96.7471	4.51972e-208	27.7105	1.0608e-94
LF82	2056573	2056905	LF82_p312	13078	.	2.40345	6.95481e-05	16.7347	3.70016e-93
plLF82	1788	2123	#N/A	18312	.	4.33706	1.12156e-22	15.8996	2.9676e-92
LF82	1329600	1330106	LF82_2751	11670	yciE	6.65181	1.01347e-33	15.9747	3.19565e-91
LF82	4450866	4452200	LF82_0255	17569	cadB	5.73297	3.37433e-13	23.0758	3.49911e-90
LF82	3537140	3539683	LF82_1495	15910	nirB	0.111054	2.80611e-69	0.0570259	1.31843e-89
LF82	3703730	3704257	LF82_0788	16214	gadE	52.2644	4.02738e-170	17.4433	2.37118e-89
LF82	3996589	3998235	LF82_1106	16741	ilvG	22.9137	1.86096e-115	15.2345	3.04339e-89
LF82	2013760	2015562	LF82_p298	13030	.	0.907546	0.959943	22.3236	4.25229e-89
LF82	2005958	2006287	LF82_p293	13014	.	16.6941	2.77804e-95	14.8101	5.47474e-89
LF82	2056906	2057337	LF82_p313	13080	.	1.74825	0.0510371	17.1501	6.43396e-89
LF82	4619876	4620811	LF82_1791	17915	pyrB	0.0319363	1.25041e-75	0.0267586	1.03467e-88
LF82	1214920	1216986	LF82_p181	11424	.	11.5715	1.55152e-63	15.3929	5.81227e-88
LF82	3700619	3701266	LF82_3311	16206	yhiD	27.3021	1.06538e-125	14.8654	1.81769e-87
plLF82	51512	51829	#N/A	18359	.	1.357	0.68658	27.1003	3.28394e-85
LF82	305883	306098	LF82_p045	9647	.	6.04434	3.22662e-35	13.8775	7.3974e-85
LF82	3697642	3698136	LF82_p544	16198	.	0.0767666	7.42479e-74	0.0596787	3.73072e-84
LF82	306400	306576	LF82_p046	9651	.	9.57584	5.7328e-35	18.5865	2.36428e-83
LF82	307000	307137	ESCLF0276	9653	.	11.6747	3.2944e-69	13.2931	5.69153e-83
LF82	1144272	1144811	LF82_2719	11258	ycfJ	8.22364	1.12175e-26	18.3962	1.12086e-80
LF82	1239024	1239443	LF82_2381	11494	umuD	7.53046	3.42576e-51	12.765	1.26233e-80
LF82	352308	353396	LF82_2511	9727	yahA	5.66119	9.80945e-42	14.483	2.14482e-80
LF82	4597510	4598040	LF82_1695	17879	ppa	0.143606	3.19152e-57	0.0635823	3.53266e-80
LF82	1650620	1650985	LF82_1301	12279	mdtJ	13.5083	4.48387e-54	17.8175	6.74768e-80
LF82	1728727	1730139	LF82_1790	12431	pykF	0.0782848	5.52619e-93	0.0677904	6.50814e-79
LF82	1962726	1963445	LF82_0697	12914	fliA	0.169889	3.69321e-43	0.070995	6.98809e-79
LF82	1106864	1107523	LF82_0678	11180	flgA	0.0195879	1.0634e-66	0.0205689	2.74428e-78
LF82	661236	662900	LF82_0166	10317	asnB	0.0675576	3.73555e-98	0.0734096	5.46351e-78
plLF82	18681	18893	#N/A	18327	.	3.2189	4.16087e-17	12.7657	4.48804e-77
LF82	2469696	2469980	LF82_3071	13822	yfcZ	0.108975	5.68266e-72	0.0711084	1.76098e-76
LF82	1872589	1872732	LF82_1341	12720	mgrB	39.8116	2.11003e-142	18.2098	1.94664e-76
LF82	4619402	4619863	LF82_1798	17913	pyri	0.10006	5.93067e-57	0.0634456	3.04148e-76
LF82	1109234	1110439	LF82_0682	11188	flgE	0.0323812	2.62243e-61	0.0238063	7.78222e-76
LF82	2786421	2787380	LF82_1515	14438	nrdF	0.26884	1.17995e-26	0.0821585	2.59387e-75
LF82	4713441	4715093	LF82_p740	18069	.	0.192362	1.73504e-42	0.0751165	2.80839e-75
LF82	1822144	1823571	LF82_2891	12614	ydjE	4.03576	3.56587e-14	12.6542	4.2387e-75
plLF82	56285	57160	#N/A	18367	.	0.723247	0.269899	10.9135	3.66067e-74
LF82	1239443	1240711	LF82_2380	11496	umuC	3.54953	5.03974e-15	11.2478	2.43146e-73
LF82	139718	140512	LF82_2160	9339	speD	0.122674	3.4434e-63	0.0855076	6.38397e-73
plLF82	1576	1788	#N/A	18311	.	3.01771	1.3275e-10	10.8492	2.22969e-72
LF82	2002852	2003265	LF82_2961	13006	yedX	47.1325	2.45939e-160	11.1453	2.29612e-72
LF82	3854194	3854862	LF82_3362	16472	yicR	0.326021	5.8013e-21	0.0810521	6.97188e-72
LF82	4759693	4759977	LF82_p745	18161	.	11.3783	2.10472e-67	17.1066	7.78235e-72
LF82	3698136	3698759	LF82_p545	16200	.	0.0930537	3.16958e-54	0.0632358	1.70189e-71
LF82	421454	422749	LF82_1662	9853	phoR	9.65896	2.34348e-65	10.6876	2.07208e-70
LF82	4423193	4424038	LF82_3436	17525	yjcZ	0.352359	7.99078e-16	0.0742064	6.91514e-70
LF82	4618943	4619329	LF82_3471	17911	yjgF	0.161321	1.53072e-51	0.0806368	1.14847e-69
LF82	1184374	1185900	LF82_2573	11352	ybcK	11.3888	3.91426e-49	13.9535	1.52614e-69
LF82	1987998	1988621	LF82_1823	12970	rcsA	2.13634	5.1815e-09	13.1333	2.08301e-69
plLF82	16474	18582	#N/A	18326	.	6.65314	2.80783e-36	10.6004	1.78909e-68
LF82	1977258	1978916	LF82_0700	12944	fliF	0.00997527	4.77777e-60	0.0165435	2.15528e-68
LF82	552365	553087	LF82_1228	10099	lpxH	0.244706	3.56448e-30	0.0946201	3.02222e-68
LF82	4759359	4759691	ESCLF4563	18159	.	13.7639	1.70375e-77	15.302	3.87509e-68
LF82	2122543	2123364	LF82_p349	13214	.	0.285961	1.19305e-25	0.0880059	7.78942e-68
LF82	3240418	3241467	LF82_p512	15284	.	11.678	5.17647e-77	10.0165	7.8675e-68
LF82	4691918	4693321	LF82_p735	18031	.	19.7092	1.22647e-78	15.0449	1.90919e-67
LF82	3153099	3154598	LF82_0831	15118	glcD	29.6582	2.52227e-90	19.7393	2.84255e-67
LF82	3829151	3829618	LF82_2103	16420	secB	0.188322	2.62166e-44	0.0917463	4.20776e-67
LF82	3965898	3966431	LF82_0198	16680	atpH	0.0705823	5.11974e-97	0.0930993	6.4502e-67
LF82	1293237	1294775	LF82_1460	11590	narH	0.108494	2.59802e-51	0.0791824	7.85647e-67
LF82	1668889	1670154	LF82_2370	12309	uidC	5.54756	1.49914e-18	12.6795	1.38981e-66
LF82	4165375	4165995	LF82_2147	17063	sodA	0.160261	1.63796e-51	0.0902361	2.64103e-66
LF82	3963430	3964293	LF82_0197	16676	atpG	0.0782737	2.87621e-84	0.101364	2.29447e-65
LF82	3049557	3050651	LF82_0822	14916	gcvT	0.172367	2.79452e-43	0.100135	2.43789e-65
LF82	7799	8752	LF82_2216	9107	talB	0.111772	3.52798e-71	0.0927825	2.54743e-65
LF82	1867048	1867848	LF82_1272	12704	manY	0.116717	4.55581e-64	0.101294	3.68329e-65
LF82	2046396	2047112	LF82_2967	13058	yeen	0.180339	4.28613e-46	0.100943	8.4423e-65
LF82	3699797	3700567	LF82_p547	16204	.	0.147754	2.35395e-40	0.0777511	1.0781e-64
LF82	1295482	1296159	LF82_1461	11594	nari	0.130387	5.33716e-43	0.0775516	1.30606e-64
LF82	4003943	4005418	LF82_1103	16753	ilvC	0.365642	6.3045e-16	0.0984781	2.19623e-64
LF82	1336266	1337828	LF82_2313	11684	trpE	0.22278	4.04079e-34	0.10436	2.4053e-64
LF82	3966978	3967217	LF82_0195	16684	atpE	0.112608	5.88172e-72	0.0932406	2.90396e-64
plLF82	32695	33000	#N/A	18345	.	42.7077	2.8741e-145	14.6648	9.40696e-64
LF82	3696292	3697629	LF82_p543	16196	.	0.123035	3.32555e-55	0.099896	1.25891e-63
LF82	1584677	1584943	LF82_2833	12129	ydfK	14.0633	2.30102e-87	9.44228	1.4567e-63
LF82	3066811	3067974	LF82_1630	14954	pgk	0.16669	8.456e-50	0.0949075	1.67805e-63
LF82	1127326	1128060	LF82_0608	11224	fabG	0.128515	9.0673e-65	0.098419	2.50667e-63
LF82	3955468	3956427	LF82_1761	16664	pstC	7.86491	1.02388e-31	12.7845	5.55894e-63
LF82	270856	271902	LF82_p034	9577	.	2.8188	9.33293e-08	9.90284	1.34203e-62
LF82	1245939	1247237	LF82_0433	11506	dadA	8.38996	9.71805e-23	16.3405	1.58193e-62
LF82	16677	18170	LF82_p002	9127	.	7.58657	3.81561e-34	11.2987	3.60924e-62
LF82	2009366	2010670	LF82_p295	13024	.	0.851911	0.953214	26.6729	4.62029e-62
LF82	429701	430828	LF82_2245	9865	tgt	0.262704	2.95849e-28	0.0948124	6.07828e-62
LF82	2263868	2265859	LF82_0306	13454	cirA	0.198339	4.67932e-41	0.105187	1.3908e-61
LF82	3964344	3965885	LF82_0191	16678	atpA	0.0848854	1.66137e-88	0.0975135	1.98137e-61
LF82	3931069	3931209	LF82_1955	16618	rpmH	0.217446	5.3202e-36	0.095116	3.90133e-61
LF82	2277649	2279340	LF82_0742	13476	fruA	0.0900789	4.01447e-77	0.112117	4.27359e-61
LF82	3834537	3835571	LF82_3345	16432	yibD	9.79794	3.70283e-37	12.9993	6.28844e-61
LF82	3966446	3966916	LF82_0196	16682	atpF	0.0845093	2.91849e-89	0.101211	9.95365e-61
LF82	3913203	3913631	LF82_1085	16584	ibpB	10.214	1.41669e-67	8.70439	1.21531e-60
LF82	2510333	2511535	LF82_1552	13890	nupC	0.223731	1.36909e-35	0.10853	2.32551e-60
LF82	3049144	3049533	LF82_0819	14914	gcvH	0.198019	2.41672e-40	0.112255	3.50725e-60
LF82	4751604	4752323	LF82_0467	18145	deoD	0.125495	1.34267e-50	0.103881	8.61098e-60
LF82	4629924	4631111	LF82_p718	17937	.	5.63608	1.73783e-34	8.44814	9.40945e-60
LF82	4716450	4718600	LF82_3492	18075	yjiY	0.073122	4.04307e-49	0.0670398	9.4736e-60
LF82	3962021	3963403	LF82_0194	16674	atpD	0.0672205	3.90182e-94	0.114824	3.41908e-59
plLF82	33008	33529	#N/A	18346	.	35.9412	1.75667e-132	13.1078	3.67755e-59
LF82	1067713	1069731	LF82_1626	11096	pgaB	5.14799	2.19923e-25	9.14412	4.41759e-59
LF82	32387	35608	LF82_0266	9157	carB	0.100454	1.38411e-42	0.0705191	4.87868e-59
LF82	3858980	3859843	LF82_3353	16484	yicC	0.209792	1.19024e-38	0.110503	4.93763e-59
LF82	726078	727217	LF82_0401	10425	cydB	0.0821351	7.73904e-80	0.115242	5.97416e-59
LF82	944729	945817	LF82_1561	10828	ompF	0.552162	6.15508e-06	0.100421	9.81413e-59
LF82	3961581	3962000	LF82_0193	16672	atpC	0.138926	1.90417e-56	0.119177	1.06795e-58
LF82	3857430	3858071	LF82_1794	16480	pyrE	0.0792955	1.31648e-43	0.0560935	1.47227e-58
LF82	430851	431183	LF82_2534	9867	yajC	0.307062	1.38173e-22	0.101645	3.4554e-58
LF82	2529559	2529816	LF82_1769	13934	ptsH	0.155028	4.25956e-53	0.111306	1.09673e-57
LF82	3959858	3961228	LF82_0845	16670	glmU	0.155298	4.412e-50	0.121054	1.50166e-57
LF82	1531719	1532876	LF82_2818	12031	ydeM	32.3296	3.11457e-106	14.7513	8.74228e-57
LF82	3521025	3521615	LF82_2140	15876	slyD	0.169479	3.553e-49	0.108841	1.06664e-56
LF82	4291472	4293073	LF82_0013	17289	aceB	22.8607	4.96823e-111	8.96323	2.34034e-56
LF82	1609133	1609339	LF82_2580	12177	ybcW	9.37916	2.38808e-63	7.74616	2.59366e-56
LF82	1382936	1383250	LF82_1752	11770	pspE	5.24841	4.18977e-36	8.95667	2.59366e-56
LF82	3769060	3769890	LF82_3336	16314	yiaF	0.341936	2.37292e-18	0.109624	2.72732e-56
LF82	3481540	3481758	LF82_3264	15760	yhdL	19.0325	1.09531e-100	10.4297	5.91859e-56
LF82	4495182	4495376	ESCLF4312	17667	.	3.6106	1.7181e-10	9.24633	1.90453e-55
LF82	2452774	2453052	LF82_3068	13788	yfcL	0.113554	1.72807e-51	0.111174	2.5982e-55
LF82	2728828	2730090	LF82_3122	14292	yfjD	0.105053	4.9808e-57	0.118026	3.67657e-55
LF82	1893723	1894382	LF82_2924	12770	yebE	6.20695	1.78751e-28	9.12274	5.49371e-55
LF82	2759532	2760143	ESCLF2652	14372	.	3.61756	1.31041e-23	9.85644	6.42904e-55
LF82	804279	805862	LF82_2645	10594	ybiP	8.13783	2.92306e-43	9.11851	6.95655e-55
LF82	1078811	1079200	LF82_0364	11116	csgE	9.06184	1.03026e-13	22.0545	8.87138e-55
LF82	4493693	4494583	LF82_p697	17663	.	7.35819	1.40658e-21	12.9506	1.13009e-54
LF82	1443852	1444457	LF82_3552	11871	ynbA	4.64864	1.28129e-16	9.46923	1.2245e-54
LF82	1079205	1079855	LF82_0363	11118	csgD	6.73687	7.4304e-35	8.54696	1.60222e-54
LF82	1081618	1081950	LF82_0362	11124	csgC	0.0478831	1.2298e-44	0.046529	1.60888e-54
LF82	1108514	1109209	LF82_0681	11186	flgD	0.0207699	2.57673e-49	0.0354647	2.06504e-54
LF82	1069740	1072163	LF82_1625	11098	pgaA	13.0924	3.49641e-83	7.54719	2.36259e-54
LF82	727232	727345	LF82_2617	10427	ybgT	0.12789	2.71531e-51	0.123585	2.49868e-54
LF82	1963765	1965552	LF82_p291	12916	.	0.268616	1.17459e-26	0.110426	2.90857e-54
LF82	2279357	2280295	LF82_0744	13478	fruK	0.111803	9.07254e-56	0.118214	2.93764e-54
LF82	3184801	3185535	LF82_0599	15182	exbB	0.518304	2.15491e-07	0.121368	5.22225e-54
LF82	1572110	1572808	LF82_p258	12109	.	5.24635	1.10232e-17	10.1254	1.63485e-53
LF82	3967264	3968079	LF82_0192	16686	atpB	0.159236	3.25581e-53	0.118981	2.14115e-53
LF82	1365111	1365899	LF82_0610	11736	fabi	0.287805	3.099e-24	0.112846	3.60921e-53
LF82	3695358	3696272	LF82_p542	16194	.	0.352218	2.13957e-17	0.13354	4.8507e-53
LF82	482680	483231	LF82_1251	9973	maa	20.1821	1.19128e-102	8.96684	5.09149e-53
LF82	2531629	2532138	LF82_0357	13938	crr	0.211715	5.31594e-38	0.115456	9.75487e-53
LF82	130680	132572	LF82_0015	9329	aceF	0.133813	2.73757e-54	0.135293	1.65081e-52
LF82	1294772	1295482	LF82_1462	11592	narJ	0.0679115	9.62044e-50	0.0882497	2.5424e-52
LF82	3957868	3959697	LF82_0844	16668	glmS	0.133405	4.73144e-59	0.134342	5.60458e-52
LF82	4513587	4514456	LF82_3452	17709	yjeJ	6.3986	1.30616e-36	7.55713	1.1997e-51
plLF82	10044	10607	#N/A	18323	.	2.95211	8.96842e-16	10.8364	1.23645e-51
LF82	1832295	1833290	LF82_0801	12634	gapA	0.204307	8.26734e-39	0.116263	1.30085e-51
LF82	2000690	2002048	LF82_2959	13002	yedV	3.26082	1.40629e-18	7.24844	1.68643e-51
LF82	732103	732624	LF82_1591	10441	pal	0.218251	1.46081e-36	0.119573	1.83004e-51
LF82	2011971	2013773	LF82_p297	13028	.	0.961069	1	20.5669	2.19997e-51
LF82	2258440	2259438	LF82_1339	13442	mglB	6.14635	8.44251e-37	7.37097	3.52688e-51
LF82	3605483	3608077	LF82_p531	16032	.	5.5666	6.62745e-16	11.6911	3.60821e-51
LF82	1226816	1227088	LF82_3540	11450	ymgA	10.1324	1.93443e-66	7.12686	3.80721e-51
LF82	1921565	1922665	LF82_2290	12824	torY	2.31746	0.109676	21.2614	4.74502e-51
LF82	1034308	1036707	LF82_p140	11038	.	4.01128	3.12548e-27	8.00149	5.93376e-51
LF82	2123375	2124040	LF82_p350	13216	.	0.472924	5.51536e-10	0.132414	6.53741e-51
LF82	2361706	2362836	LF82_1512	13618	nrdB	0.116168	1.04608e-41	0.105179	1.68944e-50
LF82	2036175	2038196	LF82_p305	13044	.	1.18376	0.713851	9.76838	1.75195e-50
LF82	1226537	1226773	LF82_2738	11448	ycgZ	9.11636	4.55657e-62	6.91237	1.96569e-50
LF82	553090	553584	LF82_1704	10101	ppiB	0.300252	5.38508e-23	0.126276	2.57968e-50
LF82	1647182	1648435	LF82_3577	12271	ynfM	0.140223	1.02805e-40	0.116151	3.38935e-50
LF82	4365198	4365521	LF82_2156	17413	soxS	23.1988	7.0914e-113	7.32102	3.49747e-50
LF82	4515761	4516327	LF82_0549	17713	efp	0.374612	2.17105e-15	0.12187	5.49914e-50
LF82	2423357	2425501	LF82_1763	13732	pta	0.104734	4.54705e-65	0.144967	6.67655e-50
LF82	1230152	1230529	LF82_p191	11460	.	21.6863	1.85217e-24	34.4853	6.79811e-50
LF82	633542	634753	LF82_0429	10255	dacA	0.203492	1.16858e-36	0.143135	1.03069e-49
LF82	1287713	1289104	LF82_1463	11586	narK	0.199053	5.94196e-38	0.140713	1.28631e-49
LF82	4690533	4691903	LF82_p734	18029	.	7.49571	1.96573e-18	13.9676	1.96215e-49
LF82	1233504	1234316	LF82_1350	11476	minD	0.20576	3.17332e-38	0.136686	2.56992e-49
LF82	3528532	3528936	LF82_3282	15892	yhfA	0.31627	3.03876e-20	0.142833	3.11479e-49
LF82	1984116	1985120	LF82_0707	12958	fliM	0.00695771	6.95828e-49	0.0379301	3.55816e-49
LF82	1575575	1576465	LF82_2817	12115	ydeH	13.9709	1.25165e-80	8.48203	3.9787e-49
LF82	1424073	1425206	LF82_1563	11849	ompN	3.70863	1.0834e-10	8.97801	4.35003e-49
LF82	586985	590866	LF82_0568	10169	entF	0.15361	3.03228e-48	0.146955	4.56683e-49
LF82	4293103	4294407	LF82_0012	17291	aceA	7.53352	8.22441e-24	11.5803	4.64464e-49
LF82	1303709	1304551	LF82_1786	11618	purU	0.206531	3.31215e-36	0.14613	4.72777e-49
LF82	1107678	1108094	LF82_0679	11182	flgB	0.0119311	4.39371e-42	0.0216811	6.68488e-49
LF82	912617	913474	LF82_0720	10778	focA	0.291285	8.21405e-24	0.132399	1.35012e-48
LF82	1953925	1954473	LF82_1635	12894	pgsA	0.171787	9.62083e-41	0.142772	4.89117e-48
LF82	2839908	2840351	LF82_p419	14552	.	0.402767	4.22365e-14	0.146018	7.6994e-48
LF82	2043181	2044497	LF82_2131	13054	shiA	0.296337	7.51028e-24	0.14204	1.03744e-47
plLF82	9759	9983	#N/A	18322	.	4.2369	1.05317e-25	9.7577	1.32153e-47
LF82	3816033	3816395	LF82_3350	16402	yibL	0.371131	8.75945e-16	0.152225	1.89559e-47
LF82	2703371	2703631	LF82_p378	14240	.	15.5312	7.06091e-89	6.70812	2.24243e-47
LF82	1466105	1466698	LF82_2241	11911	tehB	0.206607	7.38841e-36	0.154003	2.24243e-47
LF82	4005464	4005745	LF82_1705	16755	ppiC	0.338917	4.15524e-17	0.13369	2.37718e-47
LF82	2230827	2231297	LF82_3001	13392	yehS	0.271315	1.22461e-25	0.150571	2.53947e-47
LF82	1867852	1868712	LF82_1273	12706	manZ	0.193567	2.05721e-41	0.149504	2.77187e-47
LF82	2589371	2589730	LF82_3093	14048	yfgD	0.0827222	1.20941e-70	0.151657	3.33467e-47
LF82	3304896	3306206	LF82_3239	15408	yhaM	3.81768	2.40051e-19	6.72577	3.52661e-47
LF82	3540132	3540938	LF82_1496	15914	nirC	0.0823091	5.11232e-36	0.0640524	3.86875e-47
LF82	4494897	4495178	ESCLF4311	17665	.	4.6672	1.50074e-26	6.42136	4.33264e-47
LF82	458434	459732	LF82_2268	9927	tig	0.206803	7.35804e-39	0.12967	7.23855e-47
LF82	1134525	1135958	LF82_1768	11240	ptsG	0.132255	1.59444e-54	0.155155	7.46955e-47
LF82	1726878	1727504	LF82_2867	12427	ydhy	13.7108	5.34807e-20	25.0721	1.2265e-46
LF82	483649	484023	LF82_2545	9977	ybaJ	31.8555	2.50068e-126	9.15453	1.44635e-46
LF82	4420935	4423163	LF82_3437	17523	yjdA	0.637428	0.000308732	0.15507	1.59347e-46
LF82	1933463	1935124	LF82_2218	12846	tar	0.363696	4.0765e-17	0.155734	1.8505e-46
LF82	1111386	1112168	LF82_0684	11192	flgG	0.0238331	4.57218e-41	0.0344437	2.48536e-46
LF82	2256859	2258379	LF82_1338	13440	mglA	13.9635	7.67403e-36	15.2626	2.97835e-46
LF82	315149	315739	LF82_1279	9669	matA	4.2967	2.35625e-30	6.58211	3.59564e-46
LF82	2206009	2207043	LF82_2988	13362	yehA	4.80807	7.56927e-09	12.733	4.38676e-46
LF82	1659643	1660362	LF82_2032	12295	rstA	5.17363	2.36524e-29	6.7283	1.17031e-45
LF82	3828132	3829151	LF82_0919	16418	gpsA	0.257194	4.26152e-29	0.158118	1.23844e-45
LF82	1490404	1491345	LF82_p229	11961	.	8.29854	1.25139e-35	9.0944	1.42839e-45
LF82	2529861	2531588	LF82_1770	13936	ptsI	0.295261	1.21765e-23	0.135875	2.97968e-45
LF82	1325453	1325749	LF82_2755	11658	yciI	0.447537	5.42884e-11	0.158915	3.52343e-45
LF82	498433	500307	LF82_1043	10001	htpG	0.170193	8.6992e-48	0.149753	7.26801e-45
LF82	450116	451006	LF82_0408	9909	cyoE	0.141055	4.44825e-48	0.157219	8.28981e-45
LF82	3299862	3300266	LF82_3672	15392	yqjE	0.202901	3.72695e-36	0.161239	1.23639e-44
LF82	4276298	4276570	LF82_1047	17261	hupA	0.466507	1.70927e-09	0.137739	1.29273e-44
LF82	2280295	2281425	LF82_0743	13480	fruB	0.201087	3.09838e-34	0.150524	1.34176e-44
LF82	3702359	3702931	LF82_0971	16212	hdeD	14.5969	1.28648e-90	6.15398	1.36897e-44
LF82	727345	727638	LF82_2609	10429	ybgE	0.149738	1.23836e-37	0.142744	1.80427e-44
LF82	3046153	3049026	LF82_0820	14912	gcvP	0.132246	1.58398e-43	0.143804	2.11074e-44
LF82	3986663	3987355	LF82_3384	16721	yieP	0.629205	0.000248526	0.163136	2.69486e-44
LF82	3493652	3494473	LF82_1926	15812	rplB	0.150701	1.22615e-55	0.139751	7.19754e-44
LF82	1097902	1098147	LF82_0490	11158	dinI	3.2148	9.55261e-20	6.3003	7.40125e-44
LF82	513069	513410	LF82_2552	10027	ybaQ	2.84691	1.29713e-16	7.07767	9.25101e-44
LF82	4262289	4266512	LF82_1960	17237	rpoC	0.117284	1.87022e-70	0.150971	1.74331e-43
LF82	1033910	1034161	ESCLF0966	11036	.	11.2303	7.75418e-70	6.7648	1.78278e-43
LF82	1795878	1796363	LF82_2168	12564	spy	4.26771	4.82482e-29	5.9618	1.87687e-43
LF82	3741663	3743234	LF82_0214	16264	bcsE	0.49032	7.99802e-09	0.166455	2.00658e-43
LF82	3440123	3440593	LF82_0009	15672	accB	0.115355	2.09177e-53	0.164658	2.54574e-43
LF82	196644	197201	LF82_0740	9441	frr	0.295446	2.27132e-24	0.151327	3.57155e-43
LF82	1193403	1193696	LF82_0244	11378	borD	7.35206	6.84896e-49	6.945	6.23656e-43
LF82	2904513	2905877	LF82_3157	14676	ygdH	0.519654	1.79459e-07	0.171549	7.72946e-43
LF82	1330738	1330941	LF82_2753	11674	yciG	19.1878	5.67176e-53	14.5387	7.90671e-43
LF82	2724714	2725481	LF82_2305	14282	trmD	0.316454	2.6872e-21	0.147361	1.06285e-42
LF82	458099	458287	#N/A	9925	.	1.07328	0.665295	0.171321	1.10938e-42
LF82	3743419	3745098	LF82_0216	16268	bcsG	0.145376	1.38649e-33	0.135769	1.12442e-42
LF82	1036948	1037235	ESCLF0968	11040	.	4.11859	1.02039e-22	5.90833	1.35105e-42
LF82	3871117	3872508	LF82_3354	16506	yicE	0.0850234	2.94618e-61	0.165402	1.38179e-42
LF82	3946729	3948345	LF82_0229	16650	bglH	13.5556	6.51449e-38	12.9665	1.38179e-42
LF82	2023074	2032565	LF82_p301	13036	.	1.20839	0.828579	12.8323	2.47842e-42
LF82	4760033	4761700	LF82_3498	18163	yjjK	0.232492	3.85679e-29	0.164675	2.48371e-42
LF82	2394856	2395161	LF82_0551	13680	elaB	0.241245	4.22499e-29	0.16879	2.62936e-42
LF82	1940279	1940629	LF82_0695	12858	flhD	0.260206	4.24199e-26	0.160215	2.9387e-42
LF82	1216983	1217261	LF82_p182	11426	.	9.66765	3.97907e-51	7.47471	3.34944e-42
LF82	3494790	3495395	LF82_1928	15816	rplD	0.166513	1.27874e-50	0.146436	3.56588e-42
LF82	834606	835202	LF82_2656	10644	ybjG	6.29043	1.31552e-45	5.81919	3.73119e-42
LF82	1413418	1414122	LF82_p218	11828	.	4.74024	9.39471e-28	6.06967	4.25087e-42
LF82	557570	557962	LF82_p069	10117	.	6.02832	6.9991e-20	9.71492	4.72943e-42
LF82	1108098	1108502	LF82_0680	11184	flgC	0.0188173	9.54801e-35	0.0263119	7.43045e-42
LF82	3103906	3104181	LF82_3196	15040	yggX	0.407259	2.49726e-11	0.141613	8.15506e-42
LF82	2183710	2184426	LF82_p359	13314	.	4.36869	6.38082e-10	9.83227	1.10931e-41
LF82	291670	293127	LF82_1613	9623	pepD	0.307822	1.7539e-21	0.173444	1.24561e-41
LF82	1395192	1396097	LF82_1562	11792	ompG	13.6182	5.40769e-29	15.9702	1.25172e-41
LF82	1530451	1531461	LF82_p240	12029	.	14.6636	9.70942e-36	14.8865	2.33872e-41
LF82	4051683	4052552	LF82_1669	16845	pldA	0.266621	5.31382e-25	0.170686	2.7954e-41
LF82	972213	972722	LF82_2208	10872	sulA	2.52601	7.68124e-13	6.33692	3.54209e-41
LF82	1401489	1401995	LF82_2295	11802	tpx	0.271914	6.26384e-28	0.167925	4.74019e-41
LF82	3068024	3069043	LF82_0573	14956	epd	0.471712	2.80636e-10	0.175691	4.74019e-41
LF82	4276583	4277278	LF82_3420	17263	yjaH	0.410495	1.87873e-13	0.17678	6.47375e-41
LF82	464752	465024	LF82_1048	9935	hupB	0.253987	3.1503e-29	0.153421	8.22402e-41
LF82	4062176	4062436	LF82_p580	16863	.	7.24786	8.10222e-51	5.63308	9.96798e-41
LF82	4110291	4111277	LF82_1832	16961	rdoA	0.548409	2.41511e-06	0.166646	1.56153e-40
LF82	1660366	1661667	LF82_2033	12297	rstB	3.37179	1.60631e-16	5.68946	1.63479e-40
LF82	192749	193543	LF82_1274	9431	map	0.36967	4.31142e-16	0.173888	1.73133e-40
LF82	2677356	2677616	LF82_3106	14182	yfhL	4.58299	5.28252e-32	5.73059	1.81482e-40
LF82	1357971	1358189	LF82_1576	11724	osmB	4.70931	4.41704e-32	5.97385	2.12864e-40
LF82	4109945	4110214	LF82_3398	16959	yihD	0.548181	3.06878e-06	0.164769	2.2131e-40
LF82	4176180	4176779	LF82_3407	17085	yiiQ	0.264827	3.0768e-24	0.165259	2.41343e-40
LF82	2288656	2290212	LF82_2044	13496	rtn	0.3815	1.00089e-13	0.164663	2.50999e-40
LF82	483405	483623	LF82_0994	9975	hha	27.124	4.67323e-117	7.29007	2.67012e-40
LF82	1974525	1975322	LF82_2575	12936	ybcM	3.62002	1.13446e-21	5.49466	2.67012e-40
LF82	3371608	3371901	LF82_3253	15538	yhbY	0.392299	6.99753e-15	0.169709	3.68083e-40
LF82	770578	771567	LF82_1365	10525	moaA	0.387861	1.47504e-13	0.182258	5.27566e-40
LF82	1289497	1293240	LF82_1459	11588	narG	0.151118	1.4502e-48	0.18048	7.1788e-40
plLF82	69605	70264	#N/A	18382	.	4.137	0.000132306	16.5175	8.77909e-40
LF82	451018	451347	LF82_0407	9911	cyoD	0.109779	2.53512e-38	0.136456	1.65229e-39
LF82	1065980	1066393	LF82_1628	11092	pgad	10.9048	6.25896e-65	6.52208	1.70451e-39
LF82	2380062	2381201	LF82_0137	13652	arnB	7.60545	1.48753e-47	5.96412	2.06251e-39
LF82	451347	451961	LF82_0406	9913	cyoC	0.122455	1.86415e-36	0.136035	2.13835e-39
LF82	2602752	2604329	LF82_0953	14072	guaA	0.103061	1.19661e-55	0.178998	2.73984e-39
LF82	967517	967684	LF82_1903	10862	rmf	14.584	1.20427e-78	7.87817	4.30109e-39
LF82	2797146	2797661	LF82_1237	14458	luxS	0.296323	1.53742e-24	0.171563	5.04785e-39
LF82	3922873	3923685	LF82_3364	16606	yidA	0.393454	1.94274e-12	0.167498	5.83088e-39
LF82	2568498	2569073	LF82_1537	14014	nudK	0.20905	8.40955e-26	0.140007	6.27492e-39
LF82	431211	433058	LF82_2104	9869	secD	0.303856	4.63272e-23	0.16412	8.2236e-39
LF82	3829682	3829933	LF82_0928	16422	grxC	0.255675	2.25575e-29	0.187708	8.93538e-39
LF82	405294	406709	LF82_1656	9821	phoA	8.68971	5.6967e-58	5.78032	9.33686e-39
LF82	1538912	1539826	LF82_2822	12041	ydeQ	11.7886	2.90586e-26	14.147	1.3339e-38
LF82	863732	865384	LF82_0966	10710	hcp	0.03292	1.61683e-42	0.0868783	1.43095e-38
LF82	1227117	1227383	LF82_3541	11452	ymgB	13.2823	4.87692e-76	6.21561	1.76627e-38
LF82	4156243	4157637	LF82_p621	17047	.	15.7944	4.8679e-37	15.0205	2.21511e-38
LF82	4275521	4276111	LF82_3419	17259	yjaG	0.407662	6.21892e-13	0.188998	2.24135e-38
LF82	3488716	3489249	LF82_1930	15788	rplF	0.207524	1.32659e-39	0.164012	2.33306e-38
LF82	4045351	4046253	LF82_p577	16831	.	0.709615	0.00749749	0.188378	2.59092e-38
LF82	2073875	2074168	ESCLF2012	13104	.	17.553	3.47788e-29	19.6298	4.26286e-38
LF82	1311528	1314203	LF82_0035	11634	adhE	0.296413	5.92351e-24	0.182953	4.47458e-38
LF82	2223627	2224781	LF82_2996	13382	yehL	15.4128	1.03943e-87	6.59331	4.85393e-38
LF82	434555	435439	LF82_2328	9875	tsx	0.25108	1.42824e-30	0.184347	6.97242e-38
LF82	3184369	3184794	LF82_0600	15180	exbD	0.930861	0.701192	0.181712	7.29069e-38
LF82	2731825	2733486	LF82_1840	14298	recN	2.07236	1.42001e-08	5.89066	7.85633e-38
LF82	3853741	3853977	LF82_1949	16470	rpmB	0.318083	1.01302e-20	0.163029	8.55358e-38
LF82	978360	978818	LF82_1342	10882	mgsA	0.488323	8.70679e-09	0.19409	9.91984e-38
LF82	484567	487716	LF82_0025	9979	acrB	0.179277	3.99489e-45	0.187485	1.02264e-37
LF82	239470	239937	LF82_1911	9527	rnhA	0.257366	9.19475e-20	0.139791	1.06237e-37
LF82	4734518	4735243	LF82_3502	18103	yjjQ	9.6682	3.94942e-21	13.3665	1.28263e-37
LF82	15896	16657	LF82_p001	9125	.	13.0727	2.1474e-28	14.4569	2.41773e-37
LF82	4507266	4508702	LF82_0173	17697	aspA	0.520909	1.56876e-07	0.18218	2.73885e-37
LF82	4539789	4540097	LF82_0993	17763	hfq	0.565633	9.98503e-06	0.169213	3.45619e-37
LF82	3481130	3481543	LF82_1399	15758	mscL	0.810021	0.133799	0.182557	7.8846e-37
LF82	2101440	2101769	LF82_2969	13172	yeex	0.582304	3.25023e-05	0.168455	9.0908e-37
LF82	609318	610220	LF82_2592	10205	ybdO	10.6202	1.27659e-20	14.8885	9.30717e-37
LF82	2730145	2730738	LF82_0925	14294	grpE	0.292489	7.70312e-24	0.168743	1.02844e-36
LF82	3853553	3853720	LF82_1954	16468	rpmG	0.387834	1.523e-14	0.16739	1.02936e-36
LF82	195769	196494	LF82_1797	9439	pyrH	0.227749	9.27757e-34	0.19904	1.81226e-36
LF82	1173160	1174302	LF82_p141	11312	.	8.72637	1.44187e-47	6.41844	1.91233e-36
plLF82	35183	39208	#N/A	18351	.	7.43183	1.95213e-52	5.12645	2.38777e-36
LF82	1128271	1128507	LF82_0021	11226	acpP	0.425789	1.15181e-11	0.169671	2.80656e-36
LF82	1983647	1984111	LF82_0706	12956	fliL	0.0142673	1.35777e-35	0.0545488	3.24401e-36
LF82	1967659	1968024	LF82_0714	12922	fliT	0.052517	1.39314e-44	0.128907	3.68848e-36
LF82	1434894	1442474	LF82_p222	11867	.	3.85711	3.379e-24	5.95109	4.12959e-36
LF82	289094	289546	LF82_2503	9617	yafP	4.87299	1.49092e-09	10.1384	4.39643e-36
LF82	140528	141394	LF82_2161	9341	speE	0.330586	3.67491e-20	0.19144	4.65699e-36
plLF82	96365	97468	#N/A	18423	.	1.28958	0.309395	5.48098	6.65905e-36
LF82	3692692	3694674	LF82_p541	16192	.	0.407985	1.6108e-13	0.18514	8.3688e-36
LF82	2129206	2130099	LF82_0793	13230	galF	0.208441	1.08709e-38	0.175506	8.47731e-36
LF82	3534854	3535426	LF82_1703	15906	ppiA	0.391074	6.01118e-15	0.204983	1.16438e-35
LF82	2124078	2124623	LF82_p351	13218	.	0.632647	0.000208602	0.191617	1.28413e-35
LF82	193911	194636	LF82_1969	9435	rpsB	0.23716	2.15159e-32	0.172759	1.29941e-35
LF82	404933	405193	LF82_1119	9819	iraP	11.3456	7.42479e-74	5.06568	1.41679e-35
LF82	4096838	4099027	LF82_0614	16935	fadB	12.3835	3.60564e-23	15.1649	1.7158e-35
LF82	3492291	3492992	LF82_1970	15806	rpsC	0.181155	1.96005e-45	0.173195	1.83362e-35
LF82	1115035	1116678	LF82_0688	11200	flgK	0.154148	2.60735e-47	0.203191	2.16584e-35
LF82	2398089	2398592	LF82_3051	13688	yfbM	2.00945	0.00435696	6.52881	2.30341e-35
LF82	3924438	3926852	LF82_0963	16610	gyrB	0.256976	2.29932e-26	0.20048	2.31944e-35
LF82	3489262	3489654	LF82_1975	15790	rpsH	0.226549	3.7208e-35	0.177528	2.71888e-35
LF82	2145898	2147115	LF82_2423	13258	wcad	3.18547	0.00083309	11.4581	3.00068e-35
LF82	3082958	3083689	LF82_p460	14990	.	3.57529	3.60594e-06	9.12384	3.24388e-35
LF82	956716	957726	LF82_1793	10846	pyrD	0.137822	6.86835e-44	0.197586	3.61151e-35
LF82	3300256	3300555	LF82_3677	15394	yqjK	0.375562	1.12535e-13	0.188188	3.90834e-35
LF82	3495406	3496035	LF82_1927	15818	rplC	0.192681	5.27621e-43	0.17442	4.22354e-35
LF82	345242	345469	LF82_p060	9717	.	12.3881	3.94348e-46	9.11231	4.61832e-35
LF82	1839912	1841387	LF82_2909	12646	yeaI	7.81314	2.06683e-31	7.57986	5.3426e-35
LF82	3698844	3699800	LF82_p546	16202	.	0.0928817	2.2106e-28	0.0837013	6.34993e-35
LF82	4118010	4118642	LF82_3397	16973	yihA	0.373349	3.59118e-15	0.199533	6.53835e-35
LF82	2106665	2108023	LF82_2965	13182	yeeF	0.205638	9.69662e-35	0.204645	7.92178e-35
LF82	3488353	3488706	LF82_1940	15786	rplR	0.215176	4.58089e-38	0.182064	9.87471e-35
LF82	4718977	4720650	LF82_2327	18077	tsr	0.284921	2.93431e-22	0.196725	1.19806e-34
LF82	451951	453942	LF82_0405	9915	cyoB	0.120018	4.02865e-57	0.205623	1.21699e-34
LF82	4038893	4039213	LF82_0396	16817	cyaY	0.375651	2.18553e-15	0.207651	1.47748e-34
LF82	4090463	4090978	LF82_2221	16921	tatB	0.608814	3.87303e-05	0.207973	1.66135e-34
LF82	2725512	2726060	LF82_1890	14284	rimM	0.322823	3.66278e-21	0.181205	1.6914e-34
LF82	2471754	2472509	LF82_2406	13826	vacJ	0.242734	4.68546e-32	0.205123	1.91034e-34
LF82	1730450	1730686	LF82_1221	12433	lpp	0.793359	0.106275	0.184598	2.05948e-34
LF82	2044494	2046053	LF82_0084	13056	amn	0.391546	8.64665e-14	0.204758	2.15411e-34
LF82	1502103	1502996	LF82_2810	11985	yddE	0.284166	7.30809e-20	0.184841	2.27809e-34
LF82	2886238	2887875	LF82_1796	14644	pyrG	0.243006	2.80808e-32	0.199733	3.83761e-34
LF82	147001	147663	LF82_0264	9351	can	0.323424	2.21094e-21	0.199112	5.17409e-34
LF82	1843605	1843757	ESCLF1782	12652	.	4.92369	4.2591e-08	11.5388	5.50178e-34
LF82	1218513	1219370	LF82_p185	11432	.	0.107276	2.30835e-48	0.19528	6.61184e-34
LF82	3419672	3420142	LF82_0127	15640	argR	0.408541	1.24021e-13	0.210582	8.49849e-34
LF82	1651397	1652431	LF82_2296	12281	tqsA	12.4031	1.20746e-69	5.91083	8.5155e-34
LF82	3487835	3488338	LF82_1972	15784	rpsE	0.192944	4.97862e-43	0.183547	9.32581e-34
LF82	4277280	4277699	LF82_3728	17265	zraP	1.35054	0.124598	5.18024	9.41898e-34
LF82	2359231	2361516	LF82_1511	13616	nrdA	0.216645	1.68272e-25	0.189244	1.01005e-33
LF82	739337	740089	LF82_0916	10469	gpmA	0.810183	0.153396	0.181415	1.17762e-33
LF82	1886457	1886693	LF82_2934	12746	yebV	5.19128	2.23245e-37	4.86568	1.23717e-33
LF82	2758544	2759242	ESCLF2651	14370	.	4.42786	7.32323e-30	5.28213	1.33421e-33
LF82	306158	306262	ESCLF0274	9649	.	3.56568	2.38498e-11	6.13825	1.48022e-33
LF82	3493357	3493635	LF82_1986	15810	rpsS	0.236893	4.49316e-33	0.183813	1.52184e-33
LF82	1283002	1283355	LF82_2745	11578	ychN	0.325308	2.98642e-19	0.209163	1.54739e-33
LF82	4485053	4486813	LF82_p690	17645	.	0.47399	1.82742e-09	0.199736	1.67789e-33
LF82	3761531	3762733	LF82_3330	16300	yhjX	13.9037	1.12608e-81	5.58222	1.73393e-33
LF82	3363808	3365433	LF82_3252	15524	yhbX	3.26888	1.81208e-14	5.12198	2.30737e-33
LF82	2181591	2183699	LF82_p358	13312	.	3.4953	1.12011e-15	4.99163	2.52145e-33
LF82	1082071	1082382	LF82_3535	11126	ymdA	0.244151	3.50568e-22	0.184246	3.22917e-33
LF82	2744952	2745290	ESCLF2630	14330	.	8.39482	1.23454e-45	5.97499	3.40207e-33
LF82	1585260	1585850	LF82_1666	12131	pinR	3.1203	1.09213e-13	4.92512	3.43293e-33
LF82	3551425	3552183	LF82_0915	15938	gph	0.35577	2.43121e-13	0.179458	4.46104e-33
LF82	3299554	3299859	LF82_3671	15390	yqjD	0.480007	8.92756e-10	0.217548	5.82525e-33
LF82	2453086	2453634	LF82_3069	13790	yfcM	0.120984	6.0286e-35	0.167613	6.28141e-33
LF82	1528689	1530089	LF82_0786	12027	gadB	57.7116	1.35864e-81	23.2906	6.58664e-33
LF82	1110459	1111214	LF82_0683	11190	flgF	0.00979806	2.12331e-26	0.00686636	7.50138e-33
LF82	2590664	2591953	LF82_2384	14052	uraA	0.13802	5.31685e-27	0.130739	7.59815e-33
LF82	2693582	2693965	LF82_3111	14220	yfiD	0.930259	1	0.185536	9.43465e-33
LF82	1978909	1979904	LF82_0701	12946	fliG	0.0119175	1.87173e-29	0.0308134	1.0426e-32
LF82	3954578	3955468	LF82_1759	16662	pstA	10.2475	6.60185e-23	12.6031	1.31029e-32
LF82	1066395	1067720	LF82_1627	11094	pgac	5.11929	1.6261e-18	6.78239	1.3161e-32
plLF82	71845	72195	#N/A	18385	.	12.7371	2.91971e-23	14.9254	1.3897e-32
LF82	1471630	1471860	LF82_3560	11921	yncJ	11.087	2.51915e-59	6.10714	1.61042e-32
LF82	577082	578329	LF82_2585	10145	ybdG	0.34617	2.08513e-18	0.199226	1.6876e-32
plLF82	3187	4017	#N/A	18316	.	1.21661	0.298437	4.49627	1.74329e-32
LF82	585643	586767	LF82_0646	10165	fes	0.329136	6.43671e-18	0.216263	1.88622e-32
LF82	1116691	1117644	LF82_0689	11202	flgl	0.111472	2.73427e-69	0.208736	1.92095e-32
LF82	333951	334856	LF82_3513	9699	ykgD	2.80765	8.63719e-08	5.85602	2.47091e-32
LF82	1385153	1386445	LF82_2770	11774	ycjN	2.30494	0.234943	28.0289	2.47672e-32
LF82	1948581	1949084	LF82_0756	12872	ftnB	10.296	2.73427e-69	4.65708	2.66471e-32
LF82	3650865	3651491	LF82_3303	16114	yhhN	0.46555	1.1775e-07	0.187144	3.12506e-32
plLF82	33951	34643	#N/A	18349	.	2.28088	0.0149396	8.24096	3.19981e-32
LF82	3478313	3479602	LF82_2022	15754	rsmB	0.179245	1.39915e-20	0.119822	3.2096e-32
LF82	2438885	2439373	LF82_0393	13764	cvpA	0.192486	6.87576e-33	0.208112	3.50189e-32
LF82	1136018	1138207	LF82_0654	11242	fhuE	0.457862	5.56141e-10	0.222753	3.69527e-32
LF82	3550428	3551432	LF82_2316	15936	trpS	0.568709	7.52511e-06	0.213094	4.66943e-32
LF82	1967249	1967659	LF82_0713	12920	fliS	0.0847864	2.75728e-45	0.18657	4.68098e-32
LF82	1304601	1305059	LF82_2743	11620	ychJ	0.460805	4.0369e-10	0.219273	5.56216e-32
LF82	2727917	2728783	LF82_3637	14290	ypjD	0.1739	7.73399e-29	0.186767	6.26213e-32
LF82	1720158	1721762	LF82_2861	12415	ydhS	2.99081	3.27406e-15	4.46809	6.45607e-32
LF82	1455945	1456889	LF82_0802	11887	gapC	6.54009	4.38315e-48	4.62839	7.22891e-32
LF82	189160	189984	LF82_0439	9427	dapD	0.550119	2.11898e-06	0.224074	7.24467e-32
LF82	1167289	1168659	LF82_1774	11300	purB	0.115601	2.72806e-27	0.116691	7.86572e-32
LF82	3879772	3881319	LF82_p571	16524	.	3.71583	1.05256e-06	8.3192	8.59396e-32
LF82	4055982	4057004	LF82_1670	16853	pldB	0.481997	1.57318e-08	0.208937	9.69478e-32
LF82	3491868	3492278	LF82_1938	15804	rplP	0.218512	1.97676e-36	0.192169	1.04709e-31
LF82	4511400	4513046	LF82_0923	17705	groL	0.273457	7.51133e-27	0.197752	1.19067e-31
LF82	1823620	1824378	LF82_2892	12616	ydjF	8.09309	9.51476e-55	4.57553	1.39243e-31
LF82	1965818	1967224	LF82_0698	12918	fliD	0.157302	7.13287e-35	0.208804	1.64908e-31
LF82	4015288	4016418	LF82_1859	16771	rffE	0.145599	5.93602e-26	0.142623	1.83917e-31
LF82	1985117	1985530	LF82_0708	12960	fliN	0	5.3324e-32	0.0398326	2.62259e-31
LF82	3529238	3529870	LF82_0356	15894	crp	0.559276	5.22917e-06	0.208311	2.88656e-31
LF82	3493010	3493342	LF82_1944	15808	rplV	0.236719	3.91521e-33	0.194395	3.01097e-31
LF82	3102826	3103878	LF82_1430	15038	mutY	0.401915	1.94354e-10	0.181267	3.14348e-31
LF82	2072601	2073854	LF82_p322	13102	.	9.98418	2.99514e-26	10.2973	3.29298e-31
LF82	4199559	4201109	LF82_p624	17131	.	5.58359	5.49421e-15	8.11495	3.80024e-31
LF82	3952974	3953699	LF82_1663	16658	phoU	6.67939	1.2298e-44	4.67666	3.96643e-31
LF82	3415160	3415558	LF82_3254	15632	yhcB	0.564614	5.32557e-06	0.20854	4.11111e-31
LF82	3518450	3518836	LF82_3276	15868	yhen	0.0963131	8.43105e-31	0.133813	4.23308e-31
LF82	1072751	1074118	LF82_2700	11100	ycdT	3.99599	6.65881e-26	4.39207	4.98183e-31
LF82	4454391	4454609	ESCLF4264	17573	.	16.8987	6.14249e-12	33.5173	5.22114e-31
LF82	1488424	1490388	LF82_p228	11959	.	5.51069	2.22468e-12	9.14797	5.90928e-31
LF82	4088471	4090111	LF82_2347	16917	ubiB	0.399559	1.0453e-13	0.231419	6.18213e-31
LF82	1497951	1498742	LF82_p236	11977	.	5.90498	8.19082e-34	5.0654	8.85298e-31
LF82	1219367	1220194	LF82_p186	11434	.	0.280965	5.24317e-24	0.229975	9.40764e-31
LF82	1539886	1540389	LF82_2823	12043	ydeR	7.88824	3.6622e-09	18.1287	1.26164e-30
LF82	4191614	4191826	LF82_1952	17117	rpmE	0.742503	0.0285756	0.200394	1.26859e-30
LF82	1961241	1962041	LF82_0715	12910	fliY	0.149741	3.01511e-44	0.23118	1.31623e-30
LF82	730776	732068	LF82_2277	10439	tolB	0.269801	1.03725e-27	0.206374	1.56336e-30
plLF82	60952	61584	#N/A	18371	.	2.50366	0.00994706	9.38209	1.80746e-30
LF82	683467	683997	LF82_0676	10355	fldA	0.611791	0.000168139	0.226656	2.18668e-30
LF82	3425544	3426989	LF82_2272	15654	tldD	0.423613	2.45391e-11	0.234463	2.41879e-30
LF82	4251136	4252086	LF82_0330	17211	coaA	0.256633	1.14223e-27	0.23237	2.50176e-30
LF82	2414313	2415251	LF82_1233	13716	lrhA	2.86406	4.37424e-16	4.27684	2.86639e-30
LF82	3214586	3214900	LF82_3218	15238	ygiN	0.59216	4.03459e-05	0.230298	3.17719e-30
LF82	2417472	2418071	LF82_3053	13720	yfbR	0.213064	1.28919e-27	0.212654	3.22393e-30
LF82	4111294	4111920	LF82_0521	16963	dsbA	0.214406	7.92128e-37	0.221456	3.97428e-30
LF82	3985213	3986640	LF82_1042	16719	hsrA	0.601269	4.51469e-05	0.231782	4.93799e-30
LF82	4146628	4146939	LF82_p617	17027	.	3.58368	3.01532e-23	4.68244	9.18522e-30
LF82	2592039	2592665	LF82_2383	14054	upp	0.171799	7.31317e-41	0.234938	1.1745e-29
LF82	3931226	3931585	LF82_1914	16620	rnpA	0.391317	1.91474e-14	0.220593	1.22461e-29
LF82	3139678	3140088	LF82_3202	15102	yghG	3.45087	9.75422e-06	9.0731	1.25978e-29
LF82	204254	204739	LF82_2134	9453	skp	0.191766	5.71411e-43	0.215684	1.29547e-29
LF82	1124277	1125347	LF82_1673	11218	plsX	0.259038	8.46944e-30	0.213692	1.39927e-29
LF82	3776737	3777078	LF82_3333	16334	yiaB	7.97545	2.45436e-22	8.77987	1.68612e-29
LF82	1517417	1517701	LF82_2813	12005	yddM	1.27623	0.292712	4.27972	1.73958e-29
LF82	966698	967261	LF82_3533	10860	ymbA	0.267946	1.00199e-23	0.23194	1.78394e-29
LF82	3509906	3510100	LF82_0223	15852	bfd	0.590086	7.47098e-05	0.238349	1.87348e-29
LF82	738119	739171	LF82_0146	10467	aroG	0.477585	1.92867e-09	0.228852	2.25478e-29
LF82	3376535	3376792	LF82_1948	15548	rpmA	0.328645	1.08844e-19	0.206139	3.30295e-29
plLF82	4021	4221	#N/A	18317	.	0.593758	0.175037	5.2266	3.37034e-29
LF82	3654490	3655155	LF82_3304	16120	yhhQ	2.50063	3.91462e-11	4.17894	3.53885e-29
LF82	2903553	2904401	LF82_1806	14674	queF	0.378092	2.18943e-14	0.237929	3.74981e-29
LF82	2125302	2126207	LF82_p353	13222	.	0.650362	0.000794609	0.224014	4.45015e-29
LF82	4468551	4469156	LF82_p670	17603	.	3.05988	1.06829e-18	4.24821	4.7631e-29
LF82	18299	19558	LF82_p003	9129	.	12.058	6.60489e-45	8.02263	6.12669e-29
LF82	4628634	4629050	LF82_1990	17933	rraB	0.995849	1	0.218579	6.43326e-29
LF82	3057162	3058394	LF82_2115	14934	serA	0.764079	0.0477545	0.242651	6.9161e-29
LF82	2726079	2726327	LF82_1983	14286	rpsP	0.555642	2.49691e-06	0.218229	8.45647e-29
LF82	613963	614391	LF82_2393	10213	uspG	0.606778	0.000120651	0.233369	9.07065e-29
LF82	913880	915640	LF82_2675	10780	ycaO	0.219937	1.61638e-31	0.241373	9.35286e-29
plLF82	80398	80787	#N/A	18397	.	3.12018	1.44544e-17	5.3365	1.03744e-28
LF82	2010698	2011978	LF82_p296	13026	.	0	0.179403	25.3749	1.09579e-28
LF82	1902309	1903751	LF82_1789	12786	pykA	0.226246	4.25729e-28	0.233932	1.17205e-28
LF82	4039683	4039886	LF82_3388	16819	yifL	0.384223	4.75615e-14	0.239142	1.42055e-28
plLF82	72954	73349	#N/A	18388	.	2.62565	2.58436e-07	5.01941	1.49051e-28
LF82	3518836	3519558	LF82_3277	15870	yheO	0.343447	5.67415e-18	0.245058	1.53113e-28
LF82	869698	870690	LF82_2670	10718	ybjX	3.69887	1.23323e-23	4.19318	1.56345e-28
LF82	1618169	1618783	LF82_p281	12205	.	4.37662	1.56422e-26	5.55294	1.66111e-28
LF82	2390096	2390953	LF82_1311	13672	menB	0.118532	1.13401e-29	0.164561	2.37254e-28
LF82	1517701	1517973	LF82_p238	12007	.	1.18523	0.555136	4.09174	2.38581e-28
LF82	3078671	3080662	LF82_2270	14984	tktA	0.194526	1.22776e-38	0.246236	2.66458e-28
LF82	3830750	3832294	LF82_0917	16426	gpmM	0.367785	1.99128e-16	0.243023	2.67512e-28
LF82	2664745	2665083	LF82_0847	14160	glnB	0.417864	1.16042e-12	0.245116	2.7183e-28
LF82	943354	944544	LF82_0174	10826	aspC	0.237431	4.16693e-33	0.218927	2.72024e-28
LF82	1986645	1986914	LF82_0711	12966	fliQ	0.00813712	7.63201e-23	0.00682485	2.83614e-28
LF82	1985898	1986635	LF82_0710	12964	fliP	0.00779853	9.65906e-24	0.0141678	3.61702e-28
LF82	1540402	1540932	LF82_2824	12045	ydes	64.5135	1.00683e-19	88.0468	3.63224e-28
LF82	123165	124946	LF82_p009	9313	.	3.53674	1.58907e-22	4.09366	3.7909e-28
LF82	1853917	1854498	LF82_2919	12680	yeaY	1.53687	0.0151008	4.16465	3.82643e-28
LF82	3496068	3496379	LF82_1977	15820	rpsJ	0.33292	1.70717e-19	0.214309	5.55973e-28
LF82	3324508	3324843	LF82_2150	15440	sohA	1.97168	1.50566e-07	4.58058	7.55735e-28
LF82	1076298	1076852	LF82_2702	11108	ycdY	0.219167	9.61115e-23	0.205673	8.15436e-28
LF82	151307	151687	LF82_1594	9361	panD	0.343698	2.37292e-18	0.245404	9.84222e-28
LF82	2661929	2663182	LF82_0891	14156	glyA	0.360658	1.43573e-17	0.231785	9.84222e-28
LF82	1566633	1568078	LF82_p253	12099	.	5.96501	4.48572e-44	3.98988	9.88688e-28
LF82	601942	602355	LF82_2582	10191	ybdB	0.157149	8.11329e-29	0.191209	1.04728e-27
LF82	2793272	2793607	LF82_3128	14450	ygaH	0.10957	1.61833e-19	0.0742902	1.08509e-27
LF82	2787737	2788939	LF82_1735	14440	proV	9.81078	8.14245e-66	4.26271	1.0937e-27
LF82	4735916	4736704	LF82_0655	18107	fhuF	0.369921	2.80138e-16	0.241317	1.14384e-27
LF82	559187	560140	LF82_1565	10123	ompT	4.83311	1.48512e-33	4.51198	1.33973e-27
LF82	3482725	3483108	LF82_1939	15766	rplQ	0.184521	4.36778e-45	0.222098	1.3821e-27
LF82	2058414	2059550	LF82_3298	13086	yhhI	2.34774	1.18973e-10	4.81776	1.43717e-27
LF82	1705254	1705661	LF82_0861	12383	gloA	0.394155	5.15582e-14	0.250955	1.51207e-27
LF82	1787886	1789238	LF82_0293	12546	chbF	1.38053	0.30549	5.96557	1.52114e-27
LF82	2124607	2125266	LF82_p352	13220	.	0.740158	0.0168063	0.235675	1.67384e-27
LF82	830062	830445	LF82_0246	10634	bssR	6.99107	2.51194e-48	4.7097	1.73014e-27
LF82	3489688	3489993	LF82_1981	15792	rpsN	0.285472	1.85568e-25	0.218732	2.01202e-27
LF82	2585472	2586044	LF82_0821	14040	gcvR	0.435383	4.50059e-11	0.248686	2.13668e-27
LF82	3034662	3036179	LF82_1243	14888	lysS	0.227466	1.23458e-33	0.252257	2.37939e-27
LF82	1633714	1634274	LF82_2163	12247	speG	4.95083	1.67621e-34	3.93751	2.91684e-27
LF82	3494491	3494793	LF82_1945	15814	rplW	0.195441	2.6967e-42	0.218308	3.1005e-27
LF82	146424	146960	LF82_1031	9349	hpt	0.395881	1.0663e-12	0.241897	3.43574e-27
LF82	899618	900232	LF82_1211	10758	lolA	0.242316	5.51989e-29	0.252232	3.77328e-27
LF82	194771	195622	LF82_2325	9437	tsf	0.351897	1.32047e-17	0.217819	3.92362e-27
LF82	1571600	1571911	LF82_p257	12107	.	12.0051	1.11752e-16	15.7737	4.51328e-27
LF82	1526998	1528533	LF82_0787	12025	gadC	9.54344	1.6224e-45	5.89527	5.47739e-27
LF82	3953714	3954487	LF82_1760	16660	pstB	4.65131	1.41467e-26	4.31071	6.3198e-27
LF82	3101946	3102665	LF82_2307	15036	trmI	0.452996	1.11969e-10	0.245687	6.74579e-27
LF82	468165	468860	LF82_1805	9943	queC	0.402199	3.22413e-10	0.209119	7.01662e-27
LF82	4062496	4062753	LF82_p581	16865	.	6.99158	2.53253e-48	3.97734	7.18043e-27
LF82	1271752	1272699	LF82_1744	11550	prs	0.218236	2.66183e-35	0.250809	9.90842e-27
LF82	4114842	4117628	LF82_1682	16969	polA	0.387929	8.45317e-13	0.241264	1.26622e-26
LF82	2269928	2270785	LF82_1479	13462	nfo	0.151446	6.942e-23	0.15226	1.28186e-26
LF82	2398659	2400116	LF82_1551	13690	nuoN	0.176383	1.17362e-20	0.170415	1.30265e-26
LF82	3830074	3830505	LF82_3351	16424	yibN	0.427174	2.35889e-12	0.252248	1.655e-26
LF82	901677	902969	LF82_2118	10762	serS	0.445893	1.15133e-10	0.25172	1.69767e-26
plLF82	19526	20629	#N/A	18329	.	1.96532	4.75592e-07	4.88642	1.90409e-26
LF82	288686	289084	LF82_2502	9615	yafO	2.91004	1.28299e-15	3.79822	3.19765e-26
LF82	1521402	1521617	LF82_0218	12015	bdm	3.79924	7.78617e-21	4.03816	3.25777e-26
LF82	1962129	1962680	LF82_0716	12912	fliZ	0.205415	2.98266e-28	0.242414	3.27262e-26
LF82	1227496	1227744	LF82_3542	11454	ymgC	5.25888	1.65898e-19	5.57007	3.47124e-26
LF82	1935269	1935772	LF82_0299	12848	cheW	0.0659062	5.99444e-29	0.135242	3.50238e-26
LF82	3487652	3487831	LF82_1951	15782	rpmD	0.163952	7.4117e-52	0.234179	3.63688e-26
LF82	3383954	3384931	LF82_3690	15570	yrbG	0.761598	0.0611045	0.25375	3.76704e-26
LF82	3768036	3769010	LF82_0826	16312	ghrB	0.429684	3.2215e-11	0.259018	3.84291e-26
LF82	2387406	2387702	LF82_1675	13666	pmrD	7.90718	2.24787e-56	3.87639	3.94426e-26
LF82	1835253	1835999	LF82_1353	12640	mipA	0.383993	8.78382e-15	0.258348	5.23883e-26
LF82	1065007	1065930	LF82_1659	11090	phoH	3.25681	2.69032e-18	3.80711	6.00713e-26
LF82	3127250	3128026	LF82_p474	15078	.	26.9464	4.50049e-86	8.86905	6.65536e-26
LF82	3484818	3485207	LF82_1978	15772	rpsK	0.239592	8.53653e-33	0.230379	7.24272e-26
LF82	2330539	2331189	LF82_1824	13584	rcsB	0.556957	3.36345e-06	0.233842	7.92612e-26
LF82	412652	413563	LF82_1829	9841	rdgC	0.291193	6.54529e-20	0.245087	7.98145e-26
LF82	217449	217709	LF82_1919	9475	rof	0.496834	6.26352e-08	0.259794	9.55946e-26
LF82	4010811	4011245	LF82_2322	16763	trxA	0.825616	0.18644	0.239937	9.64546e-26
LF82	4357552	4358265	LF82_0099	17399	aphA	0.36517	6.04819e-12	0.224998	9.87199e-26
LF82	853827	854558	LF82_0153	10690	artI	0.106066	2.87628e-32	0.198977	1.03606e-25
plLF82	33698	33949	#N/A	18348	.	2.26279	0.000976899	5.57578	1.04352e-25
LF82	1888395	1889267	LF82_2937	12758	yebZ	0.291818	3.76704e-23	0.263049	1.31512e-25
plLF82	94833	95477	#N/A	18420	.	1.04039	0.87552	6.63708	1.35249e-25
LF82	2180925	2181539	LF82_p357	13310	.	6.86646	1.79015e-24	6.35476	1.44058e-25
LF82	2003374	2004378	LF82_2962	13008	yedY	17.1851	3.37637e-45	10.0081	1.55621e-25
LF82	3475536	3476660	LF82_2142	15748	smf	0.651509	0.00144275	0.244438	1.58057e-25
LF82	3922173	3922829	LF82_p576	16604	.	3.49509	5.24247e-12	4.93112	1.65326e-25
LF82	4102664	4103209	LF82_0981	16943	hemG	0.436495	1.37254e-09	0.233911	2.32731e-25
LF82	1975332	1975883	LF82_2574	12938	ybcL	3.41537	4.46961e-21	3.72568	2.63041e-25
LF82	185666	187090	LF82_0461	9421	degP	1.74478	3.20252e-05	4.48897	3.12723e-25
LF82	1415786	1417018	LF82_2784	11836	ydaM	0.239354	6.45962e-21	0.228233	3.55235e-25
LF82	2804777	2805277	LF82_1844	14482	recX	6.68052	3.89667e-49	3.7591	3.7661e-25
LF82	1124023	1124196	LF82_1953	11216	rpmF	0.539082	8.73001e-07	0.232712	4.03221e-25
LF82	4531111	4531656	LF82_1575	17743	orn	0.352554	1.16786e-11	0.205312	4.20943e-25
LF82	2495958	2497655	LF82_3615	13866	ypdA	0.248345	4.04665e-17	0.204765	4.23217e-25
LF82	2514406	2514750	LF82_3079	13898	yfeC	0.605135	0.000183241	0.261663	4.37644e-25
LF82	4511063	4511356	LF82_0924	17703	groS	0.325809	7.81382e-21	0.257624	4.50166e-25
LF82	4090190	4090459	LF82_2220	16919	tatA	0.903093	0.528458	0.253091	4.59191e-25
LF82	1459831	1461174	LF82_2795	11899	ydcJ	4.47854	5.95745e-22	4.40862	5.04646e-25
LF82	4362264	4362800	LF82_2178	17407	ssb	0.745	0.0408037	0.268781	5.51594e-25
LF82	433069	434040	LF82_2106	9871	secF	0.355865	5.5421e-18	0.256946	5.52848e-25
LF82	1931260	1932309	LF82_0297	12842	cheB	0.0726008	5.88694e-22	0.0906262	5.66413e-25
LF82	2793698	2794228	LF82_1385	14452	mprA	0.47839	3.14314e-09	0.263322	6.0037e-25
LF82	3229127	3230287	LF82_3214	15266	ygiC	0.609364	9.50974e-05	0.260958	6.66526e-25
LF82	579169	579552	LF82_2584	10149	ybdF	0.549597	1.27675e-05	0.262174	6.98905e-25
LF82	724494	726062	LF82_0400	10423	cydA	0.775239	0.129523	0.24241	7.77811e-25
LF82	1485196	1486695	LF82_0095	11951	ansP	1.23964	0.385789	4.12554	7.79598e-25
LF82	1972941	1974023	LF82_1504	12934	nmpC	1.39823	0.0128473	0.262822	8.08929e-25
plLF82	34657	34980	#N/A	18350	.	4.88428	3.41628e-07	9.88777	8.13248e-25
LF82	2470352	2471692	LF82_0621	13824	fadL	0.757766	0.0356596	0.273396	8.66573e-25
LF82	3440604	3441953	LF82_0010	15674	accC	0.138099	3.57494e-59	0.255891	9.61974e-25
LF82	4013071	4014174	LF82_1855	16767	rfe	0.903796	0.419675	0.272031	1.07901e-24
LF82	1762470	1762661	LF82_2871	12493	ydiE	1.02691	0.803982	0.260199	1.25907e-24
LF82	732634	733425	LF82_2610	10443	ybgF	0.300815	2.33645e-23	0.256764	1.37256e-24
LF82	3445062	3446561	LF82_p519	15682	.	4.58248	1.41074e-06	9.08622	2.07541e-24
LF82	4062750	4063439	LF82_p582	16867	.	6.86601	4.07743e-49	3.64498	2.18793e-24
LF82	1217274	1217567	LF82_p183	11428	.	6.62702	8.47941e-30	5.2299	2.29845e-24
LF82	395019	397967	LF82_p062	9801	.	4.84798	9.7238e-35	3.58628	2.52318e-24
LF82	409311	409769	LF82_2525	9829	yaiI	0.355828	9.8476e-10	0.180973	2.52318e-24
LF82	3477314	3478261	LF82_0718	15752	fmt	0.41492	6.26031e-13	0.269112	2.52707e-24
LF82	4064356	4064925	LF82_p584	16871	.	4.94576	2.19872e-09	8.04671	2.62564e-24
LF82	601193	601939	LF82_0563	10189	entA	0.0271647	1.65437e-38	0.16545	3.95785e-24
LF82	1465116	1466108	LF82_2240	11909	tehA	0.318543	2.13889e-15	0.248076	3.96284e-24
LF82	2644652	2645140	LF82_1121	14128	iscR	2.47736	6.56506e-12	3.73491	4.19194e-24
LF82	1949878	1950201	LF82_2947	12878	yecR	0.050251	1.88913e-27	0.121595	4.20764e-24
plLF82	51162	51431	#N/A	18358	.	5.41112	0.000402665	18.4126	4.77506e-24
LF82	2472535	2472705	ESCLF2379	13828	.	0.237302	1.32458e-25	0.274754	4.79571e-24
LF82	2797811	2799367	LF82_0930	14462	gshA	0.472755	8.66123e-10	0.274363	5.00532e-24
LF82	226558	227130	LF82_0901	9499	gmhB	0.552928	1.60632e-05	0.258013	5.77144e-24
LF82	1923053	1923799	LF82_0392	12826	cutC	1.30737	0.043198	3.84652	8.04871e-24
LF82	2351155	2353782	LF82_0962	13610	gyrA	0.313749	4.1516e-22	0.275382	1.00546e-23
LF82	3540957	3542330	LF82_0414	15916	cysG	0.167168	4.09071e-31	0.255261	1.06642e-23
LF82	3388396	3389829	LF82_1964	15582	rpoN	0.559848	3.41038e-06	0.272042	1.23196e-23
LF82	1467001	1467669	LF82_2797	11913	ydcL	0.415084	2.0003e-12	0.277736	1.35846e-23
LF82	1187741	1188196	LF82_2576	11356	ybcN	7.66069	3.72778e-07	15.3515	1.66779e-23
LF82	1801500	1802720	LF82_0182	12574	astC	10.9359	3.34163e-21	10.7069	1.67339e-23
LF82	3054850	3055428	LF82_3169	14924	ygfB	0.589627	7.64632e-05	0.259221	1.71388e-23
LF82	3389852	3390139	LF82_1030	15584	hpf	0.760807	0.0504711	0.271505	1.71388e-23
LF82	398008	398676	LF82_2530	9803	yaiV	15.8916	1.29551e-11	24.7776	2.16048e-23
LF82	628479	628688	LF82_0374	10241	cspE	0.538478	1.35562e-06	0.250851	2.23762e-23
LF82	1866014	1866985	LF82_1271	12702	manX	2.01784	3.35288e-07	0.266711	2.42262e-23
LF82	141500	141847	LF82_2468	9343	yacC	0.555027	1.97008e-05	0.241313	2.42718e-23
LF82	2270789	2271877	LF82_3013	13464	yeiI	0.199477	1.05853e-18	0.197968	2.63358e-23
LF82	3838255	3839187	LF82_1848	16438	rfad	0.620515	0.000275485	0.280273	3.10059e-23
LF82	1003746	1004186	LF82_p102	10950	.	3.58848	5.90486e-07	6.30387	3.31435e-23
LF82	3863735	3864358	LF82_0902	16494	gmk	0.60446	4.43669e-05	0.287385	3.64958e-23
LF82	1719727	1720032	LF82_2860	12413	ydhR	3.86752	2.19406e-23	4.32814	4.27346e-23
LF82	600336	601193	LF82_0564	10187	entB	0.1047	3.43536e-36	0.236969	4.35158e-23
LF82	3476790	3477299	LF82_0460	15750	def	0.792066	0.101976	0.264402	5.53549e-23
LF82	3427145	3430945	LF82_3266	15656	yhdP	0.293004	8.57997e-21	0.284151	6.05414e-23
LF82	1827314	1828357	LF82_2896	12624	ydjJ	6.39521	3.31402e-09	11.3411	6.83823e-23
LF82	1890116	1890772	LF82_3600	12764	yobB	12.5572	1.44337e-79	3.55738	7.09431e-23
LF82	2582471	2583184	LF82_1775	14034	purC	0.299214	9.95314e-17	0.249329	7.43333e-23
LF82	1590178	1593591	LF82_p262	12141	.	3.71195	7.99903e-15	4.44708	7.43999e-23
LF82	900243	901586	LF82_1809	10760	rarA	0.323798	1.08348e-12	0.222603	7.82118e-23
LF82	1826457	1827293	LF82_2895	12622	ydjI	2.69229	0.000113415	6.3608	8.02661e-23
LF82	402572	402880	LF82_2532	9813	yaiY	8.78606	1.75228e-26	7.30351	8.40519e-23
LF82	1247247	1248317	LF82_0434	11508	dadX	7.59662	8.98195e-09	14.2152	8.96216e-23
LF82	4172117	4173079	LF82_1619	17077	pfkA	0.342198	4.66195e-19	0.28529	9.16974e-23
LF82	2437331	2438848	LF82_1778	13762	purF	0.153769	6.39402e-28	0.236176	9.25052e-23
LF82	1444457	1445353	LF82_3553	11873	ynbB	3.2046	0.00197147	9.92179	9.48315e-23
LF82	4735351	4735878	LF82_0230	18105	bglJ	9.83134	7.00799e-31	7.2544	1.00396e-22
LF82	3154789	3155613	LF82_0830	15120	glcC	4.17876	1.9076e-08	6.96773	1.02474e-22
LF82	3375443	3376408	LF82_3243	15546	yhbE	3.38539	1.30819e-20	3.493	1.11027e-22
LF82	1634277	1635023	LF82_3569	12249	ynfC	0.55402	5.41099e-06	0.275725	1.24047e-22
LF82	347195	348667	LF82_0220	9721	betB	1.15047	0.544231	3.60176	1.27308e-22
LF82	1142741	1144045	LF82_1473	11256	ndh	0.963889	0.736583	0.277238	1.34571e-22
LF82	611543	612106	LF82_0054	10209	ahpC	0.867087	0.291898	0.267525	1.44022e-22
LF82	534299	535075	LF82_1073	10067	hyi	20.3522	2.45573e-18	21.632	1.52152e-22
plLF82	92815	93624	#N/A	18417	.	5.8806	6.95524e-26	4.94563	1.52268e-22
LF82	3333980	3334456	LF82_0045	15462	agaB	20.4661	8.43209e-61	8.78637	1.63387e-22
LF82	3180231	3180518	LF82_3210	15170	yghW	11.751	3.15802e-15	14.4033	1.83993e-22
LF82	1650304	1650633	LF82_1300	12277	mdtI	4.87409	4.8458e-06	10.7692	2.04825e-22
LF82	3781531	3783072	LF82_2456	16342	xylG	5.35722	1.1626e-25	4.46059	2.19459e-22
LF82	1980583	1981956	LF82_0703	12950	fliI	0.0415035	1.97269e-18	0.0375405	2.37614e-22
LF82	3839197	3840243	LF82_1850	16440	rfaF	0.29766	1.82787e-12	0.183644	2.77917e-22
LF82	2002048	2002719	LF82_2960	13004	yedW	5.37162	2.25683e-38	3.41354	2.85118e-22
LF82	522206	523012	LF82_2563	10045	ybbM	0.357522	6.27059e-11	0.226491	2.88245e-22
LF82	2400123	2401652	LF82_1550	13692	nuoM	0.12151	2.07521e-24	0.188861	2.88798e-22
LF82	3215829	3216776	LF82_p501	15242	.	0.203115	1.12534e-21	0.22347	3.30916e-22
LF82	965061	966701	LF82_1712	10858	pqiB	0.198003	3.86729e-35	0.291157	3.36243e-22
LF82	2528204	2529175	LF82_0418	13932	cysK	0.569643	6.04859e-06	0.285243	3.83074e-22
LF82	1611049	1611261	LF82_0377	12185	cspI	9.80966	2.90977e-63	3.75482	4.3426e-22
LF82	2406050	2408782	LF82_1544	13704	nuoG	0.222293	7.98e-22	0.258476	4.39311e-22
LF82	4709195	4710664	LF82_p738	18065	.	0.176304	1.29549e-15	0.116871	4.98996e-22
LF82	1307384	1308292	LF82_0800	11626	galU	0.363789	6.68074e-17	0.284474	5.37237e-22
plLF82	61781	62047	#N/A	18372	.	1.52477	0.294405	5.88609	5.99699e-22
LF82	85576	86520	LF82_1183	9245	leuO	4.64244	6.45318e-19	4.71446	6.2294e-22
LF82	3517796	3518083	LF82_3274	15864	yhel	0.52889	2.34084e-06	0.263119	6.23591e-22
LF82	4256935	4257432	LF82_1932	17231	rplJ	0.657009	0.000653337	0.25866	6.48794e-22
LF82	3271694	3272026	LF82_3226	15342	ygjH	1.48493	0.00209588	0.296261	6.81527e-22
LF82	2078007	2078291	ESCLF2017	13114	.	0.369632	1.57034e-13	0.28094	6.84177e-22
LF82	1152099	1153298	LF82_1213	11270	lolC	0.244551	6.2062e-18	0.235736	7.02531e-22
LF82	2053437	2053946	LF82_p310	13074	.	2.42558	4.25228e-06	4.19471	7.63403e-22
LF82	1695483	1695806	LF82_2848	12359	ydhA	3.50051	2.23934e-22	3.34205	7.75559e-22
LF82	1982415	1983542	LF82_0705	12954	fliK	0.0109887	1.24977e-23	0.0659982	8.58156e-22
LF82	1	2463	LF82_2259	9095	thrA	3.90464	8.43182e-23	3.49052	9.26214e-22
LF82	4496459	4497394	LF82_p699	17675	.	2.45188	9.25925e-06	4.26958	9.34134e-22
LF82	1999731	2000582	LF82_0965	13000	hchA	3.3197	9.6486e-21	3.54227	9.7775e-22
LF82	271895	273334	LF82_p035	9579	.	6.52795	7.04099e-46	3.38987	1.00098e-21
LF82	1895132	1895422	LF82_2926	12774	yebG	3.21134	2.13971e-18	3.90138	1.26065e-21
LF82	2956631	2957806	LF82_p449	14768	.	2.98095	3.44903e-07	4.51578	1.27986e-21
LF82	2802018	2804648	LF82_0058	14480	alaS	0.326752	3.81561e-20	0.267421	1.32241e-21
LF82	4576229	4576555	LF82_3702	17843	ytfA	0.186819	4.21349e-21	0.220978	1.37652e-21
LF82	747268	747417	LF82_2636	10483	ybhT	1.26531	0.12429	0.280475	1.50196e-21
LF82	1463194	1463418	LF82_2793	11903	ydch	7.82164	7.39573e-55	3.66679	1.52658e-21
LF82	3651565	3653763	LF82_3723	16116	zntA	0.137452	5.34553e-28	0.23661	1.57109e-21
LF82	3390257	3390748	LF82_1771	15586	ptsN	0.263354	1.68909e-18	0.263298	1.58765e-21
LF82	4014186	4015232	LF82_2439	16769	wzzE	0.172299	1.38211e-29	0.268192	1.59235e-21
LF82	268767	270749	LF82_p033	9575	.	2.18835	0.0152074	6.05139	1.66222e-21
LF82	2447825	2449003	LF82_3067	13782	yfcJ	2.24277	0.00292897	5.37564	1.88155e-21
LF82	1094557	1095132	LF82_2710	11148	yceI	0.475996	2.38147e-09	0.300731	2.48985e-21
LF82	382948	383487	LF82_2526	9775	yaiL	0.591127	5.31999e-05	0.292533	2.58647e-21
LF82	3126579	3127253	LF82_p473	15076	.	9.38549	8.60057e-45	5.28674	2.61676e-21
LF82	4093233	4094726	LF82_2349	16929	ubiD	0.480209	5.85157e-09	0.299113	2.98235e-21
LF82	3773729	3774640	LF82_0892	16326	glyQ	0.477099	6.92317e-09	0.296639	3.39488e-21
LF82	2586044	2586514	LF82_0209	14042	bcp	0.288685	3.32318e-24	0.305561	3.94895e-21
LF82	1930856	1931245	LF82_0300	12840	cheY	0.114068	5.80698e-20	0.157378	4.21089e-21
LF82	536223	537677	LF82_2567	10071	ybbW	12.2303	5.28117e-08	23.707	4.22346e-21
LF82	2302061	2302288	LF82_3031	13518	yejL	0.529488	1.04159e-06	0.285266	4.85353e-21
LF82	2066486	2068558	LF82_p317	13092	.	0.412123	2.59049e-12	0.302976	5.01122e-21
LF82	1690186	1691688	LF82_2293	12349	tppB	0.376511	7.46876e-15	0.298359	5.14048e-21
LF82	4704679	4706880	LF82_p736	18057	.	0.350149	8.85788e-18	0.291208	5.41395e-21
plLF82	15143	16378	#N/A	18325	.	1.73131	0.0323454	4.48949	5.58614e-21
LF82	3394367	3396703	LF82_0115	15600	arcB	0.410924	2.00127e-13	0.306011	7.97598e-21
LF82	4549546	4549947	LF82_3460	17781	yjfI	6.47687	2.36681e-19	6.32957	8.4361e-21
LF82	3372057	3372533	LF82_0921	15540	greA	0.514767	4.99064e-08	0.306391	9.51056e-21
LF82	1780685	1781221	LF82_3581	12532	yniB	0.747105	0.0304673	0.305949	9.86369e-21
LF82	3678392	3679891	LF82_1667	16166	pitA	0.289901	1.84624e-21	0.305814	1.13095e-20
LF82	4660182	4660778	LF82_0662	17981	fimE	3.64442	1.44745e-13	4.152	1.15198e-20
LF82	3902279	3903967	LF82_1102	16564	ilvB	7.90485	4.87612e-40	4.53363	1.18217e-20
LF82	1986923	1987708	LF82_0712	12968	fliR	0.0314814	6.63384e-18	0.0427551	1.19168e-20
LF82	27465	28415	LF82_1131	9147	ispH	0.437794	3.39934e-09	0.286737	1.2396e-20
LF82	3101620	3101946	LF82_3187	15034	yggl	0.544891	1.03716e-06	0.283306	1.25955e-20
LF82	4548688	4549419	LF82_1892	17779	rlmB	0.373001	5.24247e-12	0.275133	1.34064e-20
LF82	642396	642977	LF82_1896	10273	rlpB	0.214977	2.14897e-31	0.309113	1.38722e-20
LF82	4023756	4025108	LF82_2438	16787	wzyE	0.14859	4.33625e-16	0.137755	1.41103e-20
LF82	2792545	2793282	LF82_3135	14448	ygaZ	0.863646	0.481403	0.281429	1.52453e-20
LF82	411724	412008	LF82_2524	9837	yaiE	0.569694	2.49691e-06	0.304265	1.5338e-20
LF82	2362836	2363090	LF82_3035	13620	yfae	0.0844951	2.83263e-18	0.106435	1.54145e-20
LF82	423156	424475	LF82_0245	9855	brnQ	0.547805	2.65031e-06	0.309298	1.6061e-20
LF82	2515195	2516610	LF82_0888	13902	gltX	0.32176	2.15856e-20	0.311597	1.89831e-20
LF82	1949163	1949414	LF82_2944	12874	yecJ	0.550385	8.96329e-07	0.31044	1.95652e-20
LF82	3519725	3520537	LF82_0674	15872	fkpA	0.360273	2.68215e-16	0.268856	2.00181e-20
LF82	462189	464543	LF82_1216	9933	lon	0.306752	4.93256e-23	0.290349	2.01942e-20
plLF82	57186	58073	#N/A	18368	.	0.368882	0.000463783	3.77229	2.0379e-20
LF82	2883908	2884792	LF82_p425	14640	.	3.27112	1.17232e-11	4.28019	2.37171e-20
LF82	1267545	1268636	LF82_2741	11542	ychF	0.469428	1.39394e-09	0.306807	2.59505e-20
LF82	4099217	4100548	LF82_1617	16937	pepQ	0.453505	1.97178e-09	0.301781	2.86708e-20
LF82	1889271	1889645	LF82_3599	12760	yobA	0.369069	3.6535e-16	0.312779	3.01651e-20
LF82	553758	555143	LF82_0423	10103	cysS	0.684357	0.00509428	0.299529	3.10442e-20
LF82	188455	188841	LF82_2488	9425	yaeH	0.89798	0.594548	0.313952	3.5236e-20
LF82	1243195	1243914	LF82_0622	11502	fadR	0.297995	3.18987e-16	0.271633	4.24368e-20
plLF82	9074	9478	#N/A	18321	.	10.709	2.31312e-13	13.4735	4.25059e-20
LF82	3968088	3968468	LF82_0199	16688	atpI	0.522898	2.61679e-07	0.308254	4.976e-20
plLF82	46577	51154	#N/A	18357	.	1.97843	1.07259e-06	3.17137	5.52986e-20
LF82	1688940	1689575	LF82_1528	12347	nth	0.186407	7.29583e-18	0.20623	5.76963e-20
LF82	409952	410476	LF82_0149	9831	aroL	0.388892	3.98905e-14	0.313711	5.79514e-20
LF82	339319	341781	LF82_p056	9709	.	2.90411	2.47595e-12	3.31577	5.91744e-20
LF82	2893267	2896023	LF82_0205	14656	barA	0.36628	7.43589e-14	0.311201	6.03816e-20
LF82	4666957	4667859	LF82_0665	17995	fimH	0.196985	2.76156e-33	0.315189	6.64273e-20
LF82	4025111	4025851	LF82_1862	16789	rffM	0.184904	1.62676e-14	0.155731	6.86879e-20
LF82	1825505	1826452	LF82_2894	12620	ydjH	1.43734	0.432504	5.63793	7.42047e-20
LF82	1112931	1114028	LF82_0686	11196	flgI	0.0576905	3.20073e-19	0.103515	7.77296e-20
LF82	1454464	1455903	LF82_0064	11885	aldA	4.54297	9.36792e-22	4.0354	7.86295e-20
LF82	3969085	3969708	LF82_0827	16690	gidB	0.248727	1.97634e-26	0.318337	8.90593e-20
LF82	1414609	1415007	LF82_p220	11832	.	5.14063	6.36687e-06	10.4596	9.06579e-20
LF82	1793196	1794023	LF82_1436	12558	nadE	0.397111	5.71567e-14	0.31727	1.04413e-19
LF82	2625286	2626296	LF82_3090	14096	yfgA	0.731509	0.0222973	0.312706	1.0512e-19
LF82	4368117	4369766	LF82_3432	17421	yjcE	0.573716	0.000592538	0.238368	1.10572e-19
LF82	3411750	3412388	LF82_2183	15624	sspA	0.593189	1.38809e-05	0.304991	1.18108e-19
LF82	628742	629125	LF82_0350	10243	crcB	0.346446	5.96526e-12	0.264263	1.29417e-19
LF82	4183446	4183931	LF82_1989	17103	rraA	0.535984	5.74996e-07	0.290146	1.37715e-19
LF82	4707489	4709195	LF82_p737	18063	.	0.233826	2.36861e-23	0.294294	1.42687e-19
LF82	2202384	2203184	LF82_2247	13352	thiD	1.46106	0.843905	10.3911	1.50565e-19
LF82	3413191	3413619	LF82_1935	15628	rplM	0.315371	8.00602e-22	0.280015	1.53807e-19
LF82	3243352	3243981	LF82_3666	15292	yqiJ	3.07269	3.781e-16	3.25291	1.57531e-19
LF82	3943509	3944174	LF82_3381	16642	yieH	0.679366	0.00325064	0.317056	1.62445e-19
LF82	3951852	3952688	LF82_0228	16656	bglG	11.5296	1.99491e-21	10.2936	1.64268e-19
LF82	2913839	2915614	LF82_0770	14690	fucI	2.91223	1.2832e-09	3.88249	1.70798e-19
LF82	1236026	1236427	LF82_2732	11484	ycgK	5.53215	1.51438e-39	3.21135	1.75185e-19
LF82	4538753	4539703	LF82_1344	17761	miaA	0.741967	0.0293497	0.289135	1.97638e-19
LF82	1330152	1330652	LF82_2752	11672	yciF	7.16925	2.86404e-23	5.8398	2.16805e-19
LF82	3376813	3377124	LF82_1943	15550	rplU	0.469956	2.24577e-09	0.281737	3.00945e-19
LF82	1075537	1076274	LF82_2701	11106	ycdX	0.549941	5.22917e-06	0.31499	3.05845e-19
LF82	3556337	3556858	LF82_0148	15948	aroK	0.648948	0.00108176	0.323931	3.32233e-19
LF82	2736109	2736591	ESCLF2620	14310	.	0.716114	0.00897647	0.318546	3.3783e-19
LF82	2103197	2103670	LF82_2092	13176	sbmC	2.18972	4.61041e-07	3.36929	3.40808e-19
LF82	3627762	3628940	LF82_3310	16066	yhhZ	12.1923	2.29838e-39	7.12369	3.43166e-19
LF82	3201117	3202421	LF82_p497	15212	.	7.09858	2.70604e-34	4.35431	3.75159e-19
LF82	3771650	3773719	LF82_0893	16324	glyS	0.353993	3.62973e-18	0.316776	4.37037e-19
LF82	4582573	4582953	LF82_3707	17857	ytfH	2.76577	0.000350966	6.03974	4.79288e-19
LF82	3324843	3325307	LF82_3241	15442	yhaV	1.39584	0.0118793	3.65437	4.91423e-19
plLF82	87267	87872	#N/A	18406	.	2.2165	1.02359e-07	3.1854	5.2213e-19
LF82	2302308	2304068	LF82_3032	13520	yejM	0.331528	4.67593e-18	0.320613	5.52862e-19
LF82	4523901	4525403	LF82_3454	17735	yjeM	1.67782	0.0267537	3.80475	5.86397e-19
LF82	615387	616193	LF82_1905	10217	rna	0.722996	0.0608169	0.287523	6.01391e-19
LF82	1715627	1716268	LF82_1879	12403	ribC	0.658043	0.00144567	0.316438	6.21474e-19
LF82	416175	419318	LF82_2089	9847	sbcC	0.162329	1.5427e-23	0.256095	7.53007e-19
LF82	4046336	4047100	LF82_3391	16833	yigE	0.37982	5.22447e-09	0.223278	7.60224e-19
LF82	994216	994428	LF82_0375	10922	cspG	10.9104	9.51916e-64	3.82009	7.60678e-19
LF82	598712	600322	LF82_0567	10185	entE	0.146077	1.50498e-27	0.279547	7.99743e-19
LF82	2977138	2977932	LF82_2267	14794	thyA	0.413779	9.76824e-08	0.2468	8.34489e-19
LF82	2643326	2644540	LF82_1122	14126	iscS	1.63978	0.000649048	3.2147	8.49648e-19
LF82	1328903	1329541	LF82_1566	11668	ompW	3.57875	7.05317e-07	6.12142	1.03933e-18
LF82	274136	274621	LF82_p037	9585	.	2.9502	8.72739e-10	3.64159	1.09391e-18
LF82	1981975	1982418	LF82_0704	12952	fliJ	0.0202648	3.41151e-17	0.0467423	1.16538e-18
LF82	2938053	2938877	LF82_p434	14738	.	4.95971	7.46644e-06	9.21457	1.24509e-18
LF82	1857333	1857677	LF82_3592	12686	yoaB	0.498351	3.77115e-08	0.329954	1.28089e-18
LF82	1399904	1401445	LF82_2341	11800	tyrR	0.569342	1.35811e-05	0.328412	1.49345e-18
LF82	1147191	1150637	LF82_1337	11266	mfd	0.24099	3.16706e-20	0.297603	1.51583e-18
LF82	4643652	4644683	LF82_1089	17957	idnD	5.88394	9.70714e-07	10.7035	1.54969e-18
LF82	760415	761545	LF82_p085	10507	GipA	0.561748	9.22088e-06	0.333473	1.69054e-18
LF82	4681665	4683206	LF82_p728	18017	.	5.01423	3.98763e-11	6.3539	1.72461e-18
LF82	2889301	2889549	LF82_0305	14650	chpR	2.70282	7.99903e-15	3.12619	1.87617e-18
LF82	297024	298127	LF82_1727	9633	proB	1.78684	0.00342854	3.36838	1.91183e-18
LF82	1706783	1707130	LF82_0929	12387	grxD	0.479076	1.65252e-09	0.316866	1.95827e-18
plLF82	58095	59669	#N/A	18369	.	1.60069	0.0246722	3.91545	2.05782e-18
LF82	3214945	3215832	LF82_p500	15240	.	0.147242	4.68862e-24	0.247908	2.21602e-18
LF82	3036189	3037070	LF82_1715	14890	prfB	0.33926	1.13986e-17	0.324716	2.24475e-18
LF82	3030018	3031937	LF82_3177	14882	ygfT	2.57718	0.000667811	5.19701	2.31189e-18
LF82	2784306	2786411	LF82_1514	14436	nrdE	1.48776	0.0039107	0.329754	2.6514e-18
LF82	633169	633432	LF82_2596	10253	ybeD	0.763272	0.0497747	0.335779	2.68355e-18
LF82	114532	115575	LF82_0955	9297	guac	0.488173	1.24779e-08	0.333525	2.81927e-18
LF82	1745361	1746632	LF82_2879	12465	ydiN	9.96214	6.23038e-07	19.3456	2.89287e-18
LF82	4036307	4038853	LF82_0395	16815	cyaA	0.955864	0.798872	0.305947	2.91877e-18
LF82	3479624	3481000	LF82_2302	15756	trkA	0.433578	1.5488e-09	0.317464	3.03755e-18
LF82	3472336	3472890	LF82_3693	15736	yrdA	0.810333	0.142079	0.320739	3.21931e-18
LF82	3041809	3042075	LF82_3180	14902	ygfY	0.670237	0.00166813	0.332195	3.35163e-18
LF82	2801598	2801783	LF82_0378	14478	csrA	1.12471	0.44912	0.294979	3.38667e-18
LF82	2716290	2717027	LF82_3118	14262	yfiO	0.459362	3.58699e-10	0.298005	3.40028e-18
LF82	1429633	1430055	LF82_1036	11857	hslJ	2.08697	3.57531e-08	3.03065	3.95644e-18
plLF82	84712	85416	#N/A	18404	.	1.30944	0.193861	3.7009	5.02034e-18
LF82	1932312	1933172	LF82_0298	12844	cheR	0.0403603	5.21283e-24	0.152301	5.11428e-18
LF82	3675816	3676880	LF82_3313	16162	yhiM	7.96061	3.73862e-25	5.85629	5.60432e-18
LF82	2813415	2814929	LF82_1507	14504	norR	4.57025	1.00874e-10	5.83485	6.08585e-18
LF82	3374255	3375427	LF82_1557	15544	obgE	2.41264	6.52258e-12	3.11391	6.52314e-18
LF82	1919111	1921558	LF82_2291	12822	torZ	1.37897	0.595286	6.58562	6.52314e-18
LF82	1327235	1327774	LF82_2749	11664	yciB	0.34791	8.55727e-13	0.305398	6.69583e-18
LF82	2070510	2071070	LF82_p319	13096	.	8.09985	3.59795e-17	7.50196	6.83632e-18
LF82	4220463	4222196	LF82_3416	17163	yijP	0.345373	1.13196e-16	0.337181	7.04155e-18
LF82	2781182	2781523	LF82_3129	14426	ygaM	0.743457	0.0209677	0.323711	7.18236e-18
LF82	1112221	1112919	LF82_0685	11194	flgH	0.0376964	1.35745e-18	0.0830205	7.46536e-18
LF82	288390	288683	LF82_2501	9613	yafN	2.8305	4.24737e-16	2.92612	7.68345e-18
LF82	1210779	1214192	LF82_p179	11420	.	5.97039	3.43796e-21	4.7939	7.68761e-18
LF82	1818360	1820216	LF82_2166	12608	sppA	0.451774	6.65713e-11	0.337543	8.10598e-18
LF82	2038846	2039595	LF82_p306	13046	.	0.827699	1	14.0855	8.31554e-18
LF82	217696	217896	LF82_2490	9477	yaeP	0.803974	0.156298	0.341589	8.82036e-18
LF82	2602119	2602658	LF82_3096	14070	yfgI	5.80374	4.72064e-27	4.1657	8.93559e-18
LF82	3490562	3490876	LF82_1946	15796	rplX	0.799384	0.107812	0.296418	9.15462e-18
LF82	2145141	2145887	LF82_2424	13256	wcae	2.3647	0.0729927	9.6684	9.23179e-18
LF82	2826035	2826505	LF82_1071	14522	hycI	1.68362	0.30203	6.51982	9.75866e-18
LF82	4059746	4062007	LF82_1320	16861	metE	0.470657	3.33156e-07	0.30107	9.7787e-18
LF82	1906311	1907297	LF82_3725	12792	znuA	1.7321	1.92476e-05	3.14125	1.14694e-17
LF82	447984	448475	LF82_2540	9905	yajQ	0.868419	0.388244	0.299295	1.27009e-17
LF82	1509824	1511212	LF82_1467	11995	narU	5.9492	3.782e-43	3.06045	1.29852e-17
LF82	684570	685334	LF82_2604	10359	ybfF	0.468711	2.11868e-08	0.324986	1.33587e-17
LF82	2960500	2961753	LF82_0083	14774	amiC	1.84879	2.42604e-06	2.98667	1.35671e-17
LF82	1692443	1693306	LF82_1610	12353	pdxY	0.215995	1.60713e-17	0.246027	1.63641e-17
LF82	2390968	2391726	LF82_3047	13674	yfbB	0.204196	2.0623e-11	0.135849	1.6464e-17
LF82	2624141	2625259	LF82_1130	14094	ispG	0.471893	2.26834e-08	0.335577	1.77112e-17
LF82	2601588	2602103	LF82_3095	14068	yfgH	6.1201	1.52455e-09	7.86911	1.94396e-17
LF82	1458691	1459614	LF82_2794	11897	ydcI	2.78895	2.19572e-15	2.94083	1.99652e-17
LF82	2594837	2596903	LF82_1707	14060	ppk	0.863204	0.326183	0.332942	2.27693e-17
LF82	678760	680424	LF82_0856	10347	glnS	0.388055	1.16132e-12	0.334933	2.2897e-17
LF82	4016415	4017677	LF82_1858	16773	rffD	0.17585	1.94892e-19	0.246075	2.34955e-17
LF82	1605925	1607958	LF82_p277	12173	.	1.33065	0.662541	7.29346	2.53253e-17
LF82	301160	305290	LF82_p043	9643	.	3.28753	2.20044e-19	2.91463	2.56075e-17
LF82	1321704	1322033	LF82_2763	11650	yciU	0.515155	1.83053e-06	0.306737	2.56496e-17
LF82	2767984	2769189	LF82_p415	14398	.	0.623672	0.000212	0.345014	2.62533e-17
LF82	1565937	1566326	LF82_1275	12095	marA	1.51268	0.00188661	3.11837	2.86429e-17
LF82	1899514	1900989	LF82_3733	12782	zwf	0.475137	4.86487e-09	0.346182	2.8676e-17
LF82	1004212	1005123	LF82_p103	10952	.	3.874	4.61858e-16	3.68931	2.94923e-17
LF82	3776254	3776691	LF82_3332	16332	yiaA	5.6244	1.56591e-18	4.9546	3.11072e-17
LF82	1345295	1345546	LF82_2758	11700	yciN	1.04788	0.712116	0.339875	3.43592e-17
LF82	521569	522246	LF82_2562	10043	ybbL	1.10621	0.448587	0.343697	3.54689e-17
LF82	4057012	4057812	LF82_3393	16855	yigl	0.26326	2.54013e-10	0.173921	3.59521e-17
LF82	909348	910088	LF82_1621	10774	pflA	0.292617	9.15492e-15	0.290601	3.95464e-17
LF82	2592990	2594027	LF82_1782	14056	purM	0.241808	1.2334e-18	0.294552	4.3656e-17
LF82	2981224	2981754	LF82_1534	14800	nudH	0.411521	1.88934e-11	0.333423	4.59998e-17
LF82	1158455	1159501	LF82_1687	11284	potD	0.297203	1.20834e-14	0.294818	4.80375e-17
LF82	4665891	4666421	LF82_0663	17991	fimF	0.234052	2.94461e-22	0.323011	5.35614e-17
LF82	4586827	4587033	LF82_3709	17865	ytfK	15.2322	2.382e-79	3.52883	5.4321e-17
LF82	2287909	2288475	LF82_2167	13494	spr	0.747638	0.0391289	0.31034	5.50126e-17
LF82	72351	73199	LF82_p007	9223	.	3.79437	8.50576e-09	4.82944	5.66308e-17
LF82	1114028	1114969	LF82_0687	11198	flgJ	0.0595804	1.42349e-15	0.0793877	5.84002e-17
LF82	479985	480338	LF82_2542	9967	ybaA	4.15204	1.07681e-21	3.19152	6.11317e-17
LF82	3490008	3490547	LF82_1929	15794	rplE	0.664036	0.00190377	0.30549	6.74038e-17
LF82	3866822	3867511	LF82_2306	16500	trmH	0.166694	3.89385e-15	0.188312	6.8785e-17
LF82	4148269	4148481	LF82_3405	17033	yiiE	9.57994	4.48904e-06	19.2711	7.21554e-17
LF82	3146173	3147855	LF82_0828	15108	glcA	4.08893	0.0143276	12.8504	7.87001e-17
LF82	697993	699666	LF82_1145	10377	kdpA	1.76991	0.119576	5.05181	7.95514e-17
LF82	3288835	3289800	LF82_0080	15370	alx	18.5192	1.00558e-90	4.21119	9.07325e-17
LF82	2401816	2403657	LF82_1549	13694	nuoL	0.175543	9.2245e-16	0.226526	9.27062e-17
LF82	4042344	4043060	LF82_3390	16827	yigB	0.181073	1.14569e-17	0.237484	9.7475e-17
LF82	632427	633068	LF82_1200	10251	lipB	0.28066	8.52525e-16	0.302685	1.02895e-16
LF82	281851	282591	LF82_2498	9601	yafK	0.402665	3.1481e-13	0.355671	1.06746e-16
LF82	4342507	4343700	LF82_2339	17379	tyrB	0.54372	6.30478e-05	0.294669	1.17172e-16
LF82	1430166	1431155	LF82_1173	11859	ldhA	0.347955	6.27186e-18	0.349775	1.2181e-16
LF82	1512598	1515645	#N/A	11999	fdnG	0.225905	1.01975e-24	0.340042	1.30658e-16
LF82	3513263	3514447	LF82_2335	15856	tufB	1.0519	0.75418	0.311747	1.42005e-16
LF82	220783	222501	LF82_1734	9487	proS	0.460073	8.50595e-10	0.356522	1.42938e-16
LF82	4495452	4495655	ESCLF4313	17669	.	2.55596	0.00168361	5.03293	1.50656e-16
LF82	2395216	2395677	LF82_0550	13682	elaA	0.511537	2.59421e-06	0.307687	1.54488e-16
LF82	4119922	4121295	LF82_0984	16979	hemN	0.32586	4.52635e-16	0.33799	1.54943e-16
LF82	637107	639008	LF82_1392	10261	mrdA	0.262354	1.47205e-19	0.336292	1.61368e-16
LF82	2032562	2033662	LF82_p302	13038	.	7.65565	0.642811	192.39	1.62491e-16
LF82	241272	242057	LF82_2505	9533	yafT	1.98338	9.47286e-08	2.85511	1.74686e-16
LF82	3109366	3110073	LF82_3652	15048	yqgA	0.349861	2.64591e-08	0.236008	1.7759e-16
LF82	1979897	1980583	LF82_0702	12948	fliH	0	3.97642e-19	0.0646133	1.86573e-16
LF82	1275836	1276918	LF82_1714	11558	prfA	0.159298	1.97472e-24	0.290516	2.01648e-16
LF82	2508292	2508618	LF82_3623	13886	ypeC	3.05316	9.42995e-06	4.97566	2.03627e-16
LF82	3691028	3691558	LF82_0448	16188	dctR	16.4368	1.2534e-72	4.9685	2.0859e-16
LF82	2678311	2678691	LF82_0022	14188	acpS	0.409279	5.12594e-08	0.279195	2.0859e-16
LF82	1772658	1772855	LF82_1956	12515	rpmI	0.427013	7.62764e-12	0.311442	2.18383e-16
LF82	4503108	4503683	LF82_3438	17689	yjdC	0.492357	3.63559e-06	0.274195	2.23002e-16
LF82	4183116	4183361	LF82_3410	17101	yiiU	1.83462	1.26464e-05	0.315152	2.24459e-16
LF82	4258184	4262212	LF82_1959	17235	rpoB	0.342486	7.23537e-19	0.327211	2.48641e-16
LF82	2955013	2955960	LF82_p447	14764	.	2.40781	8.17141e-06	3.69215	2.54832e-16
LF82	3780461	3781453	LF82_2455	16340	xylF	5.38673	2.82651e-09	7.22444	2.55537e-16
LF82	2464240	2464806	LF82_p372	13814	.	2.11093	0.100983	6.06198	2.57844e-16
LF82	893272	894237	LF82_2323	10752	trxB	0.337137	6.30777e-19	0.354504	2.62297e-16
LF82	3760682	3761206	LF82_p552	16298	.	4.50758	9.97673e-15	4.59224	2.6618e-16
LF82	4148697	4149626	LF82_0628	17035	fdhE	0.562451	5.57502e-05	0.332077	2.72794e-16
LF82	1310197	1311402	LF82_1117	11632	insG	1.9771	0.196044	7.06554	2.81194e-16
LF82	1233234	1233500	LF82_1351	11474	minE	0.52256	3.98589e-07	0.347603	2.90614e-16
LF82	686090	687730	LF82_1632	10363	pgm	0.22514	1.91784e-27	0.350206	3.20946e-16
LF82	1005923	1006372	LF82_p104	10956	.	3.72997	7.13719e-19	3.19268	3.31059e-16
LF82	3864413	3864688	LF82_1966	16496	rpoZ	0.448628	4.66135e-11	0.35735	3.32479e-16
LF82	453964	454911	LF82_0404	9917	cyoA	0.358279	5.04338e-18	0.339465	3.52945e-16
LF82	1106495	1106788	LF82_0690	11178	flgM	0.514601	2.26612e-07	0.359133	3.81579e-16
LF82	4736845	4737081	LF82_3508	18109	yjjZ	1.51413	0.000775947	0.331142	4.06132e-16
LF82	1414316	1414624	LF82_p219	11830	.	5.49441	0.0005764	14.4981	4.38553e-16
LF82	824784	827141	LF82_3528	10628	yliE	2.00883	8.11821e-06	2.91019	4.84104e-16
LF82	3553814	3555100	LF82_0436	15944	damX	0.445966	5.04423e-11	0.358462	4.98566e-16
LF82	3044198	3044509	LF82_3650	14908	yqfB	1.0708	0.807702	0.356912	5.07969e-16
LF82	8867	9454	LF82_1379	9109	mog	0.551583	1.0609e-05	0.352213	5.77447e-16
LF82	4535572	4536903	LF82_0082	17757	amiB	0.907661	0.563413	0.351989	5.89813e-16
LF82	4549966	4550664	LF82_3461	17783	yjfJ	3.17445	3.77115e-08	4.44928	6.25864e-16
LF82	3111444	3112427	LF82_p461	15052	.	3.6973	1.69901e-11	4.10079	6.79133e-16
LF82	4101201	4102652	LF82_2303	16941	trkH	0.500869	4.24808e-07	0.328653	6.79133e-16
LF82	4355455	4357275	LF82_p648	17397	.	2.4006	0.000557709	4.42719	6.97426e-16
LF82	917820	919103	LF82_0140	10786	aroA	0.701765	0.0132219	0.334994	7.16341e-16
LF82	882606	883913	LF82_p090	10734	.	7.93703	3.12364e-55	2.78539	7.24827e-16
LF82	709319	709561	LF82_p082	10399	.	3.94571	0.0010001	9.3013	8.11003e-16
LF82	3242548	3242847	LF82_3665	15288	yqiC	0.963171	0.839133	0.327623	8.19538e-16
LF82	3850843	3852120	LF82_2419	16462	waaA	0.24371	3.52691e-16	0.296207	9.0632e-16
LF82	4417633	4418649	LF82_1643	17515	phnD	14.1452	7.84555e-08	24.4126	1.02691e-15
LF82	885856	886410	LF82_p093	10740	.	0.778988	0.435348	3.43887	1.08988e-15
LF82	4656921	4657637	LF82_1447	17975	nanC	8.3542	1.63795e-44	3.74686	1.09219e-15
LF82	3984264	3985247	LF82_1820	16717	rbsR	0.224869	7.75973e-13	0.21711	1.14796e-15
LF82	1812600	1812872	LF82_3590	12598	ynjH	0.819847	0.201525	0.360111	1.25697e-15
LF82	1272850	1273701	LF82_1128	11552	ispE	0.330609	7.64525e-19	0.367225	1.25819e-15
LF82	2190581	2191621	LF82_0811	13328	gatD	3.81524	0.010477	11.9103	1.34601e-15
LF82	1935793	1937757	LF82_0296	12850	cheA	0.0928289	5.47599e-38	0.336142	1.38882e-15
LF82	1355107	1355415	LF82_2761	11716	yciS	0.667199	0.00190377	0.362159	1.44417e-15
LF82	3487214	3487648	LF82_1937	15780	rplO	0.18956	1.85103e-43	0.323948	1.45675e-15
LF82	1231261	1231596	LF82_3543	11464	ymgD	1.61371	0.000116467	2.73302	1.4857e-15
LF82	4209852	4210955	LF82_0835	17145	gldA	0.427963	7.58669e-10	0.342644	1.49402e-15
LF82	1951338	1952549	LF82_2340	12884	tyrP	1.13414	0.938942	3.91087	1.52295e-15
LF82	1667336	1668844	LF82_2841	12307	ydgA	0.591018	2.73092e-05	0.358135	1.55544e-15
LF82	3411247	3411744	LF82_2184	15622	sspB	0.323742	9.81434e-18	0.355652	1.61249e-15
LF82	4254803	4255348	LF82_1556	17225	nusG	0.364884	1.55842e-16	0.362255	1.63409e-15
LF82	1472354	1473760	LF82_2801	11925	ydcR	2.22102	0.000374907	3.54399	1.86037e-15
LF82	3454530	3454826	LF82_0667	15700	fis	0.317737	4.78101e-22	0.358315	2.0026e-15
LF82	4637592	4638674	LF82_3475	17947	yjgQ	0.313492	1.59995e-18	0.364961	2.05528e-15
LF82	4311840	4312112	LF82_1589	17323	pagB	0.510216	0.000340137	0.241342	2.23749e-15
LF82	1946795	1947784	LF82_0110	12870	araF	3.30402	8.4364e-05	6.07287	2.24633e-15
LF82	1916799	1917194	LF82_2946	12816	yecN	0.801595	0.0763639	0.365005	2.31515e-15
LF82	672527	673285	LF82_p076	10335	.	3.36672	0.150146	22.8367	2.414e-15
LF82	2622756	2624030	LF82_1011	14092	hisS	0.45505	1.06588e-10	0.370839	2.43885e-15
LF82	2977939	2978814	LF82_1195	14796	lgt	0.320647	1.1231e-09	0.242495	2.51844e-15
LF82	393519	394493	LF82_0976	9799	hemB	0.318527	5.32195e-12	0.294801	2.56696e-15
LF82	3377383	3378354	LF82_1126	15552	ispB	0.648895	0.00374079	0.352963	2.5703e-15
LF82	3409333	3410226	LF82_1446	15618	nanA	14.0493	1.94363e-87	3.13227	2.57193e-15
LF82	982563	983222	LF82_2688	10896	yccA	1.06948	0.694539	0.348461	2.79311e-15
LF82	4170385	4170885	LF82_0348	17073	cpxP	5.60536	8.2947e-35	3.23989	2.96246e-15
LF82	832541	833743	LF82_0431	10640	dacC	3.04085	6.39884e-18	2.72439	2.99847e-15
LF82	1217659	1218516	LF82_p184	11430	.	0.361015	4.82255e-15	0.361467	3.06521e-15
LF82	2034466	2036043	LF82_p304	13042	.	1.09194	0.974226	17.762	4.25605e-15
LF82	2665144	2666478	LF82_3100	14162	yfhA	0.21614	2.27962e-17	0.292459	4.33231e-15
LF82	293938	295182	LF82_0741	9627	frsA	0.448682	4.61228e-09	0.35826	4.33231e-15
LF82	2680174	2681079	LF82_0576	14194	era	0.262865	3.96872e-23	0.370373	4.88109e-15
LF82	3475091	3475564	LF82_2143	15746	smg	0.637867	0.000691848	0.335921	5.01913e-15
LF82	2682028	2683002	LF82_1177	14198	lepB	0.192314	1.0088e-28	0.364144	5.043e-15
LF82	4542802	4543806	LF82_0989	17769	hflC	0.35398	4.22747e-17	0.374434	5.27599e-15
LF82	224693	225346	LF82_1324	9495	metI	0.709715	0.0100527	0.375728	5.392e-15
LF82	1448486	1449091	LF82_0201	11879	azoR	0.480109	1.12569e-05	0.293853	5.67639e-15
LF82	2321310	2322953	LF82_3614	13570	yojI	0.385665	1.81578e-10	0.339255	5.89974e-15
LF82	1095136	1095702	LF82_2711	11150	yceJ	0.677271	0.00347157	0.331215	6.02963e-15
LF82	3498687	3499502	LF82_0940	15826	gspC	3.62973	0.000667893	7.51693	6.76788e-15
LF82	154696	155958	LF82_2474	9369	yadC	2.82247	1.74056e-12	2.932	7.25423e-15
LF82	273309	273599	LF82_p036	9581	.	6.54445	1.561e-45	2.68782	7.34154e-15
LF82	1568096	1569769	LF82_p254	12101	.	3.15767	0.000827024	5.84984	7.34154e-15
LF82	3901985	3902275	LF82_1110	16562	ilvN	9.2751	1.28351e-34	4.81254	7.95959e-15
LF82	1743926	1745140	LF82_2878	12463	ydiM	6.65789	1.0417e-05	12.1735	8.00549e-15
LF82	321634	322527	LF82_p051	9681	.	2.38779	2.6792e-05	3.50274	8.04137e-15
plLF82	46199	46534	#N/A	18356	.	2.74635	0.00204433	5.81681	9.25593e-15
LF82	4505847	4507148	LF82_0449	17695	dcuA	0.51483	1.31279e-07	0.376407	9.26386e-15
LF82	1630426	1631445	LF82_2029	12239	rspB	3.53105	8.73159e-07	5.13758	1.03627e-14
LF82	1989016	1989243	LF82_3606	12974	yodD	5.94278	1.58617e-41	2.68499	1.03701e-14
LF82	1240756	1241286	LF82_0522	11498	dsbB	0.354548	4.1718e-13	0.346931	1.06581e-14
LF82	4366617	4367966	LF82_3431	17419	yjcD	0.285718	1.7211e-14	0.328298	1.11337e-14
LF82	238751	239473	LF82_2504	9525	yafS	0.632757	0.000590038	0.362093	1.11337e-14
LF82	3340834	3341409	LF82_3681	15478	yraP	0.248049	1.14902e-18	0.343084	1.19202e-14
LF82	3491677	3491868	LF82_1950	15802	rpmC	0.370239	2.95555e-16	0.334612	1.2476e-14
LF82	842311	842568	LF82_0926	10662	grxA	22.6513	1.39037e-111	2.73869	1.32971e-14
LF82	4359187	4362009	LF82_2395	17405	uvrA	0.793921	0.321845	3.0063	1.37481e-14
LF82	1488121	1488405	LF82_p227	11957	.	18.6154	1.73395e-08	28.9069	1.42357e-14
LF82	2700243	2701598	LF82_1758	14234	pssA	0.380627	6.21597e-16	0.372507	1.52637e-14
LF82	4444010	4444240	LF82_3440	17555	yjdI	0.841313	0.234886	0.373342	1.54424e-14
LF82	4685384	4686166	LF82_p731	18023	.	3.06908	0.00746411	7.75233	1.58116e-14
LF82	4192555	4192872	LF82_1325	17121	metJ	1.59114	0.000281074	0.37476	1.59423e-14
LF82	4338641	4339624	LF82_1801	17373	qor	0.773194	0.125799	0.329493	1.65954e-14
LF82	156631	157239	LF82_2481	9373	yadL	2.20542	0.0207351	5.08471	1.67035e-14
LF82	1762665	1764101	LF82_2886	12495	ydiU	0.308894	4.11313e-15	0.352926	1.75457e-14
LF82	4362899	4363180	LF82_3429	17409	yjcB	2.74072	3.30289e-12	2.67866	1.85013e-14
LF82	2215105	2218893	LF82_2993	13376	yehH	3.11694	7.95407e-06	4.74405	1.91425e-14
LF82	3298618	3299001	LF82_3669	15386	yqjB	0.887764	0.531798	0.351558	1.9262e-14
LF82	1928844	1929992	LF82_0693	12836	flhB	0.0354286	7.66627e-18	0.12668	2.02963e-14
LF82	2888966	2889301	LF82_0304	14648	chpA	2.19152	7.80978e-10	2.66612	2.0676e-14
LF82	1748445	1750040	LF82_2872	12471	ydiF	7.39962	1.99367e-05	15.3313	2.3679e-14
LF82	4270221	4272116	LF82_2246	17249	thiC	4.36626	7.08119e-09	5.34113	2.40328e-14
LF82	2517376	2518260	LF82_2442	13912	xapR	1.51707	0.158208	3.91178	2.43118e-14
LF82	4724139	4725812	LF82_p744	18085	.	5.18236	2.46663e-17	4.15838	2.44538e-14
LF82	1605716	1605928	ESCLF1541	12171	.	6.93104	0.160964	63.1049	2.49764e-14
LF82	3993157	3993996	LF82_0972	16735	hdfR	1.11	0.423886	0.383502	2.59293e-14
LF82	212393	213352	LF82_0008	9467	accA	0.361701	4.61251e-15	0.379942	2.60662e-14
LF82	2207059	2209539	LF82_2989	13364	yehB	3.60169	7.45981e-07	4.89401	2.70456e-14
LF82	4173399	4174388	LF82_2093	17079	sbp	1.69859	0.019768	3.07365	2.78523e-14
LF82	2505752	2506717	LF82_0842	13882	glk	0.560618	1.69855e-05	0.37388	2.83519e-14
LF82	4442198	4443829	LF82_0453	17553	dcuS	0.429068	1.08871e-09	0.362976	2.89319e-14
LF82	999027	1000100	LF82_p094	10932	.	0.591163	0.000218966	0.371432	3.20055e-14
LF82	1153992	1155236	LF82_1215	11274	lolE	0.462539	1.30484e-07	0.349765	3.26104e-14
LF82	789585	790670	LF82_2638	10564	ybiC	4.70052	3.49337e-30	2.84152	3.30922e-14
LF82	3517296	3517670	LF82_1979	15862	rpsL	0.474924	1.09027e-09	0.344616	3.34935e-14
LF82	2397024	2397986	LF82_3050	13686	yfbL	4.70623	3.21302e-06	7.60027	3.44655e-14
LF82	1930201	1930845	LF82_0301	12838	cheZ	0.160218	5.80698e-20	0.295425	3.59404e-14
LF82	3619806	3620909	LF82_0161	16048	asd	0.643247	0.000756176	0.388881	3.67857e-14
LF82	4169537	4170235	LF82_0349	17071	cpxR	1.27104	0.0835845	0.385653	3.79788e-14
LF82	2255833	2256843	LF82_1340	13438	mglC	4.80061	8.64899e-14	4.44124	4.03155e-14
LF82	2520910	2521674	LF82_3083	13918	yfen	4.1673	1.21392e-13	3.94731	4.60089e-14
LF82	1180105	1180797	LF82_p154	11338	.	0.88477	0.443687	0.384833	4.7252e-14
LF82	3741202	3741390	LF82_3328	16262	yhjR	1.06402	0.742923	0.388033	5.08306e-14
LF82	4094772	4095473	LF82_0736	16931	fre	0.418801	5.50343e-10	0.38406	5.33992e-14
LF82	827149	828477	LF82_3529	10630	yliF	4.10308	1.58871e-23	2.7699	5.55996e-14
LF82	2201500	2202327	LF82_2987	13350	yegX	1.78572	0.444781	8.27894	5.5864e-14
LF82	3355653	3356597	LF82_2319	15510	truB	0.616993	0.000204196	0.384797	5.65837e-14
LF82	916661	917749	LF82_2117	10784	serC	0.41149	3.13443e-12	0.385108	5.73156e-14
LF82	3446622	3447512	LF82_p520	15684	.	4.67933	5.65564e-11	5.21969	6.3688e-14
LF82	4242814	4243596	LF82_1422	17197	muri	1.12828	0.435513	0.36827	6.44691e-14
LF82	2379152	2379754	LF82_0057	13650	ais	3.07011	7.68739e-12	3.17029	6.53665e-14
LF82	2745262	2745681	LF82_p388	14332	.	5.37828	1.96676e-27	3.26453	6.9226e-14
LF82	596382	597338	LF82_0641	10181	fepB	0.448177	6.57738e-07	0.32176	7.19661e-14
LF82	4403872	4405404	LF82_0075	17481	alsA	3.06744	0.0219064	8.36002	7.60668e-14
LF82	1666060	1667235	LF82_1270	12305	manA	0.770671	0.074319	0.358536	8.07316e-14
LF82	1570163	1571524	LF82_p256	12105	.	4.25899	0.000163379	7.82135	8.11842e-14
LF82	412216	412494	LF82_3521	9839	ykiA	5.97626	3.75297e-21	4.24021	8.99764e-14
LF82	586770	586988	LF82_2593	10167	ybdZ	0.204067	8.74848e-15	0.278359	9.24302e-14
LF82	1277748	1278140	LF82_2747	11562	ychQ	0.539144	0.00137096	0.250101	9.43186e-14
LF82	663956	665176	LF82_1441	10321	nagC	0.460058	7.71943e-07	0.350205	1.0146e-13
LF82	4112075	4113505	LF82_3399	16965	yihF	3.26743	1.20834e-14	2.8482	1.02023e-13
LF82	2461511	2464165	LF82_p371	13812	.	1.27931	1	8.2451	1.03585e-13
LF82	444850	446298	LF82_2252	9899	thiI	0.259002	1.71465e-17	0.36388	1.11583e-13
LF82	709709	710992	LF82_0875	10401	gltA	5.32866	3.84958e-33	2.95187	1.13125e-13
LF82	610425	611231	LF82_0524	10207	dsbG	0.507525	0.000880437	0.240598	1.19719e-13
LF82	508108	509760	LF82_2386	10015	ushA	0.429672	5.17129e-11	0.393154	1.37774e-13
LF82	3975625	3977121	LF82_1811	16703	ravA	0.213926	5.69693e-18	0.324028	1.39564e-13
LF82	1278989	1279843	LF82_1150	11566	kdsA	0.423632	1.38606e-11	0.39197	1.41884e-13
LF82	4591351	4595130	LF82_3712	17873	ytfN	0.915148	0.597299	0.392236	1.46828e-13
LF82	695922	697970	LF82_1146	10375	kdpB	0.703973	0.909201	6.95664	1.47808e-13
LF82	4495663	4496046	#N/A	17671	.	1.52813	0.198502	3.52677	1.49127e-13
LF82	583074	585323	LF82_0640	10163	fepA	0.576989	2.05418e-05	0.397154	1.56331e-13
LF82	198675	199436	LF82_1132	9445	ispU	0.387606	3.035e-13	0.395246	1.58284e-13
LF82	3840247	3841227	LF82_1847	16442	rfac	0.35971	8.17527e-09	0.289954	1.60907e-13
LF82	2730861	2731739	LF82_1437	14296	nadK	0.40496	6.2078e-10	0.365526	1.67907e-13
LF82	121267	122637	LF82_0151	9311	aroP	0.910139	0.467097	0.391346	1.74159e-13
LF82	3203979	3204716	LF82_1672	15216	plsC	0.644216	0.0209677	0.280209	1.8734e-13
LF82	532505	534286	LF82_0816	10065	gcl	4.8956	0.000159912	9.21139	1.91524e-13
LF82	3088197	3089591	LF82_0796	15002	galP	2.94374	1.99069e-14	2.70665	1.95662e-13
LF82	3923800	3924207	LF82_3365	16608	yidB	0.654499	0.00226751	0.348081	2.03015e-13
LF82	1757591	1759969	LF82_1709	12487	pps	2.75159	1.34782e-13	2.56956	2.07553e-13
LF82	387021	387545	LF82_p061	9785	.	7.15274	7.88383e-06	12.6715	2.17465e-13
LF82	4418674	4419462	LF82_1642	17517	phnC	10.1967	1.04174e-05	18.4451	2.18202e-13
plLF82	89087	89512	#N/A	18410	.	0.200787	2.07221e-14	0.254387	2.45826e-13
LF82	3737823	3740441	LF82_0211	16258	bcsA	0.403389	1.11451e-09	0.371709	2.52667e-13
LF82	516235	517167	LF82_2553	10031	ybaS	13.2506	3.6535e-16	10.8803	2.56137e-13
LF82	4253004	4254188	LF82_2334	17221	tufB	0.599958	1.30078e-05	0.384042	2.59436e-13
LF82	1917235	1917978	LF82_0324	12818	cmoA	0.385991	2.54053e-09	0.334365	2.61551e-13
LF82	4009520	4010785	LF82_1871	16761	rhlB	0.587734	5.40282e-05	0.385991	2.82162e-13
LF82	4249117	4250145	LF82_1416	17207	murB	0.883439	0.432004	0.393608	2.91153e-13
LF82	4039923	4040747	LF82_0441	16821	dapF	0.51396	1.82024e-07	0.397227	3.27772e-13
LF82	1515658	1516542	LF82_0631	12001	fdnH	0.114891	5.51989e-29	0.348467	3.32883e-13
LF82	3226821	3228302	LF82_2278	15262	tolC	0.542907	1.46144e-06	0.396509	3.37444e-13
LF82	557242	557595	LF82_p068	10115	.	3.1909	8.84235e-08	4.34365	3.4978e-13
LF82	1126384	1127313	LF82_0606	11222	fabD	0.294805	1.75504e-21	0.400711	3.52946e-13
LF82	2734318	2734794	LF82_3124	14304	yfjG	0.941261	0.696384	0.400171	3.95582e-13
LF82	3598685	3600190	LF82_0866	16016	glpD	3.91107	2.14908e-09	4.4041	4.06227e-13
LF82	2193343	2193795	LF82_0808	13334	gatA	9.81697	7.55905e-05	19.1288	4.46891e-13
LF82	3552871	3553707	LF82_0435	15942	dam	0.431689	1.4706e-09	0.389172	4.55965e-13
LF82	517170	518462	LF82_2554	10033	ybaT	4.25224	5.19501e-14	3.81339	4.65039e-13
LF82	4126176	4127999	LF82_2337	16987	typA	0.352288	3.61556e-18	0.370171	4.66737e-13
LF82	99611	100855	LF82_0765	9269	ftsW	0.499001	8.15487e-07	0.370198	4.81324e-13
LF82	1792656	1792994	LF82_1578	12556	osmE	1.12657	0.375311	0.372939	4.86294e-13
plLF82	64274	64954	#N/A	18376	.	1.92344	0.0312419	4.6739	5.75337e-13
LF82	3044548	3045987	LF82_0225	14910	bglA	0.778204	0.0585959	0.40847	5.83552e-13
LF82	3580153	3580746	LF82_3293	15988	yhgA	8.68337	1.26033e-18	6.70492	5.86973e-13
LF82	3390794	3391648	LF82_3244	15588	yhbJ	0.43583	1.62544e-07	0.354868	5.98553e-13
LF82	1153291	1153992	LF82_1214	11272	lolD	0.0552546	1.73633e-15	0.15705	6.00467e-13
LF82	2378688	2379113	LF82_1535	13648	nudI	0.440132	5.41373e-06	0.253645	7.47343e-13
LF82	4255939	4256643	LF82_1925	17229	rplA	0.390127	7.50661e-15	0.359486	7.56991e-13
LF82	967754	968272	LF82_0604	10864	fabA	0.623976	0.000188331	0.379977	7.68309e-13
LF82	457773	458090	LF82_0243	9923	bolA	1.35092	0.02041	0.378575	8.079e-13
LF82	132780	134204	LF82_1218	9331	lpd	0.254395	2.99674e-31	0.384759	8.33543e-13
LF82	136546	139143	LF82_0019	9335	acnB	1.94669	2.26185e-07	2.60699	8.34417e-13
LF82	3351860	3352744	LF82_1503	15502	nlpI	1.04008	0.783819	0.369214	8.57466e-13
LF82	4770705	4771421	LF82_0114	18183	arcA	0.647313	0.000649373	0.368352	8.97814e-13
LF82	1565488	1565922	LF82_1278	12093	marR	1.10093	0.645711	2.45802	9.24922e-13
LF82	2497670	2498407	LF82_3616	13868	ypdB	0.457326	9.62982e-07	0.344531	9.66093e-13
LF82	3849372	3850430	LF82_1854	16460	rfaQ	0.511828	7.22657e-08	0.403555	9.72431e-13
LF82	3081902	3082822	LF82_2158	14988	speB	0.591207	0.00171693	0.303161	9.95828e-13
LF82	2431260	2432150	LF82_3066	13748	yfcI	5.34372	9.41082e-35	2.71276	9.96738e-13
LF82	4146940	4147230	LF82_p618	17029	.	2.06368	3.4254e-08	2.51658	1.02034e-12
LF82	332105	332341	LF82_3518	9695	ykgI	3.25554	1.74501e-07	3.86439	1.0266e-12
LF82	4333583	4333951	LF82_0471	17359	dgkA	0.596791	0.000429258	0.345883	1.035e-12
LF82	4517873	4519006	LF82_0085	17723	ampC	0.419993	4.04676e-12	0.3708	1.05573e-12
LF82	1782923	1784314	LF82_2900	12538	ydjN	1.80191	3.31393e-05	2.46959	1.06394e-12
LF82	1093463	1094515	LF82_2704	11146	yceA	0.495529	2.77937e-07	0.388033	1.1385e-12
LF82	3098371	3099378	LF82_3188	15028	yggM	2.4517	4.56408e-09	2.64374	1.23618e-12
LF82	3016166	3016744	LF82_3171	14864	ygfJ	4.37326	9.24765e-05	7.83757	1.23618e-12
LF82	2468204	2469514	LF82_0618	13820	fadI	4.73673	4.56242e-07	6.5583	1.24235e-12
LF82	2780698	2781042	LF82_3125	14424	ygac	3.09179	1.18865e-16	2.57245	1.37042e-12
LF82	3596519	3597277	LF82_0872	16010	glpR	0.282686	1.26306e-14	0.354424	1.37173e-12
LF82	3083835	3085811	LF82_2157	14992	speA	0.657565	0.00140143	0.402802	1.4057e-12
LF82	1228084	1228935	LF82_p190	11456	.	3.20225	0.352189	22.4822	1.4057e-12
LF82	2078302	2078760	LF82_p326	13116	.	0.565791	7.61325e-06	0.403554	1.53083e-12
LF82	70991	71836	LF82_0107	9221	arac	1.66345	0.051014	3.26847	1.58964e-12
LF82	3485875	3487206	LF82_2109	15778	secY	0.426634	4.8116e-12	0.366335	1.67455e-12
LF82	4566371	4566862	LF82_p704	17827	.	3.53676	3.33363e-22	2.44482	1.70765e-12
LF82	4021433	4022683	LF82_2437	16783	wzxE	0.313009	9.94268e-11	0.31899	1.96562e-12
LF82	2405076	2406053	LF82_1545	13702	nuoH	0.260576	4.03589e-10	0.229535	1.96562e-12
LF82	3194948	3195697	LF82_p491	15200	.	0.549909	3.74e-06	0.411033	2.1156e-12
LF82	2283380	2283952	LF82_3017	13486	yeiP	0.28342	7.76214e-12	0.306588	2.37379e-12
LF82	4017677	4018744	LF82_1860	16775	rffG	0.178258	4.96565e-11	0.211595	2.40617e-12
LF82	3261561	3261776	LF82_1988	15324	rpsU	1.13158	0.472944	0.365827	2.42755e-12
LF82	3060832	3061875	LF82_p453	14942	.	8.43877	2.08382e-15	6.73851	2.44217e-12
LF82	766802	766939	LF82_p086	10519	.	5.1695	6.84569e-33	2.66006	2.48662e-12
LF82	1580853	1581056	LF82_2840	12123	ydfZ	3.59369	4.10669e-25	2.41228	2.60418e-12
LF82	3410348	3411076	LF82_1450	15620	nanR	0.804048	0.223286	0.327683	2.65774e-12
LF82	2109265	2110089	LF82_2971	13186	yeeZ	2.578	1.31922e-13	2.46621	2.66793e-12
LF82	511122	511601	LF82_2546	10021	ybaK	0.446753	5.71471e-07	0.364819	2.84529e-12
LF82	316163	316453	LF82_p047	9671	.	6.01465	1.37001e-05	9.77318	2.91978e-12
LF82	1693365	1694639	LF82_2342	12355	tyrS	0.538259	5.71471e-07	0.396173	2.93643e-12
LF82	2779141	2779545	LF82_2194	14420	stpA	1.81737	5.86068e-05	2.56021	2.97921e-12
LF82	3473943	3474515	LF82_1891	15742	rimN	0.340081	3.58695e-17	0.413167	2.98127e-12
LF82	3041421	3041828	LF82_3179	14900	ygfX	0.585744	0.00010976	0.388359	3.09899e-12
LF82	3845417	3846412	LF82_p562	16452	.	0.690706	0.00403784	0.408855	3.21923e-12
LF82	1772249	1772605	LF82_1942	12513	rplT	0.405246	2.31312e-13	0.369593	3.4095e-12
LF82	2900743	2901192	LF82_3641	14664	yqcA	0.915501	0.61837	0.404809	3.4343e-12
LF82	3805414	3807258	LF82_2111	16384	selB	0.186251	1.48989e-16	0.326582	3.74097e-12
LF82	4257499	4257864	LF82_1934	17233	rplL	0.407934	2.50798e-13	0.370643	3.81882e-12
LF82	1344210	1345259	LF82_2151	11698	sohB	0.644983	0.000496443	0.410563	3.89191e-12
LF82	4420198	4420533	LF82_3444	17521	yjdM	0.891536	0.466677	0.405024	4.01967e-12
LF82	2412562	2413224	LF82_1540	13712	nuoB	0.246637	2.87236e-19	0.388277	4.20965e-12
LF82	4374081	4376039	LF82_0030	17433	acs	8.29205	7.34987e-36	3.93504	4.33639e-12
LF82	582005	582157	ESCLF0536	10159	.	2.49975	2.23781e-08	2.66417	4.46778e-12
LF82	1829780	1830856	LF82_2898	12628	ydjL	5.75567	0.000152321	10.2453	4.55768e-12
LF82	4516937	4517254	LF82_2206	17719	sugE	0.835979	0.252306	0.411368	4.55768e-12
LF82	663156	663908	LF82_1442	10319	nagD	0.354324	9.59985e-10	0.334472	4.75845e-12
LF82	4022680	4023759	LF82_1863	16785	rffT	0.401673	2.49982e-06	0.286642	5.02922e-12
plLF82	55291	56196	#N/A	18366	.	1.02549	0.774989	4.35501	5.27109e-12
LF82	4698773	4699657	LF82_3485	18045	yjiK	3.29855	1.87873e-13	2.91725	5.31615e-12
plLF82	33562	33681	#N/A	18347	.	1.83068	0.0363884	3.39956	5.59698e-12
LF82	3982306	3983196	LF82_1816	16713	rbsB	2.77996	1.0531e-15	2.81045	5.66171e-12
plLF82	21878	22228	#N/A	18332	.	3.26309	6.60781e-10	3.22655	5.77397e-12
LF82	2748945	2749523	LF82_p393	14342	.	3.12323	0.528458	25.8839	6.07012e-12
LF82	3945533	3946729	LF82_3383	16648	yiel	5.57753	7.50305e-08	6.23195	6.15071e-12
LF82	2158338	2158979	LF82_2356	13278	udk	0.238204	1.19118e-19	0.391058	6.20537e-12
LF82	894781	895275	LF82_1234	10754	lrp	0.925233	0.64532	0.38755	6.35693e-12
LF82	1784361	1784603	LF82_0285	12540	cedA	0.354158	1.1184e-07	0.283842	6.76424e-12
LF82	3255473	3256090	LF82_3217	15312	ygiH	0.392816	1.18896e-06	0.283285	6.92299e-12
LF82	2294230	2295819	LF82_3027	13504	yejF	0.31327	8.65235e-08	0.265491	7.11376e-12
LF82	2033674	2034462	LF82_p303	13040	.	11.1637	0.170618	118.669	7.60924e-12
LF82	4715162	4716118	LF82_3479	18071	yjiA	0.609763	0.00988467	0.280845	8.12242e-12
LF82	3200624	3201106	LF82_p496	15210	.	3.53939	0.0265469	11.2986	8.44417e-12
LF82	4196962	4197822	LF82_p622	17127	.	4.30421	7.80336e-11	3.94352	8.67359e-12
LF82	2734926	2735408	LF82_2145	14306	smpB	0.442431	2.23659e-07	0.376258	8.67381e-12
LF82	2777920	2778078	LF82_3640	14414	yqae	0.872174	0.589657	0.332435	8.7687e-12
LF82	2393482	2394777	LF82_1315	13678	menF	0.341263	1.08599e-11	0.375534	8.95735e-12
LF82	3392759	3393487	LF82_1405	15594	mtgA	0.585155	0.000334704	0.360213	9.18465e-12
LF82	2296501	2297691	LF82_0210	13508	bcr	0.247045	8.5309e-19	0.403551	9.2089e-12
LF82	2799440	2799868	LF82_3638	14464	yqaA	0.526403	7.43169e-06	0.386925	9.30955e-12
LF82	4069599	4070504	LF82_p588	16879	.	0.57234	0.000414255	0.38732	9.42186e-12
LF82	2881242	2881844	LF82_p422	14634	.	2.42427	0.00108844	4.16096	9.49585e-12
LF82	4079123	4079887	LF82_2357	16897	udp	0.469414	7.04014e-10	0.423863	9.53465e-12
LF82	2292109	2293203	LF82_3025	13500	yejB	0.19069	1.36662e-10	0.218649	9.71933e-12
LF82	1191475	1191690	LF82_0578	11370	essD	6.33797	3.36455e-17	4.8459	9.7381e-12
LF82	2389134	2390096	LF82_1312	13670	menC	0.166102	3.09509e-13	0.240173	9.9037e-12
LF82	2648242	2649543	LF82_0368	14136	csiE	3.60247	3.43082e-06	4.58241	1.01333e-11
LF82	4541540	4542799	LF82_0991	17767	hflK	0.423381	8.26556e-12	0.428172	1.02365e-11
LF82	753250	754302	LF82_2624	10497	ybhH	14.2559	1.6669e-05	26.8626	1.07212e-11
LF82	1379511	1379756	LF82_3549	11758	ymjA	0.43616	1.5865e-05	0.261365	1.08958e-11
LF82	4765556	4766425	LF82_1918	18173	rob	0.935304	0.571236	0.42557	1.12205e-11
LF82	1146086	1147045	LF82_2724	11264	ycfS	3.79864	1.21497e-18	2.67546	1.1663e-11
LF82	2074187	2074630	LF82_p323	13106	.	16.7669	8.38422e-21	10.1175	1.19542e-11
LF82	513468	515972	LF82_0341	10029	copA	2.98626	1.2682e-14	2.54785	1.20469e-11
LF82	2533137	2533505	LF82_3082	13942	yfeK	0.811127	0.637024	3.80986	1.30592e-11
LF82	455371	456846	LF82_0088	9919	ampG	0.483768	3.57564e-05	0.310058	1.3106e-11
LF82	4503720	4505417	LF82_0491	17691	dipZ	0.20875	8.03073e-12	0.253497	1.32685e-11
LF82	1353434	1354024	LF82_1877	11712	ribA	0.786268	0.0760687	0.426511	1.33898e-11
LF82	2110172	2110426	LF82_3607	13188	yoeB	4.64501	5.28252e-32	2.44119	1.35379e-11
LF82	3518091	3518450	LF82_3275	15866	yheM	0.145974	2.96663e-11	0.186366	1.35509e-11
LF82	3185787	3186974	LF82_1319	15184	metC	0.969152	1	0.405167	1.38466e-11
LF82	3216787	3217836	LF82_p502	15244	.	0.255013	7.23302e-14	0.340112	1.46777e-11
LF82	2422080	2423282	LF82_0017	13730	ackA	0.683882	0.00450099	0.406647	1.47205e-11
LF82	277646	280090	LF82_0616	9595	fadE	4.37957	7.83215e-11	4.34119	1.47695e-11
LF82	3570612	3572234	LF82_1601	15974	pck	1.03225	0.843322	0.426434	1.47695e-11
LF82	2112058	2113362	LF82_1001	13194	hisD	1.46833	0.189211	3.32667	1.48113e-11
LF82	2481046	2481660	LF82_0597	13844	evgA	1.23885	0.101961	0.413321	1.51827e-11
LF82	4758036	4759268	LF82_1438	18157	nadR	0.522449	3.01323e-05	0.393189	1.71469e-11
plLF82	66910	67509	#N/A	18379	.	3.17294	4.5093e-13	2.74923	1.83011e-11
LF82	3972040	3972483	LF82_1352	16695	mioC	0.59676	4.60638e-05	0.430399	1.95364e-11
LF82	3892248	3893660	LF82_3361	16548	yicO	4.46499	0.00351878	11.5005	1.95892e-11
LF82	3199599	3200582	LF82_p495	15208	.	4.16239	4.08346e-10	3.89446	2.10223e-11
LF82	3864707	3866815	LF82_2165	16498	spoT	0.564137	1.67671e-06	0.430125	2.12585e-11
LF82	4149623	4150258	LF82_0635	17037	fdoI	0.66588	0.00948232	0.378855	2.14309e-11
LF82	1235175	1235402	LF82_p194	11480	.	3.76039	4.48527e-10	3.57983	2.18131e-11
LF82	2676452	2677300	LF82_3104	14180	yfhH	1.80102	0.00294715	2.7302	2.19003e-11
LF82	2880398	2881069	LF82_3145	14632	ygcF	0.730359	0.0228784	0.402232	2.22404e-11
LF82	1904973	1906295	LF82_2921	12790	yebA	0.942144	0.803982	2.3687	2.28758e-11
LF82	3555192	3556280	LF82_0141	15946	aroB	0.955659	0.926574	0.430801	2.55757e-11
LF82	1985533	1985898	LF82_0709	12962	fliO	0	4.31814e-11	0.0358155	2.60616e-11
LF82	614747	615157	LF82_1913	10215	rnk	0.498484	1.97869e-05	0.345214	2.74811e-11
LF82	3058650	3059309	LF82_1922	14936	rpiA	0.335324	2.61223e-12	0.392391	2.83088e-11
LF82	237962	238717	LF82_0862	9523	gloB	1.09675	0.60977	0.431531	2.8885e-11
LF82	1625843	1626034	LF82_2827	12231	ydfD	5.28157	1.94713e-09	5.26887	2.92177e-11
LF82	2724325	2724672	LF82_1941	14280	rplS	0.435033	9.30666e-12	0.393671	3.03378e-11
LF82	4255507	4255935	LF82_1933	17227	rplK	0.472819	1.08847e-09	0.388233	3.09647e-11
LF82	128002	130665	LF82_0014	9327	aceE	1.07791	0.776073	0.411534	3.11646e-11
LF82	2295823	2296167	LF82_3028	13506	yejG	2.80323	5.38143e-14	2.54332	3.1476e-11
LF82	11889	13805	LF82_0507	9117	dnaK	0.492358	2.19823e-08	0.403939	3.1488e-11
LF82	4376431	4377867	LF82_1520	17435	nrfA	6.0044	1.09615e-27	3.1637	3.19814e-11
LF82	3412783	3413175	LF82_1976	15626	rpsI	0.41664	5.47111e-13	0.389126	3.29501e-11
LF82	2567329	2568372	LF82_3624	14012	ypfG	1.42283	0.0923465	2.68143	3.29593e-11
LF82	3299148	3299516	LF82_3670	15388	yqjC	1.01754	0.938942	0.412662	3.3955e-11
LF82	3384945	3385931	LF82_1153	15572	kdsD	0.437617	2.07234e-08	0.404871	3.46235e-11
LF82	3490887	3491258	LF82_1936	15798	rplN	0.975812	0.932109	0.388011	3.55646e-11
LF82	2127428	2128804	LF82_p356	13228	.	0.998798	1	0.401524	4.07074e-11
LF82	1628958	1630238	LF82_1118	12237	intQ	4.05831	2.91825e-24	2.51828	4.07796e-11
LF82	2059986	2063888	LF82_p315	13088	.	0.481755	1.0791e-08	0.430494	4.10575e-11
LF82	1604208	1605716	LF82_p276	12169	.	1.4894	0.645711	6.64071	4.21133e-11
LF82	3284307	3284723	LF82_3230	15358	ygjM	0.887603	0.543426	0.377767	4.22009e-11
LF82	3848251	3849375	LF82_1851	16458	rfaG	0.621374	0.00021447	0.410379	4.71767e-11
LF82	795740	796666	LF82_2643	10576	ybiN	1.5345	0.365741	4.08039	4.97759e-11
LF82	3312010	3313230	LF82_2233	15418	tdcD	5.03489	5.23889e-09	5.38463	5.04273e-11
LF82	3040860	3041381	LF82_0677	14898	fldB	0.755587	0.036733	0.42566	5.08679e-11
LF82	2327850	2330522	LF82_1826	13582	rcsD	0.953596	0.783555	0.400735	5.1892e-11
LF82	4155335	4155889	LF82_p620	17045	.	14.7885	3.43728e-08	17.5958	5.20426e-11
LF82	801315	801608	LF82_p087	10586	.	5.61454	1.53113e-34	2.61604	5.20484e-11
LF82	2391723	2393393	LF82_1313	13676	menD	0.159005	4.82578e-13	0.270624	5.21799e-11
LF82	774327	775040	LF82_2629	10537	ybhM	5.38044	1.89935e-28	2.84989	5.2341e-11
LF82	1359618	1361603	LF82_0904	11730	gmr	2.85001	1.42946e-16	2.26668	5.26876e-11
LF82	3784309	3785487	LF82_2458	16346	xylR	0.84116	0.366369	0.364256	5.31343e-11
LF82	3120899	3121882	LF82_p468	15066	.	4.75992	1.25332e-17	3.33362	5.42195e-11
LF82	1566358	1566576	LF82_1276	12097	marB	1.2958	0.064959	2.27718	5.49957e-11
LF82	1495556	1497961	LF82_p235	11975	.	3.61469	0.000838867	6.39814	5.71251e-11
LF82	3788947	3790200	LF82_0200	16352	avtA	0.272709	2.63668e-21	0.431035	5.96876e-11
LF82	1863995	1865551	LF82_3595	12700	yoae	0.774943	0.0927791	0.407462	6.02245e-11
LF82	1768413	1770800	LF82_1639	12509	phet	0.591584	2.77291e-05	0.403116	6.2186e-11
LF82	2957806	2959386	LF82_p450	14770	.	4.15618	7.93025e-10	3.95157	6.32477e-11
LF82	139318	139680	LF82_2472	9337	yacL	0.501941	6.7856e-08	0.435776	6.64638e-11
LF82	3833591	3834550	LF82_3352	16430	yibQ	0.270444	1.17882e-08	0.281351	6.73262e-11
LF82	1939698	1940276	LF82_0694	12856	flhC	0.428227	3.23636e-12	0.441641	6.82839e-11
LF82	331500	332093	LF82_3511	9693	ykgB	1.88935	0.00632171	3.05102	7.08026e-11
LF82	946399	947799	LF82_0168	10830	asnS	0.368303	2.02606e-16	0.430328	7.11673e-11
LF82	3743231	3743422	LF82_0215	16266	bcsF	0.194262	6.44865e-10	0.222722	7.69235e-11
LF82	73783	74547	LF82_2467	9227	yabi	1.36465	0.147852	2.61016	7.96228e-11
LF82	722050	723165	LF82_p083	10419	.	4.39021	3.01732e-19	2.97892	8.11182e-11
LF82	1145746	1146003	LF82_0232	11262	bhsA	1.53211	0.000914089	2.29153	8.34824e-11
LF82	2119496	2120662	LF82_2358	13210	ugd	0.632166	0.000292515	0.416668	8.62752e-11
LF82	2647191	2648072	LF82_3108	14134	yfhR	4.8757	0.00132223	9.64302	8.70293e-11
LF82	3455880	3456059	LF82_3268	15704	yhdU	5.26672	3.48844e-12	4.55727	9.699e-11
LF82	1494446	1494817	LF82_p233	11971	.	2.85242	0.03855	7.59978	1.00249e-10
plLF82	89606	89794	#N/A	18411	.	0.0679132	2.42046e-10	0.098933	1.00257e-10
LF82	1281875	1282105	LF82_0288	11574	chaB	2.99242	2.74396e-17	2.28554	1.0194e-10
LF82	1404073	1404711	LF82_p216	11808	.	2.97994	4.63077e-13	2.57745	1.0482e-10
LF82	1790593	1791951	LF82_0292	12552	chbC	2.48825	9.38067e-06	3.03421	1.10543e-10
LF82	2154139	2155722	LF82_2975	13272	yegH	0.18653	2.17062e-20	0.385984	1.1098e-10
LF82	3983322	3984251	LF82_1819	16715	rbsK	0.532282	0.000176042	0.358728	1.11922e-10
LF82	29944	30765	LF82_0438	9153	dapB	0.882919	0.429575	0.447074	1.14025e-10
LF82	1872227	1872514	LF82_2929	12718	yebO	6.44795	2.64368e-39	2.65113	1.18508e-10
LF82	3931809	3933455	LF82_3366	16624	yidC	0.462564	2.23345e-10	0.436182	1.18738e-10
LF82	3860053	3860889	LF82_0487	16486	dinD	3.14618	1.12435e-17	2.32391	1.2137e-10
LF82	3535697	3536878	LF82_2326	15908	tsgA	0.630772	0.00293283	0.408468	1.35971e-10
LF82	403376	404470	LF82_0455	9817	ddlA	0.535514	2.45178e-06	0.437087	1.36902e-10
LF82	3895569	3896960	LF82_2367	16552	uhpT	0.821661	0.184036	0.43733	1.4227e-10
LF82	1234340	1235035	LF82_1349	11478	minC	0.284062	8.80344e-21	0.446088	1.48197e-10
plLF82	73943	74293	#N/A	18390	.	4.03767	2.20925e-23	2.52242	1.56509e-10
LF82	223838	224653	LF82_1329	9493	metQ	1.00608	0.989386	0.427148	1.57967e-10
LF82	4178291	4179037	LF82_0730	17093	fpr	0.699158	0.0351823	0.356988	1.63741e-10
LF82	1950373	1950870	LF82_0755	12880	ftnA	0.588597	4.61077e-05	2.33339	1.71463e-10
LF82	2783642	2783887	LF82_1517	14432	nrdH	1.37272	0.00994706	0.436242	1.86058e-10
LF82	2604398	2605864	LF82_0954	14074	guaB	0.840591	0.272801	2.29166	1.87209e-10
plLF82	52706	53089	#N/A	18361	.	2.77507	5.67333e-06	3.34188	1.89965e-10
LF82	2646270	2647073	LF82_2207	14132	suhB	3.19503	2.81278e-19	2.24581	1.90755e-10
LF82	4644900	4645463	LF82_1090	17959	idnK	2.06453	0.0369118	4.81405	1.99553e-10
LF82	3316812	3317156	LF82_2237	15426	tdcR	4.29215	1.97837e-06	4.99308	2.05606e-10
LF82	3452329	3453210	LF82_1723	15696	prmA	0.406902	5.45801e-09	0.380377	2.12045e-10
LF82	487739	488932	LF82_0024	9981	acrA	0.730786	0.0219044	0.44128	2.17504e-10
LF82	125350	125637	ESCLF0111	9317	.	3.26551	1.1981e-16	2.40859	2.20313e-10
LF82	2481665	2485258	LF82_0598	13846	evgS	0.628395	0.000237253	0.433126	2.3299e-10
LF82	1868767	1869225	LF82_3601	12708	yobD	0.137232	3.172e-13	0.25484	2.38077e-10
LF82	1261851	1263269	LF82_0481	11534	dhaM	0.341637	3.27131e-10	0.371113	2.43383e-10
LF82	3878943	3879257	LF82_p569	16520	.	6.5948	0.000426176	12.2269	2.61455e-10
LF82	3218813	3219631	LF82_p504	15248	.	0.990013	0.924573	0.449087	2.64052e-10
LF82	2641961	2642476	LF82_1035	14120	hscB	1.24483	0.37826	2.63506	2.66233e-10
plLF82	81589	82251	#N/A	18398	.	2.50311	1.45889e-11	2.27834	2.84167e-10
