## Supplementary material for "The Crohn’s disease-related AIEC strain LF82 assembles a biofilm-like matrix to protect intracellular microcolonies from phagolysosomal attack": Table S2 (part 2 of 2)

### Sheet: Fold Change Deseq (continued)
Table Sxx
LF82	1794253	1795140	LF82_0303	12560	cho	2.50233	2.99781e-10	2.3478	2.91117e-10
LF82	3582325	3582900	LF82_0913	15994	gntY	0.615261	2.50129e-05	0.456331	3.02752e-10
LF82	1461399	1463054	LF82_1289	11901	mdoD	0.563703	4.5521e-05	0.440915	3.03669e-10
LF82	3349791	3351728	LF82_0457	15500	dead	0.385135	4.83334e-15	0.445803	3.17291e-10
LF82	1768109	1768408	LF82_1094	12507	ihfA	0.634678	0.00044446	0.411854	3.26337e-10
LF82	634893	635981	LF82_1895	10257	rlpA	0.451319	9.06319e-08	0.431217	3.39877e-10
LF82	2627885	2628316	LF82_1474	14100	ndk	0.339752	1.12743e-19	0.433071	3.62745e-10
LF82	2616675	2618852	LF82_p376	14082	.	3.89348	9.51016e-07	4.26721	3.71244e-10
LF82	3483149	3484138	LF82_1958	15768	rpoA	0.2872	4.52e-25	0.406725	3.78711e-10
LF82	1138903	1139280	LF82_2720	11246	ycfL	0.553618	2.69524e-05	0.430313	3.86178e-10
LF82	3005193	3006971	LF82_3164	14848	ygeV	2.56206	2.39706e-13	2.19773	3.95332e-10
LF82	4688297	4690246	LF82_p733	18027	.	2.03366	0.000753234	2.89587	4.76783e-10
LF82	1633338	1633679	LF82_3568	12245	ynfB	2.00019	1.33199e-07	2.20524	4.79849e-10
LF82	4222379	4225030	LF82_1696	17165	ppc	1.17762	0.225044	0.455476	4.83032e-10
LF82	3636122	3637438	LF82_2360	16084	ugpB	3.02907	5.33361e-15	2.3473	4.93903e-10
LF82	1888041	1888382	LF82_2936	12756	yebY	0.406265	5.975e-13	0.44497	5.00349e-10
LF82	2285759	2286745	LF82_3019	13490	yeiR	0.277161	2.14679e-08	0.283236	5.00349e-10
LF82	3728835	3730790	LF82_3326	16250	yhjK	0.321428	5.78941e-13	0.411182	5.05889e-10
LF82	4763934	4764260	LF82_2315	18167	trpR	0.884564	0.512716	0.361267	5.16095e-10
LF82	2984374	2985414	LF82_2219	14810	tas	0.570659	0.000155391	0.443351	5.22484e-10
LF82	4761907	4763844	LF82_2137	18165	slt	0.565992	4.50542e-06	0.455177	5.26299e-10
LF82	3650365	3650724	LF82_3302	16112	yhhM	0.496792	0.00011044	0.337225	5.28381e-10
LF82	4722498	4723469	LF82_p743	18083	.	5.13311	5.76267e-07	5.78217	5.393e-10
LF82	3306234	3307565	LF82_3240	15410	yhaO	1.69322	3.46149e-05	2.25985	5.40492e-10
LF82	341823	342584	LF82_p057	9711	.	5.78756	1.1441e-10	5.10147	5.52341e-10
LF82	4725983	4726888	LF82_3499	18087	yjjM	5.42485	2.16125e-16	3.932	5.70081e-10
LF82	428576	429646	LF82_1804	9863	queA	0.346506	4.27574e-10	0.374097	5.78172e-10
LF82	2290294	2292108	LF82_3024	13498	yejA	0.931486	0.726319	0.386651	5.89611e-10
LF82	1121597	1122556	LF82_1899	11208	rluC	0.443152	5.23889e-09	0.45	5.99627e-10
LF82	2435619	2436401	LF82_0129	13758	argT	7.39302	2.59288e-49	2.47451	6.39735e-10
LF82	4294623	4296347	LF82_0016	17293	aceK	3.57242	4.52429e-05	4.76134	6.79365e-10
LF82	4595133	4595474	LF82_3713	17875	ytfP	1.02973	0.819369	0.452403	6.98814e-10
LF82	1688245	1688940	LF82_2039	12345	rsxE	0.0570968	4.99033e-14	0.190612	7.06618e-10
LF82	4564530	4564925	LF82_1973	17819	rpsF	0.572458	2.56122e-06	0.422854	7.21215e-10
LF82	1327804	1328547	LF82_2750	11666	yciC	0.71127	0.0110711	0.447416	7.53509e-10
LF82	4058675	4059628	LF82_1330	16859	metR	7.29109	7.81605e-35	3.1119	8.02388e-10
LF82	665185	666333	LF82_1439	10323	nagA	0.847641	0.353723	0.444293	8.09893e-10
LF82	3355235	3355504	LF82_1982	15508	rpsO	3.52558	1.70342e-19	0.414962	8.22605e-10
LF82	4730734	4731228	LF82_3493	18093	yjjA	1.59373	0.0019062	2.24036	8.24892e-10
LF82	1850830	1851945	LF82_1908	12676	rnd	0.608674	0.000812933	0.434777	8.27087e-10
LF82	109486	112191	LF82_2102	9287	secA	0.79611	0.0862412	0.445949	8.3074e-10
LF82	1787115	1787873	LF82_0294	12544	chbG	1.05453	1	3.31436	8.41688e-10
LF82	3182761	3183255	LF82_3658	15176	yqhA	0.890889	0.354335	0.450325	8.47058e-10
LF82	3296831	3297607	LF82_0602	15382	exuR	0.985981	0.940549	0.464216	8.4963e-10
LF82	2921173	2921403	LF82_3158	14706	ygdI	9.28108	2.26313e-59	2.21756	8.87195e-10
LF82	712431	714197	LF82_2097	10407	sdhA	1.19034	0.335242	2.32093	9.27308e-10
LF82	1617027	1618172	LF82_p280	12203	.	1.30642	0.0614999	2.49839	9.38036e-10
LF82	1516535	1517188	LF82_0632	12003	fdnI	0.576604	7.80102e-05	0.44953	9.47088e-10
LF82	630135	630338	LF82_2224	10247	tatE	0.639024	0.000859879	0.42827	9.51476e-10
LF82	919273	920037	LF82_2674	10788	ycal	3.20479	6.77595e-18	2.27123	9.60836e-10
LF82	4636492	4637592	LF82_3474	17945	yjgP	0.826018	0.227738	0.464289	9.87793e-10
LF82	2196179	2197303	LF82_0624	13340	fbaB	3.25827	7.45981e-07	3.613	1.00456e-09
LF82	989543	991087	LF82_0102	10914	appC	3.71483	1.93344e-08	3.86055	1.00982e-09
LF82	1303190	1303279	LF82_2294	11612	tpr	2.81711	0.0464316	7.31118	1.06113e-09
LF82	957900	958442	LF82_2685	10848	ycbW	5.24329	2.39698e-36	2.18922	1.07174e-09
LF82	208898	212380	LF82_0504	9465	dnae	0.438875	1.94005e-10	0.463131	1.07174e-09
LF82	2159297	2162614	LF82_2974	13280	yegE	0.37767	2.56818e-08	0.374322	1.08047e-09
LF82	873936	874190	LF82_0373	10724	cspD	2.33692	2.17377e-11	2.23415	1.08306e-09
LF82	1315485	1315781	LF82_p209	11638	.	5.21366	1.34041e-08	5.10806	1.08306e-09
LF82	630438	631403	LF82_1199	10249	lipA	0.752139	0.0340046	0.465892	1.08524e-09
plLF82	73477	73788	#N/A	18389	.	2.4319	0.000749193	3.51483	1.16779e-09
LF82	755994	758255	LF82_2626	10501	ybhJ	1.88175	0.0162518	3.13045	1.16779e-09
LF82	3386515	3387090	LF82_3691	15576	yrbK	0.488094	2.22662e-08	0.465839	1.23557e-09
LF82	1003420	1003734	LF82_p101	10948	.	1.70329	0.248073	4.68679	1.23621e-09
LF82	3564263	3566398	LF82_3696	15964	yrfF	1.62991	0.000237593	2.1931	1.24371e-09
LF82	4658435	4658842	LF82_p721	17977	.	8.60432	6.5679e-05	13.244	1.25252e-09
LF82	578437	579090	LF82_1483	10147	nfsB	0.317102	1.18896e-19	0.459797	1.25782e-09
LF82	2685490	2686446	LF82_2017	14204	rseB	0.556078	6.41372e-06	2.29932	1.27474e-09
LF82	2770036	2771013	LF82_0367	14400	csiD	7.90125	1.44298e-11	6.41646	1.31949e-09
LF82	3887015	3887236	LF82_p573	16534	.	2.70423	0.144976	8.78582	1.32821e-09
LF82	465216	467087	LF82_1706	9937	ppiD	0.653594	0.000850293	0.444505	1.38766e-09
LF82	852436	853104	LF82_0155	10686	artM	0.455469	0.000123703	0.271291	1.39834e-09
LF82	4581624	4582484	LF82_3706	17855	ytfG	3.39168	3.78816e-08	3.69675	1.4047e-09
LF82	2450647	2452653	LF82_1360	13786	mnmC	0.369464	4.74171e-13	0.450546	1.42075e-09
LF82	4544189	4545487	LF82_1773	17773	purA	0.643126	0.000449173	0.459547	1.44789e-09
LF82	3632056	3632496	LF82_3297	16074	yhhA	0.889043	0.562573	0.402792	1.49954e-09
LF82	3378914	3380173	LF82_1415	15556	murA	0.498633	2.43308e-07	0.452723	1.5029e-09
LF82	1937762	1938688	LF82_1381	12852	motB	0.148028	4.06117e-34	0.461752	1.528e-09
LF82	98295	99611	LF82_1418	9267	murD	0.529352	0.000110863	0.36459	1.53146e-09
LF82	1910909	1911511	LF82_2922	12802	yebB	3.65866	0.00178372	6.76998	1.54093e-09
LF82	4389704	4391272	LF82_p656	17461	.	1.31876	0.0608297	0.430321	1.56369e-09
LF82	1230675	1231202	LF82_p192	11462	.	1.91122	0.162477	4.75664	1.61908e-09
LF82	1493023	1493694	LF82_p231	11967	.	5.01201	6.91125e-19	3.08672	1.77529e-09
LF82	4540174	4541454	LF82_0992	17765	hflX	0.755851	0.0285778	0.46043	1.82757e-09
LF82	2273255	2273914	LF82_3014	13468	yeiL	1.54602	0.0355369	2.62035	2.03883e-09
LF82	1447140	1448432	LF82_3555	11877	ynbD	1.6179	0.180754	4.60246	2.18092e-09
LF82	4666434	4666937	LF82_0664	17993	fimG	0.204645	1.24916e-19	0.427211	2.18349e-09
LF82	4031840	4033036	LF82_0986	16807	hemY	0.262693	2.64399e-11	0.350757	2.24205e-09
LF82	1191695	1192009	ESCLF1133	11372	.	2.42491	0.00434884	4.07191	2.33097e-09
LF82	365958	367544	LF82_1743	9753	prpR	3.99186	1.07019e-06	4.61731	2.38405e-09
LF82	201700	204132	LF82_2493	9451	yaet	0.215494	5.02071e-38	0.442645	2.387e-09
LF82	728189	728881	LF82_2279	10433	tolQ	0.393912	5.1201e-13	0.467815	2.48006e-09
LF82	523990	524799	LF82_2565	10049	ybbO	0.356963	1.90516e-09	0.400264	2.48981e-09
LF82	329366	330256	LF82_3510	9689	ykgA	2.83197	6.33991e-15	2.14375	2.57626e-09
LF82	1183416	1183718	LF82_p158	11348	.	5.74704	4.16572e-16	3.88818	2.79542e-09
LF82	2882766	2883914	LF82_p424	14638	.	2.15855	4.32436e-05	2.54212	2.80401e-09
LF82	537737	539098	LF82_0069	10073	allB	3.07664	3.64041e-08	3.05012	2.88181e-09
LF82	112737	112934	LF82_2470	9291	yacG	0.575526	0.00601313	0.328542	2.96286e-09
LF82	719775	720941	LF82_2197	10415	sucC	0.368461	4.20149e-10	0.430158	2.96956e-09
LF82	118841	119734	LF82_1434	9305	nadC	0.670839	0.0120758	0.403914	3.09219e-09
LF82	2906434	2907723	LF82_2096	14678	sdac	0.77359	0.0583838	0.477966	3.1119e-09
LF82	3484164	3484784	LF82_1971	15770	rpsD	0.333535	2.06341e-19	0.427078	3.18403e-09
LF82	3393484	3394137	LF82_0552	15596	elbB	0.914783	0.554483	0.461762	3.30464e-09
LF82	2815116	2816555	LF82_1508	14506	norV	3.0747	0.0294686	6.82326	3.37606e-09
LF82	568468	569151	LF82_0389	10133	cusR	2.74224	2.02543e-09	2.45976	3.46794e-09
LF82	3751303	3752910	LF82_0515	16284	dppA	2.04418	1.7184e-07	2.11566	3.55232e-09
LF82	1410322	1411272	LF82_2391	11820	uspE	0.631099	0.00043369	0.46254	3.55886e-09
LF82	1442693	1443553	LF82_2786	11869	ydbC	1.26915	0.33637	2.66339	3.63467e-09
LF82	275423	275935	LF82_p039	9589	.	3.38648	1.50756e-08	3.17756	3.86351e-09
LF82	720941	721810	LF82_2198	10417	sucD	0.383666	1.15773e-09	0.431392	3.95733e-09
LF82	4484609	4485007	LF82_p689	17643	.	0.794557	0.150731	0.376999	3.99195e-09
LF82	935333	939793	LF82_1412	10818	mukB	0.290959	5.2266e-15	0.452105	4.03973e-09
LF82	1341730	1342605	LF82_1898	11692	rluB	0.402001	1.3829e-11	0.468902	4.21708e-09
LF82	2745678	2747099	LF82_p389	14334	.	2.76811	0.000152479	3.63457	4.39532e-09
LF82	3015292	3016062	LF82_3646	14862	yqeC	4.78082	0.000631706	7.57814	4.47089e-09
LF82	1625658	1625846	LF82_0484	12229	dicB	4.33888	3.64575e-07	4.52246	4.54671e-09
LF82	3974180	3975631	LF82_2416	16701	viaA	0.166962	2.55129e-16	0.380289	4.58912e-09
LF82	35869	36264	LF82_0262	9161	caiF	0.542354	0.000244061	0.401093	4.69931e-09
LF82	3740438	3741190	LF82_3327	16260	yhjQ	0.679292	0.0146109	0.434631	4.70625e-09
LF82	1159498	1160292	LF82_1686	11286	potC	0.374798	7.51155e-05	0.229286	4.73454e-09
LF82	1138541	1138900	LF82_0995	11244	hinT	0.922384	0.745138	0.475193	4.73454e-09
LF82	3683717	3685759	LF82_1722	16176	prlC	0.405454	1.05499e-10	0.461638	4.73861e-09
LF82	206332	207120	LF82_1224	9459	lpxA	0.434087	1.46857e-11	0.478377	4.82071e-09
LF82	266780	267445	LF82_p031	9571	.	2.95372	4.34207e-07	3.08236	4.97077e-09
LF82	2441895	2442809	LF82_0011	13770	accD	0.597779	3.4086e-05	0.474977	5.00393e-09
LF82	929680	929862	LF82_2678	10804	ycaR	0.652204	0.0122677	0.399612	5.00975e-09
LF82	1684231	1686558	LF82_2037	12339	rsxC	0.377555	4.4281e-10	0.441339	5.26282e-09
LF82	1480679	1481197	LF82_3557	11943	yncA	1.00305	0.926049	0.461239	5.30168e-09
LF82	348681	349268	LF82_0221	9723	betI	1.74169	0.000150803	2.14023	5.45974e-09
LF82	2111153	2112052	LF82_1003	13192	hisG	3.21968	9.78032e-20	2.0832	5.49974e-09
LF82	4491650	4491862	ESCLF4306	17657	.	4.56218	7.83905e-31	2.10654	5.54049e-09
LF82	844772	845248	LF82_2663	10670	ybjN	0.520811	2.74462e-07	0.476261	5.5852e-09
LF82	727788	728192	LF82_2608	10431	ybgC	0.756566	0.0487656	0.471824	5.64082e-09
LF82	1766415	1766966	LF82_0251	12503	btuE	0.343871	9.57702e-11	0.43795	5.68358e-09
LF82	2108290	2109219	LF82_2970	13184	yeeY	2.5099	5.5087e-08	2.44556	5.82796e-09
LF82	1886714	1886989	LF82_2935	12748	yebW	2.53706	1.83854e-11	2.1509	5.84897e-09
LF82	324991	329241	LF82_p054	9687	.	2.65242	6.86991e-12	2.27537	5.86202e-09
LF82	1644007	1644702	LF82_3575	12265	ynfK	0.551916	7.27676e-05	0.468387	5.87416e-09
LF82	3852128	3852607	LF82_0331	16464	coad	0.164449	5.46236e-13	0.302332	5.93562e-09
LF82	1322068	1323528	LF82_0322	11652	cls	0.381332	9.7953e-09	0.417024	6.32988e-09
LF82	1102222	1102806	LF82_1887	11168	rimJ	0.6607	0.00462634	0.432775	6.75911e-09
LF82	734571	735614	LF82_1432	10459	nadA	0.976746	1	2.13439	6.76437e-09
LF82	4672715	4673098	LF82_3480	18003	yjiD	1.251	0.514361	2.80353	6.87319e-09
LF82	1698442	1698678	LF82_2852	12367	ydhI	2.438	1.05031e-11	2.06413	7.21405e-09
LF82	53773	54594	LF82_1163	9199	ksgA	0.383809	9.88808e-08	0.38157	7.34921e-09
LF82	2276251	2277192	LF82_3009	13474	yeiC	3.0185	2.03703e-09	2.69824	7.52831e-09
LF82	3597294	3598124	LF82_0869	16012	glpG	0.304177	1.42543e-10	0.38892	8.07554e-09
LF82	3228450	3229121	LF82_3213	15264	ygiB	1.02956	0.91372	0.475326	8.07554e-09
LF82	1709147	1710316	LF82_2858	12393	ydhP	3.06488	7.75973e-13	2.47688	8.66193e-09
LF82	3485224	3485580	LF82_1980	15774	rpsM	0.744983	0.0278681	0.43845	8.83245e-09
LF82	4302114	4303745	LF82_3421	17303	yjbB	0.866129	0.451884	0.389996	9.36778e-09
LF82	3604920	3605483	LF82_p530	16030	.	3.02861	0.00498053	5.18994	9.482e-09
LF82	204743	205768	LF82_1227	9455	lpxD	0.4694	2.51462e-10	0.454694	1.00308e-08
LF82	3844715	3845407	LF82_p561	16450	.	0.711721	0.00946435	0.481819	1.02513e-08
LF82	187245	188402	LF82_0281	9423	cdaR	1.09479	0.834763	2.27835	1.02669e-08
LF82	2996066	2996902	LF82_1155	14832	kduI	4.62567	2.38712e-07	4.87834	1.02803e-08
LF82	2514773	2515144	LF82_3080	13900	yfeD	0.665386	0.00514025	0.479536	1.11524e-08
LF82	4566865	4568133	LF82_p705	17829	.	1.75548	7.67662e-06	2.06497	1.14224e-08
LF82	1882187	1884820	LF82_2933	12742	yebT	0.422651	1.09686e-08	0.451149	1.16995e-08
LF82	958439	959548	LF82_2686	10850	ycbX	0.422372	1.25273e-05	0.355707	1.17962e-08
LF82	335383	336102	LF82_3514	9701	ykgE	1.85784	0.000880437	2.46685	1.17962e-08
LF82	182444	183244	LF82_0252	9415	btuF	0.62595	0.00545797	0.384106	1.19816e-08
LF82	1082477	1083010	LF82_3536	11128	ymdB	0.553915	0.00030568	0.424735	1.20317e-08
LF82	747580	748353	LF82_1372	10485	modA	0.25894	6.26026e-19	0.466668	1.21395e-08
LF82	2085487	2086296	LF82_p330	13132	.	3.88318	0.000453845	6.16695	1.22708e-08
LF82	4629228	4629731	LF82_3473	17935	yjgM	2.13114	1.75988e-05	2.46497	1.26547e-08
LF82	1789342	1790184	LF82_0295	12548	chbR	1.84541	6.67425e-07	2.04689	1.32194e-08
LF82	3167902	3168594	LF82_3208	15146	yghT	2.80138	0.000925811	3.78937	1.32328e-08
LF82	233680	234594	LF82_2494	9515	yafC	1.41391	0.0165513	2.10412	1.35488e-08
LF82	1525006	1525224	LF82_p239	12021	.	5.09816	1.36507e-23	2.85351	1.35864e-08
LF82	2744479	2744886	ESCLF2629	14328	.	6.65887	9.16037e-12	5.14774	1.40995e-08
LF82	273857	274036	ESCLF0245	9583	.	4.01977	8.90289e-21	2.32378	1.53315e-08
LF82	908103	909251	LF82_2672	10772	ycad	0.745857	0.141389	2.25679	1.5333e-08
LF82	59528	60343	LF82_0492	9207	djlA	0.542841	0.000328951	0.411501	1.58451e-08
LF82	4087100	4087855	LF82_2350	16913	ubiE	0.796441	0.133736	0.46138	1.60279e-08
LF82	1556103	1557554	LF82_2401	12077	uxaB	1.17585	0.417031	2.11087	1.61625e-08
LF82	1998047	1999135	LF82_p292	12998	.	5.87846	6.21382e-42	2.11841	1.63045e-08
LF82	3516729	3517199	LF82_1974	15860	rpsG	0.473262	1.88556e-09	0.446034	1.65667e-08
LF82	3290124	3291368	LF82_2187	15372	sstT	0.741749	0.0348956	0.489067	1.66952e-08
LF82	907181	907789	LF82_2671	10770	ycac	0.336303	7.89029e-09	0.401122	1.71443e-08
LF82	2243019	2243951	LF82_1600	13412	pbpG	0.313856	7.32806e-11	0.424181	1.73171e-08
LF82	1968102	1969589	LF82_0091	12924	amyA	0.358131	1.09022e-12	0.472332	1.75293e-08
LF82	277130	277603	LF82_1135	9593	ivy	1.49206	0.00150763	2.17575	1.75293e-08
LF82	1707465	1708292	LF82_2857	12389	ydhO	0.568179	0.000386457	0.441103	1.85071e-08
plLF82	91307	91441	#N/A	18414	.	0.710621	0.00468926	2.07453	1.86764e-08
LF82	3473120	3473938	LF82_0144	15740	aroE	0.577637	1.42536e-05	0.47428	1.91286e-08
LF82	3578060	3579673	LF82_0638	15984	feoB	0.479378	3.01817e-09	0.470146	1.91859e-08
LF82	671322	672491	LF82_p075	10333	.	0.991216	1	23.529	1.95474e-08
LF82	922837	923121	LF82_1095	10794	ihfB	1.68504	6.49254e-05	0.46066	2.04083e-08
LF82	307400	308014	LF82_2507	9655	yagU	3.34954	1.34034e-21	1.99199	2.07152e-08
LF82	639510	639827	LF82_2595	10265	ybeB	0.546393	4.02227e-06	0.491301	2.13978e-08
LF82	4563927	4564202	LF82_3468	17817	yjfY	3.31452	3.42823e-16	2.23755	2.14184e-08
LF82	4018763	4019644	LF82_1861	16777	rffH	0.157601	1.05417e-07	0.186309	2.1556e-08
LF82	82078	83169	LF82_1179	9241	leuB	5.85333	9.73864e-08	5.85965	2.1666e-08
LF82	2272145	2273086	LF82_1884	13466	rihB	3.22747	0.0488407	8.06471	2.17693e-08
LF82	1323560	1323844	LF82_p210	11654	.	2.24343	2.02491e-09	0.481334	2.28364e-08
LF82	1155265	1156176	LF82_1444	11276	nagK	0.341791	8.20355e-09	0.383258	2.28616e-08
LF82	2544802	2545671	LF82_0081	13968	amiA	1.16972	0.327895	0.482558	2.29263e-08
LF82	835487	836719	LF82_0326	10646	cmr	1.74547	0.00401164	2.35339	2.4088e-08
LF82	1695910	1697019	LF82_0092	12361	anmK	1.66757	0.000546146	2.15043	2.41126e-08
plLF82	105682	106767	#N/A	18430	.	2.55476	5.68062e-05	2.94145	2.49462e-08
LF82	895410	899462	LF82_0761	10756	ftsK	0.491012	1.2811e-08	0.499246	2.78624e-08
LF82	1772952	1773386	LF82_1116	12517	infC	0.643233	0.000785593	0.448665	2.79387e-08
LF82	1087520	1090063	LF82_1291	11136	mdoH	0.243185	2.57079e-19	0.484028	2.79952e-08
LF82	3224712	3225539	LF82_0343	15256	cpdA	1.30491	0.0446724	0.499243	2.83443e-08
LF82	3326420	3327700	LF82_1139	15446	kbaZ	7.15798	0.00738473	15.9157	2.84432e-08
LF82	541751	542536	LF82_3524	10079	ylbA	3.19725	7.49986e-15	2.34782	2.87269e-08
LF82	4020301	4021431	LF82_1856	16781	rffA	0.391004	2.78776e-05	0.323378	2.89196e-08
LF82	1615591	1616538	LF82_2839	12199	ydfU	0.964657	1	8.25759	3.06355e-08
LF82	151961	152845	LF82_2475	9363	yadD	1.21014	0.189314	0.494742	3.15785e-08
LF82	3297952	3298614	LF82_3668	15384	yqjA	1.71486	2.83612e-05	0.497228	3.53714e-08
LF82	1820383	1821399	LF82_0093	12610	ansA	0.547787	0.000279319	0.45154	3.57759e-08
plLF82	72462	72872	#N/A	18387	.	1.65834	0.00712037	2.35932	3.60043e-08
LF82	3841297	3842550	LF82_p558	16444	.	0.996186	0.977384	0.493804	3.61302e-08
LF82	199449	200306	LF82_0284	9447	cdsA	0.350374	8.52525e-16	0.495282	3.62806e-08
LF82	1186250	1187293	LF82_p159	11354	.	1.06925	0.493125	0.494458	3.65715e-08
LF82	1609625	1610050	LF82_2579	12179	ybcV	12.9351	1.94274e-12	8.64876	3.67595e-08
LF82	2805346	2806407	LF82_1833	14484	recA	1.24441	0.159227	2.2566	3.69473e-08
LF82	2155790	2157643	LF82_0164	13274	asmA	0.480012	7.22657e-08	0.494317	3.78575e-08
LF82	2717298	2717639	LF82_1808	14264	raiA	2.17755	1.01295e-08	0.454316	3.95208e-08
LF82	4079922	4081412	LF82_p596	16899	.	0.757333	0.210455	0.35864	4.1002e-08
LF82	5244	6020	LF82_2459	9103	yaaA	0.931501	0.698281	0.457292	4.16863e-08
LF82	1457853	1458026	LF82_2791	11893	ydcA	1.65034	0.0473715	2.85036	4.25436e-08
plLF82	70312	70542	#N/A	18383	.	5.06362	0.00101654	8.06364	4.29662e-08
LF82	2047742	2049385	LF82_2968	13062	yeeO	2.15717	5.4945e-05	2.47809	4.3642e-08
LF82	556021	556887	LF82_0724	10109	folD	0.726337	0.0472936	0.465626	4.40746e-08
LF82	2416171	2417388	LF82_3052	13718	yfbQ	0.374515	4.29759e-13	0.492635	4.51512e-08
LF82	91302	92243	LF82_1387	9255	mraW	0.601408	6.49254e-05	0.502013	4.59879e-08
LF82	2374343	2375560	LF82_3043	13640	yfaW	13.5056	0.000127176	23.6311	4.61847e-08
LF82	54591	55580	LF82_1605	9201	pdxA	0.37696	1.01411e-06	0.370082	4.76705e-08
LF82	4686179	4687918	LF82_p732	18025	.	5.01986	7.81998e-05	6.45617	4.83008e-08
LF82	1415202	1415765	LF82_2783	11834	ydal	1.58931	0.00205378	2.02355	4.97527e-08
LF82	4655795	4656901	LF82_3478	17973	yjhT	4.11195	1.28269e-25	2.14201	5.03655e-08
LF82	3180637	3181563	LF82_3211	15172	yghX	7.67001	5.31728e-17	4.32926	5.07909e-08
LF82	40844	41986	LF82_0257	9171	caiA	0.794355	0.399461	0.367037	5.1998e-08
LF82	2193028	2193312	LF82_0809	13332	gatB	7.92874	0.00935668	20.0432	5.3489e-08
LF82	3485727	3485843	LF82_1957	15776	rpmJ	0.688126	0.00433654	0.458728	5.36448e-08
LF82	3601622	3602332	LF82_p526	16022	.	4.23555	5.67342e-12	3.12643	5.41329e-08
LF82	1189231	1189614	LF82_2578	11366	ybcQ	7.78011	8.26419e-53	2.02192	5.50736e-08
LF82	3366551	3367888	LF82_0843	15530	glmM	0.543802	1.55547e-05	0.502038	5.50736e-08
LF82	3456062	3456724	LF82_0571	15706	envR	1.93381	0.492036	7.5799	5.56818e-08
LF82	635992	637104	LF82_1393	10259	mrdB	0.568516	0.000223341	0.47609	5.59051e-08
LF82	1188196	1188366	LF82_1494	11358	ninE	8.57235	0.0077653	17.4057	5.85991e-08
LF82	4419595	4420038	LF82_3445	17519	yjdN	2.93311	3.75419e-06	3.25976	6.27967e-08
LF82	470725	471543	LF82_0340	9947	cof	0.405296	1.63118e-05	0.36033	6.33315e-08
plLF82	93785	94342	#N/A	18418	.	2.59629	4.2974e-11	2.12176	6.84096e-08
LF82	3815540	3815749	ESCLF3673	16400	.	1.37722	0.0050617	0.477497	7.09325e-08
LF82	4602999	4603997	LF82_0625	17889	fbp	3.46188	7.45792e-23	1.97662	7.40174e-08
LF82	1164988	1166448	LF82_1661	11296	phoQ	1.82042	6.38424e-06	1.98499	7.63518e-08
LF82	2997189	2998370	LF82_3647	14834	yqeF	2.55367	4.30581e-06	2.66728	7.65194e-08
LF82	2492336	2492578	LF82_3076	13860	yfdY	1.37209	0.0158793	0.489241	7.98627e-08
plLF82	82251	82904	#N/A	18399	.	1.74624	0.000139129	2.06578	8.37449e-08
LF82	1655911	1656855	LF82_2844	12287	ydgH	0.689206	0.010477	0.489597	8.63518e-08
LF82	3073173	3073682	LF82_3183	14970	yggD	1.06069	0.736164	0.472474	8.69433e-08
LF82	1273701	1274324	LF82_1212	11554	lolB	0.380323	2.68367e-08	0.453386	8.72893e-08
LF82	2041814	2042866	LF82_2966	13052	yeel	1.49017	0.0713598	2.45046	8.93461e-08
LF82	2071934	2072578	LF82_p321	13100	.	1.75816	0.201579	4.81045	8.9642e-08
LF82	4176880	4177320	LF82_3408	17087	yiiR	0.583831	0.0134129	0.336075	9.04427e-08
LF82	3302473	3302841	LF82_3235	15400	yhaH	1.11937	0.435048	0.508725	9.12146e-08
LF82	649698	650606	LF82_0878	10287	gltI	3.62257	9.1632e-23	1.97774	9.26934e-08
LF82	3370853	3371482	LF82_2007	15536	rrmJ	0.780452	0.067337	0.473077	9.54223e-08
LF82	4308796	4309602	LF82_p637	17317	.	7.81773	2.4078e-05	10.3804	9.58713e-08
LF82	4448639	4450786	LF82_0254	17567	cadA	2.4803	5.43419e-09	2.14321	9.60326e-08
LF82	1174292	1174528	LF82_p142	11314	.	6.31994	5.68916e-05	7.98617	9.80761e-08
LF82	3879275	3879745	LF82_p570	16522	.	4.15229	0.00535335	7.18054	9.93931e-08
plLF82	30585	31388	#N/A	18342	.	2.14813	5.906e-09	2.13245	1.03342e-07
LF82	1037697	1038725	LF82_2289	11042	torT	3.95887	1.25462e-10	3.08246	1.06106e-07
LF82	2691955	2692836	LF82_3112	14216	yfiE	1.64389	0.00193218	2.10168	1.0691e-07
LF82	3579684	3579920	LF82_0639	15986	feoC	3.03262	1.27565e-18	1.9822	1.10047e-07
LF82	1828374	1829753	LF82_2897	12626	ydjK	3.51858	0.00147595	5.53987	1.10047e-07
LF82	1941409	1941837	LF82_2389	12860	uspC	0.620018	0.000309454	0.511008	1.10451e-07
LF82	4168167	4169540	LF82_0347	17069	cpxA	0.383696	4.71548e-10	0.483141	1.1195e-07
LF82	3655228	3655785	LF82_0446	16122	dcrB	0.578465	1.45603e-05	0.511298	1.12474e-07
LF82	2984048	2984266	LF82_3161	14808	ygdR	5.62122	6.77483e-36	2.09021	1.13838e-07
LF82	853104	853820	LF82_0157	10688	artQ	0.132734	6.38277e-08	0.195829	1.16568e-07
LF82	1755834	1757534	LF82_0620	12485	fadK	8.03923	4.05595e-15	4.8337	1.16708e-07
LF82	148695	149465	LF82_2478	9355	yadH	0.403222	5.64615e-08	0.458004	1.1698e-07
LF82	2425691	2427211	LF82_3060	13734	yfcC	0.298955	2.6845e-08	0.394629	1.22315e-07
LF82	1263923	1264993	LF82_0479	11538	dhaK	0.565655	0.00455219	0.377699	1.23592e-07
LF82	3977344	3979212	LF82_1164	16705	kup	0.808083	0.233387	0.430695	1.2507e-07
LF82	975705	976151	LF82_2689	10878	yccF	0.548849	2.10298e-05	0.503761	1.25356e-07
LF82	3453539	3454504	LF82_0532	15698	dusB	0.474124	4.79832e-10	0.495286	1.25752e-07
LF82	878063	879046	LF82_p088	10730	.	0.652562	0.0150929	0.429784	1.2738e-07
LF82	555807	556019	LF82_2572	10107	ybcJ	0.870233	0.567938	0.47668	1.2738e-07
LF82	718296	719513	LF82_2196	10413	sucB	0.407536	4.32735e-08	0.468701	1.2864e-07
LF82	4129622	4130872	LF82_p604	16993	.	2.699	0.0683875	6.38617	1.36233e-07
LF82	1238438	1238719	LF82_p195	11492	.	6.6037	1.15234e-08	5.98755	1.39081e-07
LF82	4354104	4355462	LF82_p647	17395	.	1.61025	0.0559998	2.71281	1.44178e-07
LF82	771589	772101	LF82_1366	10527	moaB	0.353596	6.44577e-06	0.339361	1.45888e-07
LF82	4033039	4034220	LF82_0985	16809	hemX	0.283209	7.41594e-12	0.441738	1.51384e-07
LF82	685519	686064	LF82_2114	10361	seqA	0.987901	0.932306	0.510733	1.56406e-07
LF82	3846429	3847445	LF82_p563	16454	.	0.68877	0.0027084	0.50381	1.63004e-07
LF82	1880308	1880859	LF82_2931	12738	yebR	1.43987	0.0049872	0.508466	1.63192e-07
LF82	4041448	4042344	LF82_2447	16825	xerC	0.423591	1.86711e-09	0.507025	1.67815e-07
LF82	4733128	4733898	LF82_3501	18101	yjjP	4.96871	3.54526e-19	2.94214	1.68219e-07
LF82	184019	185536	LF82_0478	9419	dgt	0.617852	0.000283074	0.509178	1.78835e-07
LF82	2305549	2306226	LF82_1465	13532	narP	3.12389	2.05657e-18	1.94512	1.80148e-07
LF82	1910023	1910634	LF82_2057	12800	ruvA	1.57555	0.00682117	2.20663	1.80787e-07
LF82	651060	652937	LF82_p073	10289	.	2.01822	8.19974e-07	1.98886	1.85798e-07
LF82	3705778	3708891	LF82_1297	16218	mdtF	2.59855	1.58804e-06	2.69072	1.89461e-07
LF82	1412371	1412886	LF82_1558	11824	ogt	0.572993	2.43922e-05	0.513754	1.94361e-07
LF82	2126874	2127431	LF82_p355	13226	.	1.30403	0.0646879	0.51288	1.97233e-07
LF82	1727960	1728169	LF82_2868	12429	ydhZ	3.15293	1.10073e-18	1.91641	2.21921e-07
LF82	963803	965056	LF82_1711	10856	pqiA	0.456987	1.37359e-08	0.510322	2.23474e-07
LF82	3076724	3077167	LF82_0328	14980	cmtB	9.85877	7.61978e-08	8.67643	2.24563e-07
LF82	261499	262002	LF82_p027	9563	.	3.45062	0.00526057	5.30569	2.40772e-07
LF82	2862554	2863591	LF82_1083	14600	iap	0.914257	0.784097	2.22332	2.42252e-07
LF82	2118372	2119349	LF82_0316	13208	cld	0.640473	0.000445759	0.478774	2.43816e-07
LF82	2403953	2404507	LF82_1547	13698	nuoJ	0.258754	4.50839e-09	0.362201	2.51997e-07
LF82	3170434	3172293	LF82_0937	15150	gsp	0.569845	0.000182513	0.496561	2.54701e-07
LF82	2420049	2420699	LF82_3055	13724	yfbT	0.39792	3.00764e-08	0.465864	2.578e-07
LF82	2434616	2435398	LF82_1006	13756	hisJ	0.591544	0.000208602	0.494185	2.64203e-07
LF82	183237	183935	LF82_1409	9417	mtn	0.788168	0.107253	0.5189	2.66084e-07
LF82	1481678	1483780	LF82_3558	11947	yncD	0.694127	0.00980061	0.485181	2.74054e-07
LF82	1188359	1188649	LF82_2577	11360	ybcO	4.1929	0.0821386	12.8175	2.84892e-07
LF82	1635599	1638025	LF82_3571	12253	ynfE	2.398	0.0455804	4.33583	2.85086e-07
LF82	2266151	2267620	LF82_1240	13456	lysP	0.268989	5.90248e-14	0.461634	2.85515e-07
LF82	518587	518994	LF82_0384	10035	cueR	3.11684	1.74735e-09	2.57055	2.85865e-07
LF82	3152047	3153099	LF82_0832	15116	glcE	12.927	0.000110863	19.5618	2.88764e-07
LF82	2408829	2410166	LF82_1543	13706	nuoF	0.173671	3.1481e-13	0.395136	3.07067e-07
LF82	147772	148698	LF82_2477	9353	yadG	0.547257	0.000108138	0.469542	3.10761e-07
LF82	2989377	2990408	LF82_0797	14820	galR	0.556474	0.000448473	0.480855	3.15335e-07
LF82	1282242	1282958	LF82_0289	11576	chac	2.30776	2.46001e-10	1.91501	3.19431e-07
plLF82	59696	60952	#N/A	18370	.	0.857654	0.757068	2.7452	3.26202e-07
LF82	3356597	3356998	LF82_1813	15512	rbfA	0.424589	1.02066e-08	0.498662	3.2932e-07
LF82	3159801	3160049	LF82_p485	15128	.	7.21975	4.99694e-11	5.06242	3.29961e-07
LF82	2924174	2925271	LF82_1355	14714	mltA	1.66724	0.00114359	1.98242	3.36551e-07
LF82	4280632	4281921	LF82_1776	17271	purD	0.247439	8.74127e-07	0.304859	3.39263e-07
LF82	1276918	1277751	LF82_1725	11560	prmC	0.154301	2.24319e-08	0.246595	3.40492e-07
LF82	1412897	1413088	LF82_p217	11826	.	0.522334	7.98565e-05	0.462307	3.53179e-07
LF82	792657	794939	LF82_0668	10572	fiu	0.590697	0.00382884	0.424583	3.5489e-07
LF82	639039	639506	LF82_2594	10263	ybeA	0.282174	1.34782e-13	0.483542	3.56531e-07
LF82	704859	705515	LF82_2613	10389	ybgJ	1.44475	0.075971	2.13965	3.5697e-07
LF82	1703440	1704039	LF82_2856	12379	ydhM	1.75877	0.044144	2.68897	3.58217e-07
LF82	2600948	2601238	LF82_p373	14066	.	5.9365	0.00175154	9.75146	3.61085e-07
LF82	4406525	4407415	LF82_1924	17485	rpiR	0.517457	0.000217826	0.438079	3.64408e-07
LF82	3213974	3214555	LF82_1283	15236	mdaB	0.77538	0.132985	0.45405	3.7072e-07
LF82	854576	855304	LF82_0156	10692	artP	0.688799	0.0415698	0.416804	3.7989e-07
LF82	2910120	2911271	LF82_0772	14684	fucO	1.13851	1	4.59351	3.81811e-07
LF82	2262074	2262742	LF82_0725	13448	folE	0.483085	1.30695e-05	0.454417	3.8842e-07
LF82	3043375	3044034	LF82_3649	14906	yqfA	0.997837	1	0.524295	4.00936e-07
LF82	3118156	3119415	LF82_p466	15062	.	2.49301	0.000822371	2.94872	4.02353e-07
LF82	83169	84740	LF82_1178	9243	leuA	6.17174	4.91539e-25	2.93537	4.03313e-07
LF82	3560641	3563217	LF82_1390	15960	mrcA	0.541852	1.63914e-05	0.514778	4.03313e-07
LF82	3529921	3532011	LF82_3284	15896	yhfK	0.320065	7.35164e-11	0.459897	4.07001e-07
LF82	4383149	4384462	LF82_0882	17449	gltP	0.837644	0.280108	0.511549	4.09336e-07
LF82	2263081	2263836	#N/A	13452	yeiG	0.676709	0.0519079	0.419925	4.10834e-07
LF82	3344571	3345095	LF82_3248	15490	yhbT	0.926481	0.763803	0.524786	4.15825e-07
LF82	1673764	1674354	LF82_2371	12315	uidR	0.92264	0.702085	0.522128	4.25857e-07
LF82	976274	978328	LF82_0974	10880	helD	0.638219	0.000568579	0.526905	4.41836e-07
LF82	4445369	4446886	LF82_1245	17563	lysU	1.24702	0.100139	0.528502	4.47416e-07
LF82	1954530	1956362	LF82_2397	12896	uvrC	0.820101	0.201661	0.519371	4.49404e-07
LF82	968341	970101	LF82_2687	10866	ycbZ	0.567296	3.71689e-05	0.526879	4.65443e-07
LF82	2947513	2948769	LF82_p440	14750	.	3.65416	1.57036e-17	2.22773	4.66269e-07
LF82	2465	3397	LF82_2260	9097	thrB	1.16429	0.708623	2.74703	4.68251e-07
LF82	207120	208268	LF82_1225	9461	lpxB	0.506153	2.20013e-06	0.500916	4.68975e-07
LF82	4005832	4007853	LF82_1846	16757	rep	0.291731	5.74878e-13	0.477333	4.81187e-07
LF82	592212	593027	LF82_0642	10173	fepC	0.169133	1.48666e-09	0.316	4.95262e-07
LF82	4185017	4186348	LF82_1039	17107	hslU	0.777171	0.112057	0.525564	4.95262e-07
LF82	511805	512599	LF82_2551	10025	ybaP	0.397041	7.45587e-07	0.426169	5.11935e-07
LF82	2688112	2689734	LF82_1433	14210	nadB	1.54645	0.134454	2.84846	5.23043e-07
LF82	1278144	1278953	LF82_2739	11564	ychA	0.858858	0.291092	0.521527	5.34317e-07
LF82	3926881	3927954	LF82_1837	16612	recF	0.449302	0.000163413	0.392649	5.54702e-07
LF82	2669349	2673236	LF82_1781	14170	purL	0.197918	1.46383e-19	0.501151	5.72261e-07
LF82	970287	970739	LF82_2681	10868	ycbG	1.35309	0.0116047	0.524143	5.75323e-07
LF82	4661265	4661813	LF82_0658	17983	fimA	1.06447	0.704267	0.488214	5.77076e-07
LF82	95858	97216	LF82_1420	9263	murF	0.430686	2.33977e-05	0.410735	5.85485e-07
LF82	1877445	1879493	LF82_1713	12734	prc	0.269981	5.04642e-28	0.5049	5.87847e-07
LF82	3686876	3688228	LF82_0914	16180	gor	0.377668	2.18443e-09	0.474229	6.38052e-07
LF82	2063892	2066348	LF82_p316	13090	.	0.480293	5.14762e-09	0.514483	6.4969e-07
LF82	874483	874803	LF82_0320	10726	clpS	2.77507	6.12218e-16	1.94366	6.60926e-07
LF82	1141799	1142341	LF82_2722	11254	ycfP	0.578819	0.000363778	0.511743	6.6501e-07
LF82	1405840	1406739	LF82_2782	11812	ycjZ	2.37716	3.79863e-10	1.93022	6.66549e-07
LF82	3832304	3833587	LF82_0570	16428	envC	0.516409	0.000282594	0.434883	6.69094e-07
LF82	2978965	2981211	LF82_1772	14798	ptsP	0.330261	6.51152e-11	0.479183	6.76918e-07
LF82	1784807	1787068	LF82_1136	12542	katE	1.69902	0.0115978	2.45523	6.95716e-07
LF82	1926773	1928851	LF82_0692	12834	flhA	0.125664	5.35029e-12	0.350443	7.13834e-07
LF82	2695007	2696044	LF82_3113	14224	yfiF	0.426694	5.65319e-11	0.534068	7.24515e-07
LF82	2678691	2679422	LF82_1608	14190	pdxJ	0.47058	2.33168e-06	0.479639	7.27462e-07
LF82	1100067	1100714	LF82_0927	11164	grxB	0.647219	0.00137134	0.524935	7.27462e-07
LF82	3667411	3668919	LF82_p537	16150	.	2.71018	0.000463276	3.24487	7.38498e-07
LF82	4026042	4027427	LF82_3387	16791	yifK	0.857593	0.555153	0.507894	7.62569e-07
LF82	2057714	2058181	LF82_p314	13084	.	2.0704	0.100166	4.60969	8.3162e-07
LF82	2253123	2254361	LF82_3021	13434	yeiT	1.16244	0.69487	3.70161	8.38211e-07
LF82	593024	594016	LF82_0645	10175	fepG	0.233053	3.8794e-06	0.237756	8.4251e-07
LF82	1952611	1953276	LF82_2938	12886	yecA	0.591099	0.000235843	0.528478	8.46081e-07
LF82	6090	7520	LF82_2462	9105	yaaJ	0.575975	0.0137445	0.356391	8.55853e-07
LF82	2596908	2598449	LF82_1710	14062	ppx	0.70656	0.012529	0.532796	8.75359e-07
LF82	784406	785767	LF82_1872	10557	rhlE	0.365282	1.51193e-08	0.467432	8.99449e-07
LF82	647389	648114	LF82_0881	10281	gltL	2.21155	6.34577e-05	2.35791	9.16324e-07
LF82	1552334	1553656	LF82_0996	12069	hipA	1.14877	0.436825	1.84021	9.21685e-07
LF82	4124394	4125803	LF82_0846	16985	glnA	1.52361	0.0018811	0.514133	9.50699e-07
LF82	1644827	1646047	LF82_0477	12267	dgsA	0.565772	9.8612e-05	0.515928	9.61364e-07
LF82	3295403	3296701	LF82_0603	15380	exuT	0.858874	0.594548	2.3827	9.7397e-07
LF82	570714	571046	LF82_0388	10137	cusF	5.35333	0.00153683	8.5719	1.00767e-06
LF82	97210	98292	LF82_1388	9265	mraY	0.422559	1.14402e-05	0.437049	1.02395e-06
LF82	1848931	1849113	LF82_3597	12668	yoaG	2.92373	3.54915e-17	1.87899	1.03442e-06
LF82	1833374	1834258	LF82_2905	12636	yead	1.00131	0.977264	0.534986	1.03551e-06
LF82	1080608	1081063	LF82_0361	11120	csgB	2.76282	0.00279761	3.9053	1.06439e-06
LF82	4202599	4204152	LF82_p626	17135	.	2.72771	4.47328e-06	2.74372	1.07183e-06
LF82	2686446	2687096	LF82_2016	14206	rseA	0.915155	0.612068	2.08778	1.09357e-06
LF82	1764164	1764877	LF82_2887	12497	ydiV	1.1475	0.442954	1.90075	1.09946e-06
LF82	1220194	1221108	LF82_p187	11436	.	2.56962	1.41931e-13	0.525332	1.1173e-06
LF82	973533	975686	LF82_2693	10876	yccS	0.438438	1.78331e-07	0.499676	1.11942e-06
LF82	4186358	4186888	LF82_1040	17109	hslV	0.84765	0.444213	0.42767	1.12535e-06
LF82	4109291	4109875	LF82_1370	16957	mobA	0.678111	0.0961872	0.378405	1.14132e-06
LF82	4054570	4055190	LF82_1876	16849	rhtC	0.183343	1.42021e-10	0.372052	1.21343e-06
LF82	4444252	4444524	LF82_3441	17557	yjdJ	1.02882	0.91372	0.531617	1.22187e-06
LF82	1192380	1192913	LF82_2835	11374	ydfQ	2.31524	0.120012	5.82674	1.25156e-06
LF82	2498420	2499277	LF82_3617	13870	ypdC	0.483828	0.00128595	0.359185	1.25298e-06
LF82	4505393	4505731	LF82_0391	17693	cutA	0.318048	0.000117377	0.312845	1.28148e-06
LF82	4430968	4431729	LF82_0039	17537	adiY	2.30847	3.95556e-05	2.50825	1.33277e-06
LF82	4519439	4519834	LF82_0734	17727	frdC	0.371317	0.000112194	0.295964	1.347e-06
LF82	3342635	3343270	LF82_3683	15482	yraR	2.0582	0.0280683	3.22271	1.35307e-06
LF82	1011623	1011931	ESCLF0936	10974	.	5.27027	8.16677e-19	2.75455	1.35739e-06
LF82	4205753	4207933	LF82_1137	17139	katG	2.45728	1.18741e-08	2.06969	1.39478e-06
LF82	1796693	1797661	LF82_0184	12566	astE	3.29283	0.000621115	4.0362	1.39913e-06
LF82	3785595	3786419	LF82_0208	16348	bax	2.577	1.20295e-12	2.03274	1.4031e-06
LF82	4234073	4235473	LF82_2193	17183	sthA	0.81154	0.0771652	0.535629	1.40674e-06
LF82	1886990	1887646	LF82_1701	12750	pphA	1.85845	9.50974e-05	1.9906	1.43766e-06
LF82	888412	888630	LF82_1114	10744	infA	1.41613	0.00997888	0.505756	1.45632e-06
LF82	2959418	2960242	LF82_p451	14772	.	44.9911	3.65378e-26	13.7831	1.48223e-06
LF82	2986632	2988791	LF82_0005	14814	aas	0.730824	0.0653967	0.475424	1.49746e-06
LF82	3198516	3199526	LF82_p494	15206	.	3.82407	0.000627184	4.57019	1.49976e-06
plLF82	63606	64274	#N/A	18375	.	0.727892	0.661346	2.9685	1.54453e-06
LF82	2868768	2869133	LF82_2179	14610	sscR	0.383513	4.76297e-06	0.404052	1.5515e-06
LF82	845598	846710	LF82_1689	10672	potF	2.05204	0.000757034	2.28026	1.55945e-06
LF82	1386466	1387347	LF82_2771	11776	ycjO	2.74091	0.835062	40.785	1.59235e-06
LF82	4191887	4192495	LF82_3411	17119	yiiX	2.93518	1.62785e-11	2.15527	1.62352e-06
LF82	4589621	4591354	LF82_3711	17871	ytfM	1.14902	0.320639	0.538132	1.67531e-06
LF82	627744	628304	LF82_1590	10239	pagP	1.6774	0.188558	3.23839	1.71397e-06
LF82	4608938	4611076	LF82_1513	17901	nrdD	0.822759	0.296163	0.470421	1.74147e-06
LF82	3062859	3063599	LF82_3184	14946	yggE	0.542483	9.22395e-06	0.532456	1.79244e-06
LF82	3340234	3340824	LF82_0483	15476	diaA	0.582449	8.89347e-05	0.53599	1.84047e-06
LF82	1521962	1522393	LF82_1577	12017	osmC	1.33553	0.0932487	1.83499	1.84493e-06
LF82	3888041	3888964	LF82_3359	16538	yicL	0.813988	0.375879	0.41726	1.87412e-06
LF82	3801001	3802629	LF82_0065	16378	aldB	1.58759	0.234886	3.13973	1.902e-06
LF82	2421287	2421742	LF82_3057	13728	yfbV	2.24178	2.80636e-10	1.82563	1.91909e-06
plLF82	45418	46149	#N/A	18355	.	2.48925	0.0387254	4.70096	1.96958e-06
LF82	4019622	4020296	LF82_1857	16779	rffC	0.315378	4.46986e-05	0.308217	1.97603e-06
LF82	1624714	1624842	LF82_2826	12223	ydfB	1.67369	0.0281896	2.46027	1.99966e-06
plLF82	31744	32412	#N/A	18344	.	2.86733	2.35312e-15	1.94325	2.02711e-06
LF82	3438171	3439145	LF82_3262	15670	yhdH	0.964341	0.977264	0.43599	2.05346e-06
LF82	4230357	4231571	LF82_2027	17175	rspA	7.83409	3.63455e-09	5.7056	2.08003e-06
LF82	4444753	4445049	LF82_3442	17559	yjdK	3.33898	8.13943e-16	1.99633	2.12767e-06
LF82	1251832	1252566	LF82_2736	11516	ycgR	1.07263	0.860608	0.45464	2.21148e-06
LF82	1162516	1163742	LF82_1618	11292	pepT	1.23395	0.0989791	0.546451	2.22689e-06
LF82	3856797	3857393	LF82_2135	16478	slmA	0.426874	2.03616e-05	0.428305	2.2532e-06
LF82	3552176	3552853	LF82_1920	15940	rpe	0.369878	1.34909e-09	0.502997	2.25623e-06
LF82	1674583	1675350	LF82_0973	12317	hdhA	2.87478	5.21532e-07	2.52856	2.2677e-06
LF82	2305290	2305547	LF82_p364	13530	.	3.24047	0.0898831	8.49257	2.26903e-06
LF82	2594027	2594665	LF82_1783	14058	purN	0.378164	2.15461e-06	0.42127	2.29939e-06
LF82	3282244	3284262	LF82_0617	15356	fadH	4.04598	1.44508e-05	4.20133	2.30353e-06
LF82	2852533	2853525	LF82_1965	14576	rpoS	1.52176	0.00229416	1.98016	2.32292e-06
LF82	4529964	4531016	LF82_2021	17741	rsgA	1.24831	0.149093	1.80928	2.33035e-06
LF82	197293	198489	LF82_0535	9443	dxr	0.908945	0.541797	0.54594	2.43271e-06
LF82	3856235	3856690	LF82_0534	16476	dut	0.807677	0.248073	0.502298	2.43882e-06
LF82	4307885	4308379	LF82_p635	17313	.	4.65713	0.0128046	10.6301	2.44476e-06
LF82	2679434	2680162	LF82_1841	14192	recO	0.476187	1.18139e-05	0.473089	2.47897e-06
plLF82	94352	94771	#N/A	18419	.	1.62049	0.0158059	2.07088	2.56519e-06
LF82	2917623	2918354	LF82_0774	14696	fucR	0.447683	0.000194681	0.411638	2.60092e-06
LF82	1161130	1162266	LF82_1684	11290	potA	1.04234	0.771766	1.86889	2.63357e-06
LF82	3407734	3409224	LF82_1451	15616	nanT	3.186	0.00277766	4.63001	2.64623e-06
LF82	4716129	4716332	LF82_3491	18073	yjiX	0.869006	0.772263	0.309764	2.7179e-06
LF82	22612	23553	LF82_1882	9139	ribF	0.646383	0.000527838	0.552446	2.7551e-06
LF82	3771175	3771327	LF82_1021	16320	hokA	0.73238	0.0410665	0.511733	2.7556e-06
LF82	1279992	1280099	LF82_1174	11568	ldrA	2.26173	3.63571e-05	2.23946	2.85053e-06
LF82	4210966	4211628	LF82_0753	17147	fsaB	0.694232	0.0339419	0.466386	2.8586e-06
LF82	4424302	4425804	LF82_1732	17527	proP	1.81798	9.08509e-06	1.90284	2.94525e-06
plLF82	23914	24129	#N/A	18335	.	4.45482	1.66769e-12	2.89745	3.00881e-06
LF82	2687129	2687704	LF82_1962	14208	rpoE	1.33103	0.0327056	2.01885	3.01257e-06
LF82	2948772	2949215	LF82_p441	14752	.	5.23824	9.61109e-17	2.86334	3.02377e-06
LF82	2587887	2589350	LF82_3092	14046	yfgC	0.426401	7.25429e-11	0.555325	3.052e-06
LF82	1621479	1621901	LF82_p283	12211	.	4.8282	1.77522e-05	5.05203	3.06031e-06
LF82	1751248	1752159	LF82_2881	12475	ydiP	1.93455	7.80829e-07	1.81554	3.11265e-06
LF82	1800469	1801503	LF82_0180	12572	astA	15.5325	1.0986e-07	12.835	3.11733e-06
LF82	1006691	1006990	LF82_p106	10960	.	12.332	1.10229e-48	3.17933	3.12016e-06
LF82	1354194	1354958	LF82_1634	11714	pgpB	0.581891	5.20088e-05	0.5424	3.12788e-06
LF82	1705764	1706411	LF82_1917	12385	rnt	2.08125	7.71943e-07	1.92231	3.1485e-06
LF82	4427747	4429390	LF82_0574	17533	eptA	1.90663	0.000320362	2.08838	3.18929e-06
LF82	1232220	1232405	LF82_p193	11470	.	9.27108	5.30457e-06	9.32726	3.2035e-06
LF82	557876	558232	LF82_p070	10119	.	2.77751	0.0144061	4.30838	3.20582e-06
LF82	125640	125933	LF82_p011	9319	.	2.47665	2.20725e-11	1.84341	3.20814e-06
LF82	3816954	3817637	LF82_p556	16404	.	8.38387	1.40056e-07	7.01972	3.23083e-06
LF82	2598488	2600731	LF82_3094	14064	yfgF	2.85605	1.78648e-11	2.03761	3.23525e-06
LF82	3711544	3712944	LF82_0785	16226	gadA	11.1159	2.60409e-11	6.91273	3.26699e-06
LF82	4568276	4569553	LF82_p706	17831	.	4.39151	0.000607718	5.52055	3.29035e-06
LF82	1686559	1687617	LF82_2038	12341	rsxD	0.194239	7.04244e-11	0.413405	3.31771e-06
LF82	4329962	4330834	LF82_2346	17355	ubiA	0.66034	0.00374079	0.539667	3.37639e-06
LF82	506670	507890	LF82_0754	10013	fsr	2.28888	6.07548e-06	2.26192	3.3991e-06
LF82	1178960	1179982	LF82_p153	11336	.	0.992182	0.99639	0.546388	3.48972e-06
LF82	1626128	1628599	LF82_2828	12233	ydfE	1.4535	0.100404	2.12372	3.53359e-06
LF82	4604173	4605546	LF82_1383	17891	mpl	0.618485	0.000538437	0.548495	3.57387e-06
LF82	3138701	3139531	LF82_3201	15100	yghF	3.09523	0.0653979	6.48168	3.61019e-06
LF82	4565520	4565969	LF82_1931	17825	rplI	0.523728	1.35934e-07	0.51006	3.70323e-06
LF82	1479692	1479913	LF82_2807	11937	ydcX	1.9829	2.01453e-07	1.81535	3.9473e-06
LF82	3402876	3404294	LF82_0877	15606	gltD	0.438622	0.000360272	0.414258	3.96797e-06
LF82	4696960	4697514	LF82_1162	18041	kptA	0.609311	0.0175559	0.411611	3.99438e-06
LF82	655595	656062	LF82_2600	10295	ybeY	0.528281	6.58651e-05	0.519917	4.04076e-06
LF82	3032373	3033821	LF82_3178	14884	ygfU	3.86047	0.00119775	5.57488	4.17328e-06
LF82	4577395	4578015	LF82_0673	17847	fklB	0.574419	0.00140969	0.484967	4.17385e-06
LF82	3051099	3052301	LF82_2417	14918	visC	0.48967	9.69465e-06	0.504577	4.31096e-06
LF82	1223451	1223855	LF82_2737	11442	ycgX	1.46663	0.163087	2.26529	4.37144e-06
LF82	4277937	4279313	LF82_3730	17267	zraS	2.30915	0.0254464	3.50328	4.38264e-06
LF82	3735473	3737812	LF82_0212	16256	bcsB	0.325253	7.41326e-07	0.412315	4.38975e-06
LF82	1549345	1550106	LF82_p249	12061	.	3.16025	9.51479e-07	2.8274	4.97099e-06
LF82	4520572	4522380	LF82_0732	17731	frdA	0.29455	2.46849e-09	0.462502	4.97637e-06
LF82	842999	843721	LF82_1482	10666	nfsA	0.367195	2.15321e-07	0.460076	4.98095e-06
LF82	165789	166493	LF82_2125	9391	sfsA	0.798836	0.127992	0.558223	4.98259e-06
LF82	3140154	3140963	LF82_1708	15104	pppA	1.58323	0.108515	2.66061	4.98561e-06
LF82	4634013	4634456	LF82_1027	17941	holC	0.701208	0.124653	0.396842	5.00524e-06
LF82	1363839	1364966	LF82_2764	11734	yciW	3.03061	1.33687e-06	2.73099	5.04195e-06
plLF82	29651	30391	#N/A	18341	.	1.39052	0.620773	4.24391	5.0726e-06
LF82	1423498	1423932	LF82_2392	11847	uspF	1.15638	0.316613	0.558278	5.22386e-06
LF82	336113	337540	LF82_3515	9703	ykgF	1.13546	0.770254	2.19042	5.24521e-06
LF82	2193805	2195067	LF82_0814	13336	gatZ	4.17182	0.00191883	5.33843	5.44262e-06
LF82	4772057	4772743	LF82_3509	18187	yjtD	1.09507	0.677251	0.548101	5.5327e-06
LF82	3301204	3302190	LF82_3674	15398	yqjG	0.364251	0.000807865	0.269555	5.65571e-06
LF82	1691794	1692399	LF82_0952	12351	gst	0.934346	0.672774	0.56016	5.70112e-06
LF82	4297388	4301071	LF82_1323	17297	metH	0.616515	0.000352575	0.544018	5.76827e-06
LF82	2932245	2932736	LF82_p431	14732	.	0.166649	5.64615e-08	0.301421	5.83841e-06
plLF82	72316	72459	#N/A	18386	.	1.73858	0.00593938	2.12679	6.01921e-06
LF82	1008734	1009006	LF82_p110	10968	.	5.18313	2.87932e-16	2.79583	6.19106e-06
LF82	101973	103448	LF82_1417	9273	murC	0.538852	0.00034458	0.498899	6.19192e-06
LF82	4467609	4468172	ESCLF4279	17601	.	5.42792	2.282e-17	2.81383	6.21999e-06
LF82	751077	752072	LF82_1631	10493	pgl	0.652573	0.010604	0.489979	6.29605e-06
LF82	1122667	1123251	LF82_2707	11210	yceF	0.699847	0.00975517	0.555006	6.31718e-06
plLF82	75828	76562	#N/A	18393	.	1.82901	4.52997e-06	0.562724	6.34766e-06
LF82	1730750	1731754	LF82_3579	12435	ynhG	1.95246	1.04368e-06	1.82001	6.35378e-06
LF82	1917975	1918946	LF82_0325	12820	cmoB	0.427699	2.39943e-07	0.509625	6.52366e-06
LF82	1777153	1777260	LF82_3583	12522	yniD	3.15326	7.01678e-10	2.39327	6.61886e-06
LF82	1631457	1632704	LF82_2028	12241	rspA	1.26309	0.877267	4.27718	6.72984e-06
LF82	1595982	1599047	LF82_p267	12151	.	0.720808	0.391678	2.83399	6.7501e-06
LF82	3847461	3848258	LF82_1853	16456	rfaP	0.656732	0.000520021	0.560965	6.85615e-06
LF82	308263	308592	LF82_3519	9657	ykgJ	5.70749	4.86754e-39	1.94549	6.90276e-06
LF82	2293203	2294228	LF82_3026	13502	yejE	0.301521	2.07453e-05	0.333409	6.90957e-06
LF82	1798994	1800472	LF82_0183	12570	astD	20.0553	3.42543e-07	17.472	6.96368e-06
LF82	1670193	1671566	LF82_2369	12311	uidB	2.90079	0.0295673	4.48832	7.02831e-06
LF82	4113546	4114478	LF82_3400	16967	yihG	0.701361	0.0423092	0.504305	7.04951e-06
LF82	1203826	1204221	LF82_p170	11402	.	1.3242	0.934906	9.04677	7.31053e-06
LF82	2180468	2180800	LF82_2979	13308	yegP	7.17601	7.57517e-51	1.73864	7.38399e-06
LF82	4336183	4336392	LF82_3426	17365	yjbJ	7.03504	2.13012e-46	1.82583	7.48525e-06
LF82	3472866	3473123	LF82_3694	15738	yrdB	0.717142	0.0170508	0.560171	7.68672e-06
LF82	523075	523929	LF82_2564	10047	ybbN	0.402379	8.78586e-11	0.565047	7.73162e-06
LF82	1817648	1818199	LF82_2890	12606	ydjA	1.5787	0.0201412	2.01823	7.90274e-06
LF82	3936969	3938216	LF82_2275	16630	tnaB	2.14545	0.0264028	3.36062	8.16631e-06
LF82	1711892	1712824	LF82_2849	12397	ydhB	1.93717	0.00575263	2.22364	8.37568e-06
LF82	4254418	4254801	LF82_2105	17223	secE	0.823188	0.173371	0.573198	8.53258e-06
LF82	758395	759678	LF82_2620	10503	ybhC	0.426217	4.3877e-07	0.502332	8.59484e-06
LF82	3796267	3797253	LF82_3343	16368	yiaO	4.58418	0.0106407	7.22855	8.59484e-06
plLF82	39302	44029	#N/A	18352	.	1.39995	0.0116472	1.7372	8.61787e-06
LF82	3225564	3225986	LF82_3664	15258	yqiB	1.34018	0.026033	0.567935	8.79102e-06
LF82	2071086	2071838	LF82_p320	13098	.	2.2547	0.0587414	3.90372	9.04021e-06
LF82	2354791	2358555	LF82_3036	13614	yfal	1.47915	0.15649	2.21953	9.11206e-06
LF82	3625667	3626704	LF82_3308	16060	yhhX	1.37551	0.00992253	0.547449	9.32017e-06
LF82	1274538	1275794	LF82_0975	11556	hemA	0.380067	2.06678e-13	0.564727	9.37536e-06
LF82	169635	172169	LF82_1391	9397	mrcB	0.337665	7.68609e-16	0.569142	9.70284e-06
LF82	3277013	3278446	LF82_3227	15350	ygjI	3.93084	0.00579904	5.29653	9.71288e-06
LF82	2720224	2721294	LF82_0145	14270	aroF	0.956973	0.874557	0.565279	9.88762e-06
LF82	1163791	1164912	LF82_2717	11294	ycfD	0.600871	0.000648305	0.541922	9.90011e-06
LF82	4595624	4597096	LF82_p712	17877	.	2.00824	5.32979e-08	1.74789	1.01539e-05
LF82	1873274	1874065	LF82_1143	12724	kdgR	0.831224	0.215614	0.564648	1.02933e-05
LF82	2620929	2622107	LF82_3097	14088	yfgl	0.43529	5.0915e-12	0.559327	1.05213e-05
LF82	1546050	1546832	LF82_p246	12055	.	1.93623	0.00053761	2.14829	1.05931e-05
LF82	3948431	3949825	LF82_0226	16652	bglB	2.61761	0.000272679	3.01312	1.07735e-05
LF82	4441482	4442201	LF82_0452	17551	dcuR	0.260371	6.64497e-06	0.315729	1.08976e-05
LF82	3085820	3085951	LF82_3653	14994	yqgB	0.44386	4.80326e-05	0.444518	1.09024e-05
LF82	1098221	1099267	LF82_1792	11160	pyrC	0.342802	2.76345e-07	0.461108	1.12109e-05
LF82	3941385	3941951	LF82_3379	16638	yieF	0.3259	8.491e-08	0.450172	1.1443e-05
LF82	752113	753129	LF82_2621	10495	ybhD	2.05417	0.198104	4.98058	1.15569e-05
LF82	2907781	2909148	LF82_2095	14680	sdaB	0.53732	0.000447184	0.49906	1.15765e-05
LF82	2189702	2190475	LF82_0812	13326	gatR	0.666091	0.00249069	0.571487	1.17826e-05
LF82	4434531	4435439	LF82_1309	17541	melR	0.695872	0.103177	0.40415	1.18963e-05
LF82	692664	695348	LF82_1148	10371	kdpD	0.667349	0.399244	2.82039	1.21713e-05
LF82	4233173	4234090	LF82_1584	17181	oxyR	2.33444	1.95816e-09	1.78625	1.24998e-05
LF82	3417169	3418236	LF82_0463	15636	degS	0.862925	0.358879	0.542238	1.24998e-05
LF82	795204	795464	LF82_2642	10574	ybiM	1.33451	0.300868	2.3332	1.25166e-05
LF82	1023882	1025153	LF82_p130	11016	.	3.99004	4.54854e-26	1.75756	1.27702e-05
LF82	988552	989409	LF82_1054	10912	hyaF	4.12079	0.00241675	5.6652	1.29203e-05
LF82	2726464	2727825	LF82_0647	14288	ffh	0.643959	0.00118828	0.57566	1.29416e-05
LF82	545170	546837	LF82_0636	10085	fdrA	12.4063	0.0103547	24.6313	1.29504e-05
LF82	3927954	3929054	LF82_0508	16614	dnaN	0.373278	2.93946e-08	0.523653	1.31809e-05
LF82	3368819	3370753	LF82_0988	15534	hflB	0.480778	1.29356e-09	0.535063	1.36021e-05
LF82	2853588	2854727	LF82_1501	14578	nlpD	1.25187	0.124598	1.85876	1.37098e-05
LF82	3604397	3604912	LF82_p529	16028	.	1.88791	0.149093	3.69848	1.37729e-05
LF82	1659179	1659514	LF82_2842	12293	ydgC	0.940607	0.836979	0.407395	1.43177e-05
LF82	1296271	1297278	LF82_p202	11596	.	0.476114	0.00307616	0.398192	1.46153e-05
LF82	2840390	2840734	LF82_3136	14554	ygbA	0.455871	0.00117945	0.365122	1.494e-05
LF82	1710870	1711895	LF82_1784	12395	purR	0.664028	0.0019062	0.571125	1.51892e-05
LF82	3888968	3889786	LF82_1498	16540	nlpA	0.898836	0.652949	0.521717	1.52207e-05
LF82	4133844	4134632	LF82_p608	17001	.	0.593961	0.00380249	0.483661	1.52412e-05
LF82	1824515	1825495	LF82_2893	12618	ydjG	1.55483	0.071878	2.15195	1.5276e-05
LF82	4147589	4147867	LF82_p619	17031	.	0.927875	0.626684	0.571301	1.536e-05
LF82	3251978	3252598	LF82_1046	15304	htrG	1.05143	0.788684	1.77915	1.5437e-05
LF82	3757358	3759889	LF82_p550	16294	.	0.588096	0.000310493	0.570641	1.54466e-05
plLF82	88929	89087	#N/A	18409	.	0.248247	4.65839e-07	0.344263	1.54849e-05
LF82	2811687	2812460	LF82_2174	14500	srlR	0.752742	0.120843	0.527451	1.60359e-05
LF82	3292006	3293493	LF82_2400	15376	uxaA	1.25575	0.499335	2.15035	1.60876e-05
LF82	2697469	2700129	LF82_3120	14232	yfiQ	0.839125	0.268819	0.566623	1.61792e-05
LF82	314487	315074	LF82_1280	9667	matB	0.96733	0.796972	1.78911	1.63559e-05
plLF82	44047	44622	#N/A	18353	.	2.07325	0.616423	7.69828	1.64904e-05
LF82	2110423	2110674	LF82_2972	13190	yefM	3.85346	1.08811e-24	1.763	1.69572e-05
LF82	3774735	3775043	LF82_p553	16328	.	2.92912	6.88647e-14	1.86332	1.71325e-05
LF82	2381205	2382173	LF82_0138	13654	arnC	1.20306	0.794369	4.77444	1.71325e-05
LF82	174683	175480	LF82_0652	9401	fhuC	0.371316	0.000165604	0.346449	1.71377e-05
LF82	2961985	2963316	LF82_0116	14776	argA	1.6094	0.0362479	2.14281	1.7306e-05
LF82	4052677	4054506	LF82_1842	16847	recQ	0.314175	9.111e-08	0.449701	1.76044e-05
LF82	1553656	1553940	LF82_0997	12071	hipB	1.68046	0.000169266	1.7289	1.76632e-05
LF82	1350695	1353370	LF82_0018	11710	acnA	2.00385	6.23038e-07	1.77585	1.7696e-05
LF82	1664215	1665861	LF82_0776	12303	fumA	2.4256	3.95633e-11	1.72919	1.79241e-05
LF82	3979379	3979798	LF82_1818	16707	rbsD	5.29017	1.53201e-36	1.72226	1.79912e-05
LF82	1006431	1006682	LF82_p105	10958	.	9.12678	1.34113e-43	2.62362	1.81833e-05
LF82	1545802	1546044	LF82_p245	12053	.	5.82498	7.35878e-07	4.85288	1.84927e-05
LF82	2935564	2938038	LF82_p433	14736	.	5.60321	1.3496e-05	5.17914	1.91442e-05
LF82	3843661	3844689	LF82_p560	16448	.	1.0982	0.601619	0.56673	1.93273e-05
LF82	364556	364747	ESCLF0328	9747	.	1.71625	0.000635986	1.87614	1.95066e-05
LF82	4040744	4041451	LF82_3389	16823	yigA	0.715761	0.0193629	0.562947	1.95899e-05
plLF82	84332	84712	#N/A	18403	.	1.02668	1	2.65398	1.98762e-05
LF82	2251968	2252687	LF82_2082	13430	sanA	0.642075	0.0200171	0.505478	2.00084e-05
LF82	1022986	1023870	LF82_p129	11014	.	0.28424	4.51754e-06	0.361238	2.0129e-05
LF82	342738	343448	LF82_p058	9713	.	2.446	0.0202187	3.67694	2.02008e-05
LF82	263447	265789	LF82_p029	9567	.	2.5487	0.00133196	2.84036	2.0341e-05
LF82	1248374	1250110	LF82_0394	11510	cvrA	0.959388	1	0.53431	2.05456e-05
LF82	531600	532415	LF82_0072	10063	allR	3.4088	3.49571e-19	1.82305	2.0595e-05
LF82	1602236	1604359	LF82_p275	12167	.	1.21879	0.598775	2.74643	2.12441e-05
LF82	3167014	3167712	LF82_3207	15144	yghS	1.33169	0.772374	4.94291	2.13811e-05
LF82	1976729	1977043	LF82_0699	12942	fliE	0.0997839	1.63304e-05	0.139751	2.22391e-05
LF82	375066	376364	LF82_0338	9765	codA	0.574215	0.00411608	0.449691	2.24847e-05
LF82	440015	440533	LF82_1633	9889	pgpA	0.479759	0.00267035	0.366419	2.30854e-05
LF82	2413240	2413683	LF82_1539	13714	nuoA	0.731172	0.0205873	0.581651	2.3171e-05
LF82	2527258	2528019	LF82_0427	13930	cysZ	0.705564	0.0260674	0.565694	2.32952e-05
LF82	2244882	2245460	LF82_3609	13416	yohD	0.628034	0.0125951	0.461158	2.33072e-05
LF82	4343882	4346626	LF82_p640	17381	.	1.96673	0.374005	4.51499	2.34671e-05
plLF82	82904	83089	#N/A	18400	.	1.67773	0.0553021	2.47797	2.3521e-05
LF82	4606349	4607701	LF82_1674	17895	pmbA	1.09127	0.37082	0.527992	2.35338e-05
LF82	3730905	3734378	LF82_0213	16252	bcsC	0.616879	0.00678315	0.489214	2.38791e-05
LF82	103441	104361	LF82_0456	9275	ddlB	0.641284	0.0045896	0.574461	2.40872e-05
LF82	3256103	3257035	LF82_2332	15314	ttdR	1.87705	0.000557709	1.99385	2.42898e-05
LF82	2204192	2204464	LF82_1822	13356	rcnR	1.1063	0.660563	0.511032	2.43159e-05
LF82	3491423	3491677	LF82_1984	15800	rpsQ	0.515392	9.29586e-08	0.539362	2.46226e-05
LF82	2649535	2650674	LF82_0964	14138	hcaT	0.591319	0.0761088	0.341828	2.50781e-05
LF82	1843101	1843604	LF82_2911	12650	yeaK	1.55697	0.000937134	1.6956	2.54544e-05
LF82	1061224	1062054	LF82_0548	11084	efeU	0.308615	2.08477e-16	0.588613	2.55496e-05
LF82	1778355	1779287	LF82_1620	12526	pfkB	1.89524	0.010548	2.26055	2.5562e-05
LF82	367783	368673	LF82_1739	9755	prpB	4.44602	0.128413	11.0834	2.61743e-05
LF82	1047477	1048073	LF82_2432	11060	wrbA	1.21867	0.0934943	0.578693	2.64498e-05
LF82	4522705	4523682	LF82_1693	17733	poxA	0.525535	3.13898e-06	0.569723	2.65755e-05
LF82	2522729	2523727	LF82_3081	13922	yfeH	0.449489	2.94961e-05	0.505665	2.70931e-05
LF82	2863716	2863868	ESCLF2767	14602	.	2.65125	4.54241e-14	1.77708	2.75022e-05
LF82	3499486	3501438	LF82_0941	15828	gspD	1.15183	0.829486	2.5775	2.77081e-05
LF82	1265221	1267140	LF82_0482	11540	dhaR	1.03166	1	1.97837	2.80602e-05
LF82	1084441	1085598	LF82_1288	11132	mdoC	1.03147	0.818087	1.78969	2.81226e-05
LF82	1938685	1939572	LF82_1380	12854	motA	0.577316	7.97786e-06	0.58933	2.83656e-05
LF82	1957474	1957698	LF82_2942	12900	yecF	0.950186	0.942156	0.580905	2.85451e-05
LF82	2776706	2777386	LF82_0369	14410	csiR	2.44685	1.033e-05	2.22701	2.88486e-05
LF82	3893757	3895523	LF82_0034	16550	ade	2.05441	0.139076	4.33251	2.88486e-05
LF82	700375	700884	LF82_2607	10381	ybgA	0.892541	0.701376	0.490963	3.02376e-05
LF82	4684479	4685366	LF82_p730	18021	.	1.83011	0.329239	4.42171	3.04223e-05
LF82	2694270	2694959	LF82_2382	14222	ung	0.796172	0.156401	0.573179	3.16244e-05
LF82	3064466	3065326	LF82_1400	14950	mscS	1.45224	0.0047935	0.584304	3.16378e-05
LF82	3574607	3575083	LF82_0922	15980	greB	1.11755	0.573573	0.448628	3.16378e-05
LF82	961766	963673	LF82_2394	10854	uup	0.428879	3.12962e-11	0.583119	3.24881e-05
LF82	2876039	2876824	LF82_3153	14626	ygcW	8.01129	4.84806e-05	7.99416	3.36583e-05
LF82	3126014	3126409	LF82_p472	15074	.	3.34408	3.07887e-15	1.94379	3.38108e-05
LF82	1008418	1008711	LF82_p109	10966	.	5.44023	7.75633e-19	2.55634	3.38239e-05
LF82	456890	457468	LF82_2536	9921	yajG	0.631695	0.00612527	0.559617	3.40931e-05
LF82	2403654	2403956	LF82_1548	13696	nuoK	0.19318	2.58742e-05	0.233224	3.45058e-05
LF82	370036	371487	LF82_1741	9759	prpD	6.73343	0.0303636	14.67	3.46446e-05
LF82	929859	930605	LF82_1151	10806	kdsB	0.779328	0.0730998	0.581776	3.46446e-05
plLF82	44628	45425	#N/A	18354	.	1.16506	1	5.20781	3.46446e-05
LF82	640722	641363	LF82_1435	10269	nadD	0.428215	6.01038e-05	0.458337	3.47935e-05
LF82	3929059	3930462	LF82_0501	16616	dnaA	0.770973	0.0583114	0.593331	3.48218e-05
LF82	368833	370002	LF82_1740	9757	prpC	10.0752	0.00543796	16.7764	3.50222e-05
LF82	73206	73628	LF82_p008	9225	.	3.72817	6.50962e-05	3.46047	3.51142e-05
LF82	2420710	2421204	LF82_3056	13726	yfbU	1.42347	0.011798	0.589347	3.63795e-05
LF82	949436	952048	LF82_1615	10834	pepN	1.18544	0.202709	0.59149	3.64606e-05
LF82	2430319	2431212	LF82_3065	13746	yfch	1.67904	0.000870511	1.82326	3.6675e-05
plLF82	79260	80360	#N/A	18396	.	0.732089	0.0241905	0.583868	3.67634e-05
LF82	4671528	4672301	LF82_2405	18001	uxuR	1.84689	0.000126645	1.86226	3.75879e-05
LF82	1078370	1078786	LF82_0365	11114	csgF	2.46382	0.201579	5.43652	3.78695e-05
LF82	2825237	2825992	LF82_p418	14520	.	2.46399	0.0244336	3.58174	3.80546e-05
LF82	1880935	1882218	LF82_2932	12740	yebS	0.761291	0.0446724	0.564779	3.80813e-05
LF82	1610547	1610702	LF82_3578	12183	ynfN	3.97139	2.7121e-17	2.01432	3.85823e-05
LF82	4034242	4034982	LF82_0978	16811	hemD	0.533934	0.00318371	0.447743	3.92692e-05
LF82	524789	525415	LF82_2242	10051	tesA	0.343723	3.06328e-08	0.511084	4.05622e-05
LF82	2915693	2917141	LF82_0771	14692	fucK	1.98304	5.63819e-07	1.75362	4.09658e-05
LF82	1657041	1658423	LF82_2845	12289	ydgI	0.330335	5.79874e-10	0.512007	4.15191e-05
LF82	1694768	1695424	LF82_1607	12357	pdxH	0.587126	0.000108275	0.591568	4.21132e-05
LF82	23596	26412	LF82_1096	9141	iles	0.424828	8.9828e-12	0.592094	4.262e-05
LF82	1576972	1579017	LF82_0445	12117	dcp	0.579118	0.00134835	0.541156	4.2864e-05
LF82	3196020	3197492	LF82_p492	15202	.	2.70804	0.00725067	3.63154	4.28926e-05
LF82	640087	640701	LF82_0334	10267	cobC	0.511172	0.00230068	0.421648	4.30042e-05
LF82	1232537	1232863	LF82_2730	11472	ycgI	1.81627	0.317756	4.52292	4.59009e-05
LF82	925628	927376	LF82_1398	10798	msbA	0.275839	6.90117e-26	0.585998	4.66772e-05
LF82	3099495	3100541	LF82_0094	15030	ansB	0.491424	2.18327e-06	0.569126	4.6794e-05
LF82	3387623	3388348	LF82_1223	15580	lptB	0.367527	4.60382e-08	0.533051	4.68743e-05
LF82	2874515	2875969	LF82_3152	14624	ygcU	2.35833	0.0471542	4.51935	4.71946e-05
LF82	1687621	1688241	LF82_2040	12343	rsxG	0.17432	7.00097e-08	0.365865	4.74183e-05
LF82	1624476	1624712	LF82_2825	12221	ydfA	1.81392	0.0366375	2.478	5.03935e-05
LF82	1009069	1009956	LF82_p111	10970	.	3.44767	5.87213e-12	2.13075	5.04902e-05
LF82	4624118	4625062	LF82_p716	17925	.	Inf	0.385172	Inf	5.04902e-05
LF82	2404519	2405061	LF82_1546	13700	nuoI	0.404344	5.54762e-05	0.440586	5.05542e-05
LF82	1792036	1792356	LF82_0291	12554	chbB	3.71552	2.63052e-24	1.70362	5.14529e-05
LF82	2126197	2126862	LF82_p354	13224	.	1.29389	0.0515285	0.589501	5.22988e-05
LF82	754378	755811	LF82_2625	10499	ybhI	2.72789	0.248073	6.50187	5.30764e-05
LF82	1445369	1447126	LF82_3554	11875	ynbC	1.12503	0.789929	2.60692	5.35496e-05
LF82	4519069	4519428	LF82_0735	17725	frdD	0.46177	0.000285463	0.469397	5.41658e-05
LF82	26412	26906	LF82_1235	9143	lspA	0.341906	1.42164e-06	0.466215	5.44035e-05
LF82	1160289	1161116	LF82_1685	11288	potB	0.282616	3.9809e-07	0.440882	5.66229e-05
LF82	3646139	3647197	LF82_0766	16102	ftsX	0.543995	0.000105371	0.574106	5.69071e-05
LF82	3160049	3161221	LF82_p486	15130	.	4.40966	5.20456e-07	3.291	5.81569e-05
LF82	2117575	2118186	LF82_1005	13206	hisI	0.715802	0.0758558	0.49996	5.82697e-05
LF82	365582	365857	LF82_2522	9751	yahO	6.05384	1.73504e-42	1.66303	6.08127e-05
LF82	113687	114307	LF82_0332	9295	coae	1.04428	0.924563	0.573627	6.1653e-05
LF82	4177532	4177831	LF82_3409	17089	yiiS	1.34113	0.0266765	0.598146	6.19691e-05
LF82	654627	655505	LF82_2599	10293	ybex	0.464106	1.04474e-07	0.585414	6.21095e-05
plLF82	62057	62947	#N/A	18373	.	0.621826	0.467403	2.9013	6.26505e-05
plLF82	68797	69318	#N/A	18381	.	1.8313	3.15754e-06	1.65796	6.27047e-05
LF82	3337825	3339861	LF82_3679	15472	yraM	0.540509	0.000114607	0.586528	6.45191e-05
LF82	165156	165611	LF82_0495	9389	dksA	0.741861	0.0240701	0.568015	6.50899e-05
LF82	4201342	4202466	LF82_p625	17133	.	3.26319	1.02389e-12	2.05725	6.59021e-05
LF82	4516615	4516761	LF82_0543	17717	ecnB	8.51356	2.73654e-54	1.71235	6.79696e-05
plLF82	31385	31744	#N/A	18343	.	2.52421	1.33113e-12	1.72911	6.97482e-05
LF82	2998625	2999854	LF82_3648	14836	yqeG	0.973589	0.85011	0.58064	7.16259e-05
LF82	4337105	4338100	LF82_0531	17369	dusA	1.19952	0.531798	1.9446	7.16646e-05
LF82	1712937	1714148	LF82_2850	12399	ydhC	1.70988	0.0465731	2.24439	7.41131e-05
LF82	4642864	4643628	LF82_1091	17955	idnO	4.73181	0.00125726	5.87995	7.42631e-05
LF82	641365	642396	LF82_1025	10271	holA	0.420096	1.32555e-05	0.493252	7.45728e-05
LF82	1092318	1093238	LF82_1230	11144	lpxL	0.449653	8.12453e-06	0.512901	7.48448e-05
LF82	1586078	1586371	LF82_p259	12133	.	3.10253	0.00184246	3.62782	7.54701e-05
LF82	4296364	4297188	LF82_1087	17295	iclR	1.2287	0.279774	0.553474	7.65888e-05
LF82	2877143	2878420	LF82_3643	14628	yqcE	1.10548	1	8.51182	7.7172e-05
LF82	4310967	4311839	LF82_1902	17321	rluF	0.502842	0.00716176	0.381517	7.76987e-05
LF82	1407076	1408689	LF82_1384	11814	mppA	1.05633	0.803227	1.64718	7.86144e-05
LF82	3177935	3178921	LF82_1055	15166	hybA	0.803254	0.816449	3.09939	7.86144e-05
LF82	2492865	2493851	LF82_1232	13862	lpxP	1.54166	0.000756386	1.72047	7.89676e-05
LF82	2511584	2513773	LF82_3078	13892	yfeA	1.45128	0.00612304	1.65913	7.89676e-05
LF82	3520758	3520976	LF82_2141	15874	slyX	1.16117	0.354845	0.581324	8.0722e-05
LF82	2809031	2809990	LF82_2173	14492	srlE	1.33444	0.860941	6.62485	8.15516e-05
LF82	4545692	4546117	LF82_1527	17775	nsrR	3.9866	3.99741e-26	1.67308	8.27512e-05
LF82	1683660	1684238	LF82_2036	12337	rsxB	0.481971	2.5684e-05	0.562411	8.33471e-05
LF82	4668588	4669772	LF82_2403	17997	uxuA	0.428599	1.61525e-06	1.68076	8.4883e-05
plLF82	89804	90298	#N/A	18412	.	0.0822325	1.50126e-18	0.496831	8.5291e-05
LF82	1697807	1698247	LF82_2138	12365	slyA	1.12542	0.312687	0.569994	8.5291e-05
LF82	3339819	3340214	LF82_3680	15474	yraN	0.790885	0.213102	0.530721	8.63239e-05
LF82	240002	240733	LF82_0509	9529	dnaQ	1.12349	0.416779	0.601342	8.83737e-05
LF82	4564932	4565246	LF82_1719	17821	priB	0.422796	1.58858e-13	0.570376	8.8897e-05
LF82	1505989	1509729	LF82_1472	11993	narZ	3.34498	7.30128e-05	3.0459	9.25966e-05
LF82	2881858	2882751	LF82_p423	14636	.	1.02121	0.896922	2.72052	9.4352e-05
LF82	1850414	1850746	LF82_p289	12674	.	2.323	0.0341464	3.3916	9.48476e-05
LF82	2656193	2657176	LF82_3634	14150	yphF	4.87979	0.00594366	6.12047	9.60015e-05
LF82	2068551	2070284	LF82_p318	13094	.	0.600315	0.000117377	0.592999	9.67332e-05
LF82	3935447	3936877	LF82_2274	16628	tnaA	5.3155	2.44614e-05	4.3045	9.6791e-05
LF82	2822260	2823717	LF82_0159	14516	ascF	0.722574	0.989362	5.50367	9.69909e-05
LF82	1368212	1371319	LF82_p213	11742	.	0.999045	1	2.7835	9.77185e-05
LF82	648788	649528	LF82_0879	10285	gltJ	3.76255	8.78267e-07	2.80983	0.000103034
LF82	2387782	2389137	LF82_1314	13668	menE	0.18837	4.17696e-10	0.460191	0.000103078
LF82	2015729	2016688	LF82_p299	13032	.	1.11311	0.399322	0.593719	0.000103938
LF82	3745185	3745292	LF82_1175	16270	ldrD	2.42116	1.90683e-09	1.78433	0.000105538
LF82	728885	729313	LF82_2280	10435	tolR	0.418497	8.25357e-11	0.601136	0.000106182
LF82	274850	275353	LF82_p038	9587	.	3.05683	1.10066e-10	2.02473	0.000106234
LF82	2640094	2641944	LF82_1034	14118	hscA	1.18513	0.502059	1.73987	0.000108782
LF82	218062	218607	LF82_2491	9479	yaeQ	0.914258	0.784178	0.568193	0.000110021
LF82	983942	985060	LF82_1049	10902	hyaA	10.2966	3.84936e-19	4.07126	0.000113591
LF82	2701644	2701967	LF82_3116	14236	yfiM	0.368647	0.0119351	0.23437	0.00011521
LF82	3549362	3550267	LF82_3292	15934	yhfZ	1.06227	0.874557	0.544856	0.000115729
LF82	3567562	3568446	LF82_1037	15970	hslO	0.649983	0.0185712	0.541927	0.000116633
LF82	1989539	1990354	LF82_2956	12978	yedP	1.58605	0.083472	2.1104	0.000118385
LF82	3270162	3271652	LF82_3225	15340	ygjG	2.33612	0.000399339	2.2654	0.000119608
LF82	178384	179664	LF82_0983	9407	hemL	1.9404	1.16739e-06	1.65736	0.000119773
LF82	2576842	2577198	LF82_3089	14022	yffB	3.42351	4.88895e-22	1.66573	0.00012007
LF82	551319	551828	LF82_1777	10095	purE	0.291351	0.000109796	0.34106	0.000120264
LF82	3767273	3767932	LF82_3335	16310	yiad	0.972117	0.93127	2.55938	0.000123875
LF82	4445077	4445250	LF82_3446	17561	yjdO	3.58486	4.51263e-16	1.88845	0.000126992
LF82	1408740	1409771	LF82_3550	11816	ynaI	2.28354	3.85289e-11	1.65158	0.000126992
LF82	2750155	2750607	LF82_p394	14346	.	4.43634	0.0954003	9.90601	0.000126992
LF82	1909004	1910014	LF82_2058	12798	ruvB	1.00804	0.968762	1.95472	0.000128034
LF82	2689719	2690456	LF82_3110	14212	yfiC	0.344707	5.02929e-06	0.481246	0.000129071
LF82	4631158	4634013	LF82_2407	17939	valS	0.516121	4.97931e-07	0.609896	0.000130541
LF82	1411424	1412176	LF82_0719	11822	fnr	1.01466	0.986518	0.586328	0.000131254
LF82	535175	536053	LF82_0890	10069	glxR	1.33407	0.677251	3.52903	0.000132819
LF82	2076613	2077983	LF82_p325	13112	.	0.598816	0.00089538	0.571557	0.000137407
LF82	594013	595017	LF82_0643	10177	fepD	0.904288	0.535112	0.420439	0.000138678
LF82	3287565	3288551	LF82_3233	15366	ygjR	0.565206	0.00182633	0.539586	0.000141436
LF82	2191669	2193024	LF82_0810	13330	gatC	0.985528	1	3.3496	0.000142552
LF82	94374	95861	LF82_1419	9261	murE	0.448283	0.000159135	0.532364	0.000142918
LF82	843782	844684	LF82_1888	10668	rimK	0.690861	0.0782638	0.519163	0.000145228
LF82	4645467	4646486	LF82_3470	17961	yjgB	0.318611	2.32763e-05	0.421543	0.00014563
LF82	1283540	1284934	LF82_2746	11580	ychO	0.545747	5.34975e-05	0.581145	0.000146899
LF82	2149727	2151889	LF82_2435	13266	wzc	1.8969	0.293257	4.18197	0.000148561
LF82	436428	436877	LF82_1519	9879	nrdR	0.793452	0.217536	0.543853	0.000152364
LF82	3600244	3600849	LF82_p524	16018	.	1.14955	1	4.74243	0.000153082
LF82	4051051	4051518	LF82_3392	16843	yigI	3.34352	1.39445e-14	1.90296	0.000153481
LF82	2105164	2106591	LF82_2088	13180	sbcB	0.454089	2.08638e-05	0.530926	0.000153569
LF82	386246	387019	LF82_2527	9783	yaiO	3.20316	4.48028e-08	2.37643	0.000154044
LF82	1474005	1475150	LF82_2802	11927	ydcS	4.87832	3.84105e-05	4.25179	0.000154044
LF82	3091047	3091778	LF82_2025	15008	rsmE	0.750106	0.101408	0.578135	0.000154059
LF82	295240	295641	LF82_0355	9629	crl	0.961756	0.761855	0.599627	0.000160408
LF82	1862393	1863991	LF82_3594	12698	yoad	2.67671	0.000692199	2.83527	0.000160755
LF82	4598350	4599306	LF82_3714	17881	ytfQ	2.12056	0.00420514	2.30021	0.000161474
LF82	1458183	1458653	LF82_p223	11895	.	1.58773	0.10951	2.27831	0.000162767
LF82	2455271	2456359	LF82_0142	13796	aroC	0.57062	0.0040034	0.457121	0.000163134
LF82	1903883	1904854	LF82_1231	12788	lpxM	0.460333	1.25436e-07	0.613474	0.000164834
LF82	1782188	1782790	LF82_2899	12536	ydjM	1.95792	0.00015881	1.87527	0.000165852
LF82	1572853	1573752	LF82_0537	12111	eamA	0.936109	0.803982	1.70256	0.000166944
LF82	88565	89056	LF82_1107	9249	ilvH	0.491393	0.000218714	0.514806	0.000169606
LF82	3994115	3994453	LF82_3386	16737	yifE	1.57915	0.000759309	0.596891	0.000171305
LF82	4578324	4579736	LF82_0399	17849	cycA	2.14163	3.78609e-09	1.62091	0.000171387
LF82	4742369	4742974	LF82_1580	18127	osmY	1.40037	0.0141691	0.608328	0.000174119
LF82	153790	154584	LF82_1592	9367	panB	1.1279	0.513737	0.606114	0.000174607
LF82	4143136	4144008	LF82_3403	17019	yihy	1.22057	0.12366	0.601019	0.00017485
LF82	4587111	4588454	LF82_3710	17867	ytfL	0.92849	0.828456	0.613081	0.000175777
LF82	4150255	4151157	LF82_0634	17039	fdoH	0.676224	0.01522	0.549408	0.000182368
LF82	3105527	3106783	LF82_1553	15044	nupG	0.7791	0.133834	0.534273	0.0001834
LF82	621988	623046	LF82_0307	10231	citC	2.7629	0.258746	8.66428	0.000184078
LF82	2983197	2983910	LF82_3160	14806	ygdQ	0.806642	0.189224	0.608348	0.000184164
LF82	3365991	3366323	LF82_2107	15528	secG	0.776654	0.0609176	0.583547	0.000190377
LF82	656059	657138	LF82_2601	10297	ybeZ	0.496083	5.17824e-06	0.600574	0.00019402
LF82	22020	22283	LF82_1987	9135	rpsT	1.43387	0.011432	0.577969	0.000203821
LF82	1996412	1997107	LF82_2954	12992	yedJ	1.20666	0.507011	1.92902	0.000207649
LF82	555179	555700	LF82_2571	10105	ybcI	2.66893	0.201938	4.58206	0.000213222
LF82	157834	160422	LF82_1045	9377	htrE	1.72739	0.00514259	1.86887	0.000221154
LF82	4625073	4626293	LF82_p717	17927	.	3.61224	0.112497	9.15859	0.000222842
LF82	1717897	1719153	LF82_2859	12407	ydhQ	0.796149	0.126884	0.620606	0.000223469
LF82	1038698	1039390	LF82_2287	11044	torR	0.774648	0.73591	2.55285	0.000226052
LF82	4605704	4606255	LF82_3469	17893	yjgA	1.25673	0.0624432	0.616061	0.000226861
LF82	1611625	1612122	LF82_2834	12187	ydfP	1.80881	0.112774	3.19439	0.000227615
LF82	2701964	2703355	LF82_1161	14238	kgtP	2.76959	6.17117e-14	1.6711	0.000229775
LF82	4678714	4679982	LF82_p726	18013	.	1.52481	0.565044	5.22066	0.000231208
LF82	4627468	4628472	LF82_0123	17931	argI	4.67012	4.94007e-14	2.5047	0.000232608
LF82	3584646	3586730	LF82_1264	15998	malQ	1.01929	0.875166	2.26598	0.000232625
LF82	3252662	3253900	LF82_0272	15306	cca	0.808438	0.219831	1.72423	0.000234559
LF82	3420824	3421096	LF82_3260	15644	yhcO	3.04328	3.04837e-18	1.59592	0.000243083
LF82	4532435	4533574	LF82_3456	17751	yjes	1.09598	0.591264	0.56035	0.000244361
LF82	1623506	1623832	LF82_p286	12217	.	3.29022	0.0611714	5.291	0.000245668
LF82	3255000	3255368	LF82_0722	15310	folB	1.39177	0.0344635	0.5725	0.000245674
LF82	2806487	2806984	LF82_3126	14486	ygad	0.4012	0.000304096	0.438749	0.000249526
LF82	642992	645574	LF82_1186	10275	leuS	0.990973	1	0.620471	0.000251159
LF82	4181846	4182691	LF82_0868	17099	glpF	1.92208	0.0413983	2.61884	0.000255153
LF82	3817681	3822627	LF82_p557	16406	.	0.709448	0.00990175	0.628986	0.000255408
LF82	2911296	2911943	LF82_0769	14686	fucA	0.614657	0.722021	4.52841	0.000255408
LF82	1671563	1673374	LF82_2368	12313	uidA	2.1547	0.0218053	2.68509	0.00025785
LF82	970817	971857	LF82_1559	10870	ompA	0.747052	0.0349541	0.587087	0.000258876
LF82	3075308	3076696	LF82_0327	14978	cmtA	2.11088	0.190327	4.10581	0.000259037
LF82	3357162	3359834	LF82_1115	15514	infB	0.38559	8.84582e-16	0.599331	0.00026373
LF82	4669853	4671313	LF82_2404	17999	uxuB	0.331496	0.000337829	1.86927	0.000268468
LF82	1581092	1582552	LF82_2831	12125	ydfI	2.36509	3.943e-06	1.91158	0.000270722
LF82	3187114	3187773	LF82_3198	15186	yghB	0.461042	0.00185663	0.450237	0.000271854
LF82	86838	88562	LF82_1108	9247	ilvI	0.594948	0.00375315	0.571092	0.00027673
LF82	3345304	3346299	LF82_3249	15492	yhbU	0.514409	0.0559087	0.304527	0.000277274
LF82	3858137	3858853	LF82_1921	16482	rph	0.58921	0.00445945	0.563785	0.000278681
LF82	1612965	1613180	LF82_0579	12193	essQ	3.58047	3.20703e-09	2.41016	0.000283912
LF82	1481404	1481640	ESCLF1423	11945	.	3.32334	2.29645e-07	2.40505	0.000285609
LF82	3867517	3869598	LF82_1838	16502	recG	0.226209	5.242e-09	0.489106	0.000291448
LF82	1608033	1608560	LF82_p278	12175	.	1.00515	1	3.87096	0.000292058
LF82	3257245	3258153	LF82_2330	15316	ttdA	1.23628	0.989362	6.66693	0.000292556
LF82	1491338	1492471	LF82_p230	11963	.	6.35153	1.45837e-43	1.64143	0.000296861
LF82	3770204	3770494	LF82_3337	16316	yiaG	3.7058	1.27001e-24	1.59408	0.000299741
plLF82	21636	21881	#N/A	18331	.	3.25843	3.68486e-12	1.90256	0.000299741
LF82	4029506	4031161	LF82_0162	16803	aslA	2.538	0.0417287	3.52309	0.00030155
LF82	3602506	3603636	LF82_p527	16024	.	2.80717	0.000254709	2.46229	0.000302868
LF82	1943243	1944043	LF82_1582	12864	otsB	2.62181	5.84903e-11	1.68765	0.00030521
LF82	1314680	1315327	LF82_2740	11636	ychE	3.02995	6.27688e-18	1.59926	0.0003057
LF82	287283	288338	LF82_0486	9611	dinB	1.18854	0.462313	1.88442	0.000307875
LF82	1025847	1027265	LF82_p132	11020	.	0.830916	0.426329	1.69881	0.000310066
LF82	3794977	3796254	LF82_3342	16366	yiaN	12.8856	1.604e-08	7.29401	0.000311218
LF82	100852	101919	LF82_1421	9271	murG	0.575671	0.00627485	0.544028	0.000313368
LF82	1017104	1017247	LF82_p124	11000	.	0.155032	5.62675e-05	0.274756	0.000315906
plLF82	87884	88165	#N/A	18407	.	0.651948	0.22617	0.314366	0.000318168
LF82	3418299	3419237	LF82_1284	15638	mdh	1.58435	0.00138552	1.61344	0.000321291
LF82	1871414	1871557	LF82_3602	12716	yobF	1.71434	8.38103e-05	0.589252	0.00032412
LF82	4565251	4565478	LF82_1985	17823	rpsR	0.417204	6.0442e-14	0.595442	0.000324636
LF82	572297	575440	LF82_0385	10141	cusA	0.807728	0.989362	3.66608	0.000334022
plLF82	71158	71640	#N/A	18384	.	3.91269	4.19713e-22	1.70533	0.000340904
LF82	3327723	3328196	LF82_0051	15448	agaV	6.87465	0.0217867	11.3788	0.000343783
LF82	3236493	3237056	LF82_p509	15278	.	4.44117	1.40398e-06	3.09518	0.000350886
LF82	3755765	3756289	LF82_p548	16290	.	2.14967	0.000777637	2.03551	0.000357418
LF82	2130274	2131668	LF82_2430	13232	wcaM	1.65845	0.00284007	1.68155	0.000363387
LF82	814418	815317	LF82_2652	10610	ybiY	6.56874	0.286518	28.0904	0.000367799
LF82	2723766	2724248	LF82_3109	14278	yfiB	0.312234	1.8294e-05	0.456893	0.000369766
LF82	2297719	2298414	LF82_2034	13510	rsuA	0.575454	0.000128658	0.620856	0.000376083
LF82	4654750	4655730	LF82_3477	17971	yjhS	1.3398	0.548718	2.86313	0.000378776
LF82	1915928	1916746	LF82_2941	12814	yecE	2.00537	0.0737045	3.13405	0.000378842
LF82	2248525	2249475	LF82_0533	13422	dusC	1.80859	0.036733	2.25362	0.000379425
LF82	3931549	3931806	LF82_3367	16622	yidD	1.12478	0.688302	1.66487	0.000379425
LF82	1198101	1199702	LF82_p163	11388	.	1.59126	0.707641	5.26099	0.000382155
LF82	152927	153778	LF82_1593	9365	panC	0.883254	0.444976	0.614122	0.000383586
LF82	3291372	3291923	LF82_3234	15374	ygjV	0.462836	0.0021466	0.448815	0.000383769
LF82	927373	928359	LF82_1229	10800	lpxK	0.198948	4.25302e-20	0.610359	0.000384161
LF82	4416748	4417527	LF82_1644	17513	phnE	9.0037	0.00517632	13.3195	0.000384587
LF82	1504448	1505992	LF82_1471	11991	narY	4.75615	0.00117757	4.48091	0.000390282
LF82	1235555	1235923	LF82_2731	11482	ycgJ	1.14476	0.242838	0.626036	0.00039145
LF82	4516379	4516504	LF82_0542	17715	ecnA	1.6922	5.21971e-05	0.615384	0.000393421
LF82	3313244	3314575	LF82_2232	15420	tdcC	1.97144	6.6151e-05	1.73818	0.000395342
LF82	313762	314430	LF82_1281	9665	matC	0.386625	0.52929	3.96171	0.000399669
LF82	3792986	3793450	LF82_3340	16360	yial	1.3242	0.934906	7.3579	0.000401727
LF82	4574904	4575695	LF82_p711	17841	.	5.75972	5.60894e-05	4.64812	0.000402065
LF82	2237665	2238582	LF82_1579	13406	osmF	0.723572	0.137739	0.490518	0.000403125
LF82	3119542	3120666	LF82_p467	15064	.	2.31963	1.20486e-05	1.88739	0.000409438
LF82	475911	476249	LF82_0852	9955	glnK	1.66395	0.575422	4.21162	0.000410762
LF82	2808471	2809034	LF82_2170	14490	srlA	6.58337	1.48965e-11	3.15471	0.000418183
LF82	1890795	1891457	LF82_0601	12766	exoX	1.37791	0.126066	1.80644	0.000421533
LF82	2203181	2203969	LF82_2255	13354	thiM	0.790008	0.190096	1.61274	0.000429712
LF82	1099373	1099933	LF82_2705	11162	yceB	0.857163	0.352302	0.622458	0.000434202
LF82	4007900	4009384	LF82_0918	16759	gpp	1.11525	0.601385	0.609675	0.000434526
LF82	2577202	2578329	LF82_0440	14024	dapE	1.43233	0.0065657	1.58188	0.000434914
LF82	3061763	3062701	LF82_3170	14944	ygfI	1.2852	0.292182	1.97306	0.000438071
LF82	1237770	1238231	LF82_2735	11490	ycgN	0.873828	0.519297	1.55543	0.000439234
LF82	3514518	3516632	LF82_0780	15858	fusA	1.36595	0.0269965	0.592885	0.000440139
LF82	4388555	4389697	LF82_p655	17459	.	0.417943	0.0632178	0.197896	0.000443314
LF82	4525554	4528877	LF82_3455	17737	yjeP	0.568616	0.00383107	0.526775	0.000448386
LF82	3624849	3625544	LF82_3307	16058	yhhW	0.526958	0.00225993	0.547263	0.000452462
LF82	3314597	3315586	LF82_2231	15422	tdcB	2.48723	0.00870876	2.71757	0.000452462
LF82	923327	925591	LF82_2673	10796	ycaI	0.933749	0.753447	1.61672	0.000462237
plLF82	62944	63609	#N/A	18374	.	0.522539	0.323318	2.55494	0.000462832
LF82	3222210	3224102	LF82_1598	15252	parE	0.352271	3.2626e-10	0.60431	0.000463508
LF82	3091791	3092741	LF82_0931	15010	gshB	0.77863	0.0657836	0.634414	0.000464006
LF82	2476493	2477821	LF82_0525	13838	dsdA	1.59066	0.257005	2.46904	0.000465301
LF82	4620815	4620949	LF82_1799	17917	pyrL	0.531412	0.0127901	1.81442	0.000466476
LF82	2262896	2263072	ESCLF2188	13450	.	1.02752	0.790828	0.45641	0.000475713
LF82	1907322	1908077	LF82_3727	12794	znuC	1.76376	1.84975e-05	1.54926	0.00047736
LF82	607951	609171	LF82_2591	10203	ybdN	1.47937	0.427277	2.34027	0.00048248
LF82	2143429	2144550	LF82_0900	13252	gmd	0.674085	0.77628	3.52314	0.000486537
LF82	1750054	1751205	LF82_2880	12473	ydiO	2.33072	0.0538427	3.79006	0.000487076
LF82	2820314	2820841	LF82_1072	14512	hydN	1.03224	1	2.85094	0.000493751
LF82	2642572	2642895	LF82_1120	14122	iscA	0.828325	0.179966	1.58577	0.000495986
LF82	3641562	3642671	LF82_1205	16094	livK	1.97847	4.53986e-07	0.585655	0.000497663
LF82	4281933	4283522	LF82_1779	17273	purH	0.321544	7.11893e-07	0.510153	0.000499083
LF82	3889939	3890301	LF82_3363	16542	yicS	1.0964	0.593162	0.459036	0.000499535
LF82	478692	479264	LF82_2557	9961	ybaY	0.969612	0.825577	0.614137	0.000501628
LF82	1123450	1123971	LF82_2706	11214	yceD	1.00509	1	0.593864	0.000506696
LF82	3293508	3294920	LF82_2402	15378	uxac	0.814569	0.658349	1.86684	0.000508112
LF82	4134672	4135568	LF82_p609	17003	.	0.527644	0.00514991	0.478439	0.000512272
LF82	1391128	1393395	LF82_2776	11786	ycjT	1.24357	0.883612	4.60901	0.000512548
LF82	856483	857313	LF82_2667	10698	ybjR	1.48123	0.0590757	1.85799	0.000514483
plLF82	54812	55246	#N/A	18365	.	0.975448	0.956844	2.7918	0.000519177
LF82	1492468	1492947	#N/A	11965	.	4.22432	1.14268e-28	1.5841	0.000520417
LF82	276206	276976	LF82_2506	9591	yafV	0.502391	0.000704817	0.528516	0.000522778
LF82	162736	164100	LF82_1603	9385	pcnB	0.580324	3.00451e-05	0.644652	0.000525286
LF82	3241521	3242174	LF82_1878	15286	ribB	0.388142	1.7254e-14	0.637342	0.000525333
LF82	669561	670841	LF82_p074	10329	.	3.53427	0.0100305	4.24438	0.000527592
LF82	299737	300075	LF82_p041	9639	.	2.07818	2.6554e-06	1.65061	0.000531437
LF82	767214	769235	LF82_2396	10521	uvrB	0.516043	1.85635e-06	1.56239	0.000535215
LF82	972941	973570	LF82_2211	10874	sxy	0.744663	0.0372326	1.55329	0.000549706
LF82	1879513	1880211	LF82_1733	12736	proQ	0.65327	0.000538176	0.630631	0.000549881
LF82	3808744	3809352	LF82_3346	16388	yibF	0.794506	0.251505	0.584999	0.000551804
LF82	53393	53770	LF82_0096	9197	apaG	0.927971	0.803227	0.524167	0.00056254
LF82	3444072	3445061	LF82_p518	15680	.	1.72477	0.330435	3.7198	0.00056344
LF82	3391645	3391917	LF82_1510	15590	npr	0.667267	0.108041	0.519015	0.000565928
LF82	3209598	3209990	LF82_3222	15224	ygiW	1.15625	0.354335	0.619849	0.000566099
LF82	3910359	3911255	LF82_3374	16580	yidL	1.79709	0.0114234	2.02531	0.000570656
LF82	4746285	4747835	LF82_3496	18137	yjjI	0.238458	1.12496e-05	0.40781	0.00057183
LF82	4496099	4496311	ESCLF4315	17673	.	2.36879	4.29762e-08	1.75235	0.000572818
LF82	1501162	1502007	LF82_1487	11983	nhoA	0.652124	0.00128908	0.637729	0.000573196
LF82	2645411	2646151	LF82_2308	14130	trmJ	1.06536	0.914433	0.59162	0.000576849
LF82	472184	473956	LF82_1285	9951	mdlA	0.26692	5.688e-09	0.535633	0.000578469
LF82	473949	475730	LF82_1286	9953	mdlB	0.471538	0.0052658	0.462282	0.000590844
plLF82	92038	92631	#N/A	18416	.	1.60962	0.344094	3.32951	0.000590844
LF82	3225987	3226616	LF82_1532	15260	nudF	0.909527	0.662284	0.561675	0.000594433
LF82	376485	377096	LF82_1165	9767	lacA	3.44919	3.57538e-05	2.87353	0.000595457
LF82	283828	284325	LF82_2500	9605	yafM	1.45808	0.0274207	0.500468	0.000598499
LF82	373832	375091	LF82_0339	9763	codB	0.54022	0.0127659	0.444901	0.000606662
LF82	830556	831671	LF82_3531	10636	yliI	2.28957	0.000267085	2.1406	0.000609781
LF82	3059736	3060629	LF82_0125	14940	argP	1.0749	0.660563	0.632126	0.000613758
LF82	2816552	2817685	LF82_1509	14508	norW	2.06279	0.375268	4.77687	0.000615793
LF82	531040	531522	LF82_0068	10061	allA	1.48623	0.321274	2.76485	0.000616913
LF82	1139294	1139935	LF82_2721	11248	ycfM	0.348582	3.77555e-09	0.592485	0.000625442
LF82	3450866	3452317	LF82_1596	15694	panF	0.184728	2.62268e-05	0.316327	0.000630185
LF82	213450	215591	LF82_1172	9469	ldcC	1.96891	0.000326149	1.81203	0.000631976
LF82	581501	581653	LF82_1024	10155	hokE	2.81707	5.3489e-13	1.63846	0.000635611
LF82	2318808	2319296	LF82_0544	13566	eco	0.541281	0.000200889	0.609281	0.000639773
LF82	3621101	3621694	LF82_3296	16050	yhgN	1.16134	0.608364	0.5916	0.000655349
LF82	3679962	3680297	LF82_2388	16168	uspB	1.19775	0.278895	0.623418	0.000665914
plLF82	25608	26090	#N/A	18337	.	1.19575	1	2.14178	0.000678282
plLF82	90444	91037	#N/A	18413	.	1.78319	0.077114	2.28468	0.000681782
LF82	1752475	1753239	LF82_2882	12477	ydiQ	1.94198	0.754804	7.66167	0.000686656
LF82	2690588	2691922	LF82_2175	14214	srmB	0.283049	9.11073e-14	0.62455	0.000688207
LF82	4063590	4063883	LF82_p583	16869	.	12.157	7.45017e-06	8.15876	0.000688207
LF82	1366376	1366942	LF82_p211	11738	.	1.68434	0.000849633	1.65173	0.000694789
LF82	2502837	2503922	LF82_3619	13876	ypdF	5.86155	0.11801	10.3226	0.000700472
LF82	4268654	4268854	LF82_2258	17243	thiS	7.65565	0.642811	43.0935	0.000701308
LF82	2137766	2139136	LF82_0346	13242	cpsG	1.8775	0.360465	4.34744	0.000703637
LF82	2557376	2557663	LF82_0591	13992	eutN	4.65824	0.642811	37.6102	0.000705722
LF82	1129956	1130765	LF82_1588	11230	pabC	0.757967	0.0750963	0.63774	0.000706289
LF82	403140	403352	LF82_2533	9815	yaiZ	0.778405	0.240155	0.568852	0.000719127
LF82	225339	226370	LF82_1328	9497	metN	3.50391	9.06191e-12	2.00369	0.000723389
LF82	112944	113687	LF82_2469	9293	yacF	0.628025	0.0114154	0.580873	0.000732189
LF82	2254355	2255590	LF82_3007	13436	yeiA	1.85162	0.0446724	2.42703	0.00075221
LF82	3568509	3570233	LF82_3294	15972	yhgE	1.03761	0.86044	0.640573	0.000761265
LF82	1394065	1395147	LF82_2778	11790	ycjV	7.27604	8.87136e-06	5.15556	0.000770413
LF82	330456	331340	LF82_p055	9691	.	1.52032	0.00352751	0.645012	0.000774459
LF82	1117839	1121024	LF82_1909	11204	rne	1.06457	0.615336	0.648896	0.000777157
LF82	2849029	2850393	LF82_3143	14570	ygbN	2.05949	0.00298442	2.01887	0.000786506
LF82	2858987	2859310	LF82_3137	14592	ygbE	2.84715	1.50112e-16	1.55973	0.000813819
LF82	2736905	2738005	LF82_p381	14312	.	3.08817	0.00595512	3.55152	0.000815317
LF82	3904572	3905756	LF82_0555	16568	emrD	3.48353	0.0139786	4.49367	0.000826055
LF82	831668	832294	LF82_3532	10638	yliJ	0.527641	0.00102202	0.5683	0.000842818
LF82	2267825	2268706	LF82_3010	13458	yeiE	0.396791	2.34219e-06	0.581557	0.000844127
LF82	354462	354959	LF82_2513	9731	yahC	1.04845	1	7.04592	0.000859224
LF82	2929857	2930522	LF82_p429	14728	.	0	1	19.7761	0.000859224
LF82	3753821	3755545	LF82_0575	16288	eptB	0.569674	6.49254e-05	0.649998	0.000859614
LF82	3352853	3354988	LF82_1678	15504	pnp	0.822464	0.210455	0.627004	0.000859614
LF82	4225332	4226483	LF82_0120	17167	argE	1.18616	0.248839	0.636489	0.000866552
LF82	4416002	4416727	LF82_1645	17511	phnF	13.7045	0.00987224	25.3966	0.000877198
LF82	2449268	2450488	LF82_0605	13784	fabB	1.99315	1.82387e-07	1.5464	0.000882285
LF82	167067	169541	LF82_1033	9395	hrpB	0.814812	0.380605	1.78634	0.000887113
LF82	4171034	4171936	LF82_0657	17075	fieF	1.08731	0.565044	0.615729	0.000904764
LF82	1894709	1895065	LF82_2925	12772	yebF	0.835436	0.155469	1.52902	0.000905245
LF82	2113359	2114429	LF82_1000	13196	hisC	1.68167	0.0480571	2.03711	0.000918975
LF82	4239082	4239441	LF82_3412	17191	yijD	0.808895	0.131153	1.56892	0.000921408
LF82	1025356	1025838	LF82_p131	11018	.	1.86551	0.00226552	1.81003	0.000928027
LF82	92240	92605	LF82_0762	9257	ftsL	0.544792	6.92416e-06	0.645528	0.000933607
LF82	2410666	2412456	LF82_1541	13710	nuoC	0.304288	1.90289e-11	0.621803	0.000948075
LF82	377162	378415	LF82_1167	9769	lacY	2.9014	0.000856468	2.88773	0.000948939
LF82	2938874	2940850	LF82_p435	14740	.	1.07201	0.822592	1.71953	0.000949961
LF82	3344074	3344577	LF82_3247	15488	yhbS	0.710003	0.0752186	0.60932	0.00095867
LF82	232880	233683	LF82_0494	9513	dkgB	0.954705	0.964605	1.63206	0.000961832
LF82	3094003	3094983	LF82_3191	15016	yggR	0.845551	1	4.64564	0.000976653
LF82	1194177	1194503	LF82_p160	11380	.	2.26275	5.97639e-05	1.92606	0.000978923
LF82	2578357	2578557	LF82_3628	14026	ypfN	1.90905	3.00529e-05	1.62474	0.000979369
LF82	280330	280908	LF82_1217	9597	lpcA	0.937421	0.770254	0.638671	0.000980284
LF82	4235803	4236969	LF82_p628	17185	.	3.75475	0.0324788	5.4826	0.00100931
LF82	3244008	3245672	LF82_3667	15294	yqiK	1.38044	0.182028	1.94066	0.00101958
LF82	2300872	2301879	LF82_3030	13516	yejK	0.49588	6.52184e-07	0.639638	0.00103334
LF82	1678267	1679439	LF82_1268	12323	malY	0.616169	0.00233822	0.607824	0.00103418
LF82	791424	791690	LF82_2640	10568	ybiI	2.16244	2.61217e-05	1.79034	0.00105297
LF82	388786	389457	LF82_2529	9789	yaiS	7.47169	1.60257e-06	4.85869	0.00107864
LF82	4550714	4551373	LF82_3462	17785	yjfK	4.29431	0.00173412	4.14367	0.00108089
LF82	56919	59273	LF82_1112	9205	imp	0.654845	0.00174063	0.65512	0.00110554
LF82	3022322	3025192	LF82_2446	14872	xdhD	1.85077	0.013124	2.00203	0.0011371
LF82	446905	447816	LF82_1595	9903	panE	1.10809	0.601619	0.60035	0.0011385
plLF82	19145	19531	#N/A	18328	.	2.20801	8.14369e-10	1.53478	0.0011433
LF82	4562258	4563112	LF82_2376	17813	ulae	3.98315	0.0137445	5.84352	0.00114877
LF82	3387059	3387616	LF82_1222	15578	lptA	0.355168	2.93216e-14	0.653971	0.00114976
LF82	3052324	3053502	LF82_2353	14920	ubiH	0.315218	1.07163e-05	0.464045	0.00116909
LF82	3835810	3836835	LF82_2238	16434	tdh	0.612393	0.000203356	0.651441	0.00117353
LF82	156008	156604	LF82_2480	9371	yadK	1.2055	0.940549	2.83202	0.00118952
LF82	4486961	4487359	LF82_p691	17647	.	0.210819	0.00585265	0.211597	0.0011901
LF82	567036	568478	LF82_0390	10131	cusS	0.353883	7.288e-05	0.484281	0.00120242
LF82	1332104	1333297	LF82_2310	11678	trpB	2.10542	0.013522	2.31529	0.00121071
LF82	3581583	3582266	LF82_0912	15992	gntX	1.09117	0.894265	0.527747	0.00121376
plLF82	67894	68694	#N/A	18380	.	2.50139	4.2841e-12	1.53628	0.00123206
LF82	3887377	3887874	LF82_p574	16536	.	2.81496	0.00201963	2.72841	0.00123328
LF82	2990415	2991677	LF82_1238	14822	lysA	0.812442	0.424222	0.4925	0.0012579
LF82	3454912	3455796	LF82_3263	15702	yhdJ	1.56833	0.126435	2.0423	0.00127183
LF82	4351531	4353030	LF82_p645	17391	.	2.549	0.161299	5.13753	0.00127591
LF82	2926406	2926906	LF82_p426	14722	.	4.49075	0.00151094	4.09717	0.00129935
LF82	15129	15281	LF82_1022	9121	hokC	2.83399	2.12981e-13	1.58436	0.00130984
LF82	4509039	4509515	LF82_0781	17699	fxsA	0.78376	0.158828	0.626911	0.0013122
plLF82	102803	103546	#N/A	18428	.	2.53274	1.64408e-11	1.59318	0.00132606
LF82	3836845	3838041	LF82_1140	16436	kbl	0.840005	0.192988	0.653288	0.00132606
LF82	3304600	3304764	LF82_3238	15406	yhal	0.924827	0.662463	0.520012	0.0013383
LF82	3681439	3682908	LF82_3315	16172	yhiP	2.2717	7.53345e-07	1.68858	0.00134486
LF82	3664461	3665207	LF82_p534	16142	.	1.89822	0.00585833	2.05288	0.00134486
LF82	1367058	1368212	LF82_p212	11740	.	2.2953	0.0280062	2.88025	0.00134486
LF82	2965204	2968746	LF82_1834	14780	recB	0.53859	4.37239e-05	0.640141	0.00135732
LF82	387580	388776	LF82_2528	9787	yaiP	2.92439	0.00642935	3.29627	0.00138361
LF82	4555853	4556182	LF82_3466	17797	yjfO	4.24252	1.68952e-29	1.529	0.00139658
LF82	1140751	1141776	LF82_1445	11252	nagZ	0.742059	0.0645657	0.647954	0.00140499
plLF82	83086	83646	#N/A	18401	.	1.16265	0.860313	2.48085	0.00140578
LF82	1831540	1831953	LF82_1402	12632	msrB	1.1138	0.54253	0.660647	0.00140953
LF82	4399036	4401021	LF82_3435	17473	yjcS	3.56396	0.0164153	4.63374	0.00142534
LF82	884192	884833	LF82_p091	10736	.	0.943731	0.810903	1.80909	0.0014307
LF82	569308	570690	LF82_0387	10135	cusC	2.46482	0.184783	4.73044	0.00143304
LF82	3309682	3311976	LF82_2234	15416	tdcE	1.05024	1	2.52761	0.00143867
LF82	1754252	1755541	LF82_2884	12481	ydiS	7.24446	0.00830874	9.77976	0.00144226
LF82	680866	682272	LF82_2605	10349	ybfM	1.48545	0.0220098	0.490462	0.00144718
LF82	2050555	2051502	LF82_1431	13068	nac	1.62586	0.177207	2.1526	0.00144855
LF82	2503938	2505185	LF82_0751	13878	fryC	3.61325	0.0768277	5.91961	0.00146405
LF82	3124661	3125911	LF82_p471	15072	.	6.85782	1.4899e-23	2.26192	0.0015354
LF82	1734795	1735541	LF82_2201	12443	sufC	0.889956	0.516168	0.570151	0.00153768
LF82	281113	281880	LF82_2497	9599	yafJ	1.71943	0.0447902	2.17154	0.00153779
LF82	384640	385749	LF82_0737	9779	frmA	0.563087	3.68182e-05	0.652182	0.00153895
LF82	3914796	3916046	LF82_3376	16590	yidR	0.536413	0.00638247	0.543667	0.00154148
LF82	1302061	1303152	LF82_p208	11608	.	1.85744	0.00479018	1.86229	0.00154563
LF82	2534554	2535651	LF82_0409	13946	cysA	3.91234	0.00371392	3.75451	0.00156475
LF82	2715175	2716155	LF82_1900	14260	rluD	0.782138	0.070738	0.662249	0.00156799
LF82	2858483	2858794	LF82_0758	14590	ftsB	0.815453	0.220546	0.639382	0.00158754
plLF82	83643	84194	#N/A	18402	.	0.51587	0.382038	3.01802	0.00158921
LF82	1196165	1197901	LF82_p161	11384	.	0.865871	0.9155	3.31541	0.00158921
LF82	1957766	1958488	LF82_2101	12902	sdiA	0.760968	0.0446645	0.657187	0.00160772
LF82	4011572	4012831	LF82_1873	16765	rho	1.69957	6.25116e-05	0.633981	0.0016264
LF82	1724755	1726857	LF82_2864	12425	ydhV	1.2985	0.35447	2.05675	0.00164193
LF82	3981316	3982281	LF82_1817	16711	rbsC	0.479967	0.0384376	0.400947	0.0016652
LF82	2313172	2313621	LF82_1453	13552	napB	0.192613	0.010027	0.165685	0.00166554
LF82	1469535	1471538	LF82_2800	11919	ydcP	0.598499	0.00279916	1.51828	0.00167111
LF82	2780212	2780661	LF82_3133	14422	ygaW	1.5484	0.0400834	1.79896	0.00170515
LF82	1106074	1106490	LF82_0691	11176	flgN	0.696389	0.00538617	0.665268	0.00171969
LF82	3013619	3015244	LF82_3645	14860	yqeB	1.10043	0.864516	1.9738	0.00172571
LF82	1601558	1601833	LF82_p273	12163	.	1.53113	1	12.1595	0.00173143
LF82	2901992	2902321	LF82_3642	14668	yqcC	0.461769	0.0374142	0.340819	0.0017338
LF82	1355422	1356591	LF82_2757	11718	yciM	0.719418	0.0207222	0.665162	0.0017468
LF82	2224792	2227071	LF82_2997	13384	yehM	0.968165	0.959943	2.34137	0.00174714
LF82	218604	219026	LF82_2489	9481	yaeJ	0.941838	0.982138	1.67006	0.00174846
LF82	215648	216037	LF82_2492	9471	yaeR	1.58804	0.0226104	1.74926	0.00175324
LF82	3362457	3363800	LF82_0121	15522	argG	1.68938	0.000547155	1.62929	0.00175382
LF82	2552541	2553767	LF82_0586	13984	eutH	1.63873	0.698281	5.89659	0.00175617
LF82	4320256	4320534	LF82_p639	17337	.	2.49973	0.000404682	2.13409	0.00176835
LF82	1614825	1615577	LF82_2838	12197	ydfT	2.10159	2.11898e-06	1.62801	0.00177706
LF82	1345926	1348523	LF82_2282	11702	topA	0.279087	2.90926e-27	0.644875	0.00178502
LF82	1033474	1033893	LF82_p139	11034	.	2.05722	3.73239e-08	0.650873	0.00184961
LF82	441616	443478	LF82_0536	9893	dxs	0.517584	0.000243106	0.620847	0.00186493
LF82	3972573	3973031	LF82_0167	16697	asnC	0.996892	1	0.593368	0.00186945
LF82	200318	201670	LF82_2019	9449	rseP	0.416753	3.01309e-13	0.65703	0.00189458
LF82	3096584	3097177	LF82_1828	15024	rdgB	0.513303	0.00308485	0.533774	0.001921
LF82	1969623	1970039	LF82_2950	12926	yedD	0.708441	0.0747403	0.577388	0.0019384
LF82	1612649	1612960	LF82_2837	12191	ydfR	3.61171	7.66043e-13	1.92584	0.00194087
LF82	3914462	3914794	LF82_3375	16588	yidQ	0.463143	1.72977e-07	0.667665	0.00197131
LF82	1600956	1601546	LF82_p272	12161	.	3.80157	0.17765	7.99526	0.00197998
LF82	298139	299392	LF82_1726	9635	proA	0.696053	0.0823437	1.61149	0.00198787
LF82	1095964	1096104	LF82_2715	11152	yceO	5.03545	0.000123231	3.74106	0.00200997
LF82	1522582	1524981	LF82_0512	12019	dos	2.50991	6.90057e-06	1.84392	0.00203504
plLF82	53979	54812	#N/A	18364	.	1.20579	0.749367	1.99271	0.00203504
LF82	322558	323547	LF82_p052	9683	.	0.470379	0.0129936	0.439585	0.00208308
LF82	3404477	3405604	LF82_3256	15608	yhcG	1.48543	0.00952359	0.591898	0.0020871
LF82	3635137	3636024	LF82_2359	16082	ugpA	4.04573	0.030785	5.48439	0.0020871
LF82	2711744	2714215	LF82_0318	14254	clpB	0.749442	0.0335401	0.662529	0.0021177
LF82	3723626	3724393	LF82_3324	16242	yhjH	0.412325	1.83266e-05	0.56454	0.00212282
LF82	2918398	2919498	LF82_3156	14698	ygdE	1.5956	0.0088737	1.5512	0.00215518
LF82	4307022	4307819	LF82_p634	17311	.	3.79103	0.0128429	4.98864	0.00215944
plLF82	95950	96363	#N/A	18422	.	0.474675	0.22192	2.21218	0.00216594
LF82	1420236	1421171	LF82_2329	11842	ttcA	0.843503	0.375326	0.641086	0.00226351
LF82	3380228	3380482	LF82_3684	15558	yrbA	0.818103	0.207308	0.614678	0.00230008
LF82	811019	811834	LF82_2649	10606	ybiV	0.775578	0.0732595	0.664037	0.00234449
LF82	1062112	1063239	LF82_2699	11086	ycdO	0.526092	2.99778e-07	0.678357	0.00236477
LF82	438073	438543	LF82_1881	9883	ribE	0.363818	1.20017e-07	0.622271	0.00241336
LF82	2734038	2734328	LF82_3123	14302	yfjF	1.06553	0.714105	0.679415	0.00243497
LF82	2049503	2050453	LF82_0267	13066	cbl	2.06366	7.94094e-05	1.74238	0.00243763
LF82	921004	922677	LF82_1968	10792	rpsA	0.329336	8.57991e-20	0.631831	0.00246301
LF82	1410015	1410272	LF82_3551	11818	ynaJ	2.12917	2.15278e-08	0.66374	0.00247795
LF82	1387334	1388176	LF82_2772	11778	ycjP	2.41583	0.491465	8.24478	0.00250019
LF82	4239481	4240581	LF82_2304	17193	trmA	0.746414	0.0348007	0.668813	0.00251709
LF82	4599446	4600948	LF82_3715	17883	ytfR	2.67223	0.0342959	3.41789	0.00253002
LF82	4607885	4608271	LF82_0398	17897	cybC	1.02842	0.818811	0.617524	0.00253393
LF82	4696027	4696710	LF82_3483	18039	yjiH	2.70516	0.0652199	3.92663	0.00255422
LF82	3457123	3458280	LF82_0027	15708	acrE	2.21436	0.454189	6.82725	0.00256974
LF82	1600558	1600959	LF82_p271	12159	.	0.910561	1	5.0536	0.00259272
LF82	2544163	2544588	LF82_3621	13966	ypeA	1.0701	0.857417	0.673727	0.00264406
LF82	1683079	1683660	LF82_2035	12335	rsxA	0.821261	0.218833	0.66633	0.00264667
LF82	1847242	1848267	LF82_2916	12664	yeaP	0.863624	0.443389	0.681899	0.0026507
LF82	3998515	3999444	LF82_1105	16745	ilvE	1.6118	0.0014969	1.57527	0.00266588
LF82	19793	20959	LF82_1484	9131	nhaA	5.89609	1.28453e-37	1.51678	0.00268026
LF82	3763818	3764381	LF82_2214	16304	tag	0.92232	0.691994	0.56631	0.00268026
LF82	4536913	4538760	LF82_1426	17759	mutL	1.63451	0.000518309	0.675905	0.00270164
LF82	51426	51905	LF82_0721	9189	folA	0.89817	0.657215	0.644021	0.00272979
LF82	1613934	1614149	LF82_0371	12195	cspB	3.56919	8.12149e-20	1.55369	0.00275777
LF82	2761111	2763525	LF82_p407	14380	.	1.15582	1	3.00392	0.00276267
LF82	1205816	1208377	LF82_p174	11410	.	1.20299	0.888649	4.33397	0.00276433
LF82	3359859	3361346	LF82_1554	15516	nusA	0.599514	1.6322e-05	0.675552	0.0027761
LF82	1624872	1625090	LF82_2081	12225	rzpQ	2.02859	0.0050617	1.95966	0.0027761
LF82	3666060	3667418	LF82_p536	16148	.	2.02008	0.0336666	2.33988	0.00280876
LF82	712084	712431	LF82_2100	10405	sdhD	1.0896	0.773474	1.63211	0.00282347
LF82	2505207	2505533	LF82_0750	13880	fryB	9.60254	2.3259e-05	6.00932	0.00288699
LF82	4500350	4501741	LF82_p702	17683	.	1.16563	0.763698	1.88563	0.00290593
LF82	4237012	4238328	LF82_p629	17187	.	1.50239	0.456893	2.55898	0.00292557
LF82	161306	161896	LF82_2483	9381	yadN	0.493709	0.00662723	0.471034	0.00295678
LF82	1852027	1853745	LF82_0615	12678	fadD	1.52741	0.00461753	1.48764	0.00296917
LF82	2079951	2080874	LF82_0577	13120	erfK	1.07897	0.631672	0.65552	0.00296917
LF82	1380183	1381160	LF82_1753	11760	pspF	0.425582	3.1265e-05	0.585145	0.00297315
LF82	1431363	1434002	LF82_2787	11861	ydbH	0.834436	0.368143	0.627111	0.00301978
LF82	2466060	2468204	LF82_0619	13818	fadJ	1.55709	0.0459606	1.78623	0.0030514
LF82	2443707	2444519	LF82_2318	13774	truA	0.298091	1.09898e-05	0.5113	0.00308733
LF82	3157134	3158858	LF82_p483	15124	.	2.19854	0.193861	3.31722	0.00308733
LF82	3872629	3874338	LF82_3356	16508	yich	1.03619	0.911764	0.675031	0.00312852
LF82	2211146	2211427	LF82_2992	13370	yehE	2.55092	1.51129e-09	1.60834	0.00316771
LF82	3385952	3386518	LF82_1152	15574	kdsC	0.613085	0.000565835	0.670731	0.00318375
LF82	175480	176370	LF82_0653	9403	fhuD	0.426798	0.0107605	0.387473	0.00319853
LF82	1403054	1403842	LF82_1382	11806	mpaA	3.39752	9.97918e-08	2.12875	0.0032204
LF82	3341522	3342562	LF82_3682	15480	yraQ	1.61176	0.111231	1.96567	0.00322257
LF82	4579781	4580443	LF82_3704	17851	ytfE	0.355595	0.0220809	0.3278	0.00322267
LF82	4767122	4767811	LF82_0352	18177	creB	0.679888	0.0118664	0.667949	0.00327766
LF82	1157151	1157939	LF82_2726	11280	ycfZ	2.27716	0.000566544	1.98959	0.00350307
LF82	44004	44774	LF82_0669	9175	fixA	2.03684	0.283099	3.77886	0.00351523
LF82	3220005	3222146	LF82_p505	15250	.	1.85349	1.95732e-06	0.677277	0.00353294
LF82	3724625	3725554	LF82_1142	16244	kdgK	1.62088	0.163272	2.14738	0.0035375
LF82	235713	236483	LF82_2496	9519	yafE	1.50665	0.00249458	1.46646	0.00353992
LF82	311211	313736	LF82_2510	9663	yagX	0.768028	0.78703	2.50933	0.00355368
LF82	337533	338228	LF82_3516	9705	ykgG	1.01043	0.95146	2.00069	0.00358073
LF82	987573	988160	LF82_1052	10908	hyad	3.34874	0.0364736	4.54332	0.00364051
LF82	2555961	2557364	LF82_0584	13990	eutE	0	0.970752	10.3116	0.0036479
LF82	2717889	2719049	LF82_1636	14266	pheA	5.802	2.69135e-38	1.49082	0.00365688
LF82	3272245	3273228	LF82_0541	15344	ebgR	1.78923	2.31974e-05	0.688692	0.00365864
LF82	4308379	4308786	LF82_p636	17315	.	3.75979	0.329353	10.1039	0.00368398
LF82	2826498	2826908	LF82_1070	14524	hych	1.02672	1	4.28525	0.00368398
LF82	3413839	3414966	LF82_3258	15630	yhcM	0.741468	0.0695252	0.658313	0.00368446
LF82	2344160	2348689	LF82_3039	13604	yfaS	1.26291	0.636405	2.14585	0.00371103
LF82	1912069	1912809	LF82_2923	12806	yebC	0.468166	3.18421e-07	0.672345	0.00376121
LF82	1564611	1565276	LF82_1277	12091	marC	0.507227	0.00783932	0.549338	0.00376121
LF82	2654659	2656170	LF82_3633	14148	yphE	1.96569	0.49398	4.38306	0.00376839
plLF82	95477	95953	#N/A	18421	.	1.44236	0.579119	2.75347	0.0037885
LF82	1875723	1876100	LF82_p290	12728	.	2.70316	1.96972e-06	1.90484	0.0038149
LF82	2526030	2527028	LF82_3721	13928	zipA	1.19589	0.240881	0.670066	0.00389294
LF82	625772	627157	LF82_0451	10237	dcuC	0.471771	0.0145338	0.462498	0.00390355
LF82	3527336	3527554	LF82_3280	15888	yheU	1.28563	0.0501914	0.648786	0.00391015
LF82	4272349	4272825	LF82_2015	17251	rsd	1.98395	1.98129e-07	0.681331	0.00394035
LF82	3009949	3011160	LF82_3167	14854	ygeY	0.856007	0.6191	0.427776	0.00396894
LF82	2817909	2820161	LF82_1079	14510	hypF	0.986944	1	3.0049	0.00401516
LF82	2304558	2304947	LF82_p362	13526	.	0.982853	1	1.57532	0.00404158
plLF82	23765	23917	#N/A	18334	.	4.11485	5.86283e-12	2.00048	0.00405813
LF82	2230325	2230786	LF82_3000	13390	yehR	1.60346	0.00781828	1.60492	0.00406687
plLF82	27004	28119	#N/A	18339	.	1.4503	0.044779	1.55877	0.00408077
LF82	2195096	2195950	LF82_0813	13338	gatY	6.56222	0.0374369	11.3955	0.0041002
LF82	1569824	1570138	LF82_p255	12103	.	5.4514	0.00701837	5.55885	0.00411849
LF82	1599804	1600547	LF82_p270	12157	.	1.10939	0.926574	2.41622	0.00413168
LF82	2082030	2082773	LF82_0335	13124	cobS	1.09239	0.902468	2.49812	0.00413651
LF82	3532089	3533309	LF82_0119	15898	argD	1.86671	0.000208253	1.65131	0.00413931
LF82	3001530	3003788	LF82_2443	14842	xdhA	0.620467	0.201579	1.91466	0.00413931
LF82	3431013	3432482	LF82_1910	15658	rng	0.567279	7.98353e-05	0.68877	0.00420883
LF82	1661743	1662672	LF82_2336	12299	tus	2.69278	3.9823e-07	1.84621	0.00421792
LF82	3482250	3482618	LF82_3265	15764	yhdN	1.82222	2.66821e-06	0.689458	0.00433814
LF82	991099	992235	LF82_0101	10916	appB	2.54371	8.68948e-06	1.90598	0.00433984
LF82	284743	286482	LF82_1194	9607	lfhA	3.78492	0.0918982	5.90991	0.00434158
LF82	1618950	1619105	LF82_1023	12207	hokD	1.61365	0.000663235	1.53303	0.00434343
LF82	4454826	4455701	LF82_p658	17575	.	0.608797	0.744008	2.88636	0.00434799
LF82	3713155	3714552	LF82_3318	16228	yhjA	1.6637	0.0303058	1.76298	0.00441678
LF82	2579410	2581425	LF82_3626	14030	ypfI	0.644388	0.0151654	0.603031	0.00442873
LF82	1241432	1242973	LF82_1485	11500	nhaB	0.415144	3.82984e-08	0.667344	0.00454387
LF82	677779	678540	LF82_p081	10345	.	1.8011	5.94608e-06	0.676447	0.0045703
LF82	3842596	3843579	LF82_p559	16446	.	1.16375	0.280156	0.683276	0.00458118
LF82	1209475	1210149	LF82_p177	11416	.	0	1	35.4011	0.00458765
LF82	500488	501132	LF82_0040	10003	adk	0.936046	0.669096	0.68978	0.00461108
LF82	1009953	1011329	LF82_p112	10972	.	1.65934	0.0688003	1.90537	0.00461648
LF82	323574	324425	LF82_p053	9685	.	0.520444	0.0129402	0.477952	0.0046731
LF82	3135118	3136611	LF82_p481	15096	.	0	0.205118	4.86858	0.00468595
LF82	1599357	1599746	LF82_p269	12155	.	0.715	1	6.37289	0.00468786
LF82	3897098	3898417	LF82_2366	16554	uhpC	0.830154	0.641674	2.16904	0.0047579
LF82	2685014	2685493	LF82_2018	14202	rseC	0.384902	0.000935954	1.65313	0.00479607
LF82	3589756	3592461	LF82_1266	16002	malT	1.08413	0.684521	0.683156	0.00484916
LF82	4737642	4738673	LF82_2023	18117	rsmC	0.785903	0.0999572	0.672847	0.00486886
LF82	2971803	2975171	LF82_1835	14784	recC	0.781705	0.061398	1.44652	0.004874
LF82	4154414	4155247	LF82_0627	17043	fdhD	1.02923	1	0.555123	0.00487711
LF82	4279310	4280635	LF82_3729	17269	zraR	1.74427	0.0722188	2.14111	0.00490095
LF82	1976052	1976405	LF82_0557	12940	emrE	2.13229	1.73395e-08	1.45763	0.00492889
LF82	4269586	4270221	LF82_2248	17247	thiE	2.74091	0.835062	20.3943	0.00496849
LF82	4621039	4621527	LF82_p713	17919	.	0.966264	1	0.621549	0.00498479
LF82	3497038	3498507	LF82_0938	15824	gspA	1.04498	0.89221	1.51856	0.00499457
LF82	4474589	4474861	LF82_p677	17617	.	1.83066	0.0054066	1.82957	0.00503252
LF82	3594939	3596537	LF82_2043	16008	rtcR	1.56675	0.464331	3.09529	0.00504798
LF82	3263827	3265668	LF82_1961	15328	rpoD	0.820256	0.118912	1.44308	0.0050966
LF82	223316	223720	LF82_1827	9491	rcsF	0.842276	0.449819	0.615169	0.00511437
LF82	3775218	3776213	LF82_2431	16330	wech	1.00896	0.959943	0.650103	0.00523488
LF82	2008129	2009172	LF82_p294	13022	.	0.853719	0.560502	1.6504	0.0052451
LF82	4180315	4181823	LF82_0870	17097	glpK	2.12021	7.87125e-06	1.61996	0.00530001
LF82	3566463	3567131	LF82_3697	15966	yrfG	0.534808	0.00098471	0.625485	0.00535065
LF82	4240950	4242794	LF82_0248	17195	btuB	1.80753	4.81981e-06	0.695858	0.0054003
LF82	3150404	3150808	LF82_0834	15112	glcG	1.16148	1	2.54386	0.00541171
LF82	4693408	4694319	LF82_3481	18033	yjiE	0.900136	0.741771	1.48382	0.00543743
LF82	3148211	3150382	LF82_0829	15110	glcB	1.43656	0.0129361	1.4806	0.00549846
LF82	4197899	4199524	LF82_p623	17129	.	2.88712	5.83856e-11	1.6432	0.00551911
LF82	4128768	4129625	LF82_p603	16991	.	2.51289	0.0420541	3.01514	0.00552448
LF82	773418	774122	LF82_2628	10535	ybhL	1.06469	0.641878	0.685336	0.00560001
LF82	467238	467609	LF82_2555	9939	ybaV	1.79294	0.0449031	1.98736	0.00560518
LF82	4721961	4722434	LF82_p742	18081	.	1.19797	0.941692	3.43714	0.00565136
LF82	884844	885845	LF82_p092	10738	.	1.18862	0.456893	1.44403	0.00568531
LF82	2763522	2764379	LF82_p408	14382	.	1.8423	0.586139	4.71301	0.00568531
LF82	1988665	1988853	LF82_0529	12972	dsrB	1.81352	3.12714e-06	0.695368	0.0058199
LF82	4132764	4133609	LF82_p607	16999	.	2.62841	5.95151e-11	0.585284	0.00582508
LF82	309578	311221	LF82_2509	9661	yagW	0.648828	0.209458	0.451642	0.005883
LF82	1421223	1421531	LF82_p221	11844	.	1.87586	0.00347472	1.79584	0.00589036
LF82	4574052	4574894	LF82_p710	17839	.	1.07092	1	6.04727	0.0058905
LF82	2136317	2137711	LF82_2427	13240	wcaJ	0.618595	0.879137	4.37012	0.00590693
LF82	4306187	4307011	LF82_p633	17309	.	3.51693	0.438756	8.0938	0.00599355
LF82	3623095	3623583	LF82_0908	16054	gntK	0.889985	0.818811	0.437607	0.00601165
LF82	3343312	3343734	LF82_3245	15484	yhbP	1.1776	0.788684	1.90988	0.00602152
LF82	2812453	2813418	LF82_0961	14502	gutQ	0.294122	0.000499494	0.466982	0.00603807
LF82	4091787	4092581	LF82_2223	16925	tatD	0.69726	0.0319204	0.639948	0.00604118
LF82	1595653	1595982	LF82_p266	12149	.	0.841582	0.981129	4.35383	0.00605331
LF82	126331	126621	LF82_p012	9323	.	3.33074	3.83915e-20	0.695354	0.00606112
LF82	1338102	1338983	LF82_2314	11686	trpH	0.786869	0.210455	0.653324	0.00608491
LF82	903208	905652	LF82_0497	10764	dmsA	0.431198	2.73934e-05	0.607871	0.00609681
LF82	4303835	4304524	LF82_1614	17305	pepE	0.33997	0.00321364	0.468779	0.00615641
LF82	1125415	1126368	LF82_0609	11220	fabH	0.574236	5.2976e-06	0.699547	0.00624917
LF82	3183446	3184330	LF82_3197	15178	yghA	2.28752	0.0201947	2.31219	0.00624917
LF82	2375563	2376345	LF82_3044	13642	yfaX	3.11178	0.0298875	4.15859	0.00624986
LF82	4499385	4500254	LF82_p701	17681	.	0.994524	1	0.696077	0.00633796
LF82	2523944	2525959	LF82_1196	13926	ligA	0.583383	0.000483748	0.676799	0.00638387
LF82	1323899	1325152	LF82_1141	11656	kch	0.766051	0.0497198	0.691404	0.00642316
LF82	1348733	1349707	LF82_0410	11704	cysB	1.12698	0.359694	0.705672	0.0064802
plLF82	103536	105452	#N/A	18429	.	1.13309	0.606316	1.52066	0.00653282
LF82	2178166	2179569	LF82_0204	13304	baes	1.14092	0.64532	0.526672	0.00653282
LF82	2564279	2565229	LF82_2215	14008	talA	1.13743	0.507347	0.641979	0.00653894
LF82	80675	82075	LF82_1180	9239	leuC	3.0077	0.0679968	3.62401	0.0066123
LF82	930759	931652	LF82_2682	10808	ycbJ	1.24496	0.186002	1.49422	0.00665294
LF82	4580551	4581525	LF82_3705	17853	ytfF	1.2761	0.380605	0.522586	0.00671671
LF82	1831226	1831498	LF82_2904	12630	yeac	0.855467	0.31797	1.45977	0.00678079
LF82	3080940	3081698	LF82_3185	14986	yggG	1.89422	2.23977e-05	1.46771	0.00681887
LF82	2304321	2304476	LF82_p361	13524	.	1.06554	0.988757	2.14129	0.00682505
LF82	4334061	4334669	LF82_1193	17361	lexA	1.17071	0.342317	1.42521	0.00687177
LF82	3212193	3212525	LF82_3223	15230	ygiZ	0.79984	0.652949	2.21872	0.00690218
LF82	2442965	2443624	LF82_0458	13772	dedA	0.298962	1.72041e-06	0.541234	0.00691861
LF82	4744454	4745233	LF82_3504	18133	yjjV	1.18457	0.726618	1.97026	0.00691885
LF82	1503753	1504448	LF82_1469	11989	narW	3.56553	0.106386	5.52256	0.00693189
LF82	982142	982471	LF82_2691	10894	yccK	1.00131	0.893363	0.684132	0.0069852
LF82	2445598	2446734	LF82_1606	13778	pdxB	0.690983	0.0853624	0.597468	0.00698593
LF82	1002727	1003242	LF82_p100	10946	.	1.12484	0.850032	2.14509	0.00705722
LF82	1182718	1183419	LF82_p157	11346	.	2.21535	0.407988	5.46653	0.00709635
LF82	1997147	1997512	LF82_2958	12994	yedR	0.821095	0.676191	1.90365	0.00717889
LF82	3911345	3913006	LF82_3368	16582	yidE	0.698255	0.0782638	0.635934	0.0071991
LF82	2749580	2750149	ESCLF2637	14344	.	1.13278	0.58132	0.550998	0.00725435
LF82	1765124	1765588	LF82_1500	12499	nlpC	0.815036	0.139469	0.700615	0.00725842
LF82	216102	217400	LF82_2269	9473	tilS	0.825829	0.528544	1.54404	0.00727091
LF82	479295	479684	LF82_2558	9963	ybaZ	1.30608	0.458309	2.01108	0.00736128
LF82	4268838	4269593	LF82_2249	17245	thiF	2.95768	0.649653	9.49564	0.00736128
LF82	4068553	4069398	LF82_p587	16877	.	0.705139	0.00826073	0.706701	0.0073674
LF82	2845357	2846265	LF82_3139	14562	ygbJ	0.910767	0.783555	2.21814	0.00737513
LF82	1858518	1858697	LF82_3598	12690	yoaH	2.08634	5.14855e-09	0.702708	0.00739804
LF82	1043235	1043834	LF82_2286	11050	torD	0.947553	1	3.39507	0.00741136
LF82	3176767	3177945	LF82_1056	15164	hybB	0.826461	0.605084	0.490089	0.00745701
LF82	1032854	1033369	LF82_p138	11032	.	5.02334	2.80656e-34	1.43005	0.00747744
LF82	808088	809008	LF82_2647	10602	ybiS	0.67355	0.0029372	0.706773	0.00747867
LF82	1970223	1971428	LF82_2951	12928	yedE	0.33939	0.00326547	0.434895	0.00747873
LF82	1560687	1562075	LF82_3565	12085	yneI	1.29972	0.357755	1.88347	0.00751411
LF82	4301131	4301451	LF82_p630	17299	.	3.62955	4.78451e-15	1.69569	0.0075552
LF82	2557770	2558105	LF82_0590	13994	eutM	2.01772	0.455673	3.95519	0.00763943
LF82	2083448	2083885	LF82_p328	13128	.	0.601156	1	4.62396	0.00777766
LF82	3234917	3235690	LF82_3731	15276	zupT	1.32424	0.095439	0.657291	0.00778518
LF82	3527608	3528477	LF82_1721	15890	prkB	1.23696	0.131561	0.677383	0.0077866
LF82	839949	841634	LF82_2661	10658	ybjL	1.72392	1.77038e-05	1.39463	0.00783913
LF82	2543091	2543666	LF82_3087	13962	yfeY	0.5041	6.35669e-08	0.70611	0.00789171
LF82	3348393	3349637	LF82_1410	15498	mtr	0.712754	0.00961818	0.714184	0.00790686
LF82	3942005	3943342	LF82_3380	16640	yieG	0.311589	1.42885e-11	0.6839	0.00793324
LF82	4334688	4336067	LF82_0488	17363	dinF	0.655851	0.182072	1.65833	0.00793391
LF82	2993542	2994960	LF82_0109	14828	arae	1.80304	0.00292142	1.70419	0.00793707
LF82	413688	414596	LF82_1256	9843	mak	1.59974	0.0111971	1.6082	0.00808824
LF82	1619907	1621241	LF82_p282	12209	.	0.83512	0.25696	0.701257	0.00809137
LF82	4552440	4553603	LF82_3458	17791	yjfC	1.46912	0.597181	2.63224	0.00812838
LF82	4470641	4471345	LF82_p673	17609	.	1.50167	0.904163	4.564	0.00813892
LF82	2788932	2789996	LF82_1736	14442	proW	0.408596	0.0174253	1.92111	0.0081518
LF82	2353929	2354651	LF82_2352	13612	ubiG	0.718855	0.0559087	0.694142	0.0082046
LF82	2532181	2533032	LF82_1609	13940	pdxK	0.803212	0.238227	0.665993	0.00824122
LF82	1679543	1680544	LF82_0033	12325	add	1.27944	0.17002	1.49432	0.00826138
LF82	2622118	2622738	LF82_3098	14090	yfgM	0.328678	1.20656e-18	0.704881	0.00838477
LF82	1675462	1676490	LF82_1260	12319	malI	1.3268	0.504705	1.83475	0.00846739
LF82	550255	551322	LF82_1780	10093	purK	0.328138	0.000795785	0.495451	0.00859368
LF82	1495253	1495537	LF82_p234	11973	.	7.87467	0.015353	10.1087	0.00859586
LF82	35616	35840	ESCLF0033	9159	.	5.81494	0.0224977	6.2316	0.00863475
LF82	953007	953798	LF82_2190	10838	ssuC	0	1	10.2928	0.00867909
LF82	4336434	4336949	LF82_3732	17367	zur	1.09219	0.637142	0.665906	0.00870159
LF82	4090981	4091757	LF82_2222	16923	tatC	1.50962	0.00127744	0.709317	0.00870255
LF82	2783884	2784294	LF82_1518	14434	nrdI	2.84667	1.94126e-15	0.704188	0.00872288
LF82	2975184	2975507	LF82_1699	14786	ppdC	0.222014	0.000212	0.448697	0.00876558
LF82	4064967	4066475	LF82_p585	16873	.	1.31897	0.626684	2.23659	0.00882532
LF82	952243	953010	LF82_2189	10836	ssuB	1.96447	0.299063	3.36289	0.00882784
LF82	4489747	4490073	LF82_p694	17653	.	4.27676	0.224258	10.2056	0.00885145
LF82	653064	654602	LF82_1210	10291	lnt	0.379491	9.01392e-06	0.643855	0.00886696
LF82	2427845	2428396	LF82_3062	13738	yfcE	0.70515	0.0330634	0.675049	0.00900278
LF82	293388	293846	LF82_0920	9625	gpt	0.925197	0.780363	1.42889	0.00911032
plLF82	99835	102150	#N/A	18426	.	0.920605	0.746867	1.47502	0.00915134
LF82	2651625	2652497	LF82_3630	14142	yphB	2.58748	0.0722188	2.96395	0.00925676
LF82	1733549	1734820	LF82_2202	12441	sufD	0.63158	0.0232369	0.621826	0.00926388
LF82	2766958	2767974	LF82_p414	14396	.	1.0496	0.917161	0.701702	0.00938564
LF82	4347825	4349243	LF82_p642	17385	.	0.859422	0.860608	2.27277	0.00943464
LF82	434170	434517	LF82_2535	9873	yajD	1.73523	6.55636e-06	0.700691	0.00949963
LF82	1594945	1595643	LF82_p265	12147	.	0.881393	1	3.99719	0.00957656
LF82	3804072	3805223	LF82_3344	16382	yiaY	0.612337	0.812568	3.09387	0.00976398
LF82	674236	675393	LF82_p078	10339	.	1.96841	0.601002	4.53531	0.00983914
LF82	1836435	1838369	LF82_2907	12642	yeaG	3.97791	1.73274e-26	1.3916	0.00991932
LF82	4459030	4459272	LF82_p662	17583	.	0.277308	0.605843	4.22202	0.0099513
LF82	3979806	3981311	LF82_1815	16709	rbsA	0.710724	0.233137	0.587651	0.0100063
LF82	3161256	3162335	LF82_p487	15132	.	0.888514	1	2.77804	0.0100095
LF82	3074016	3075293	LF82_3190	14976	yggP	1.42745	0.809365	4.72638	0.0100175
LF82	1641091	1641945	LF82_3574	12259	ynfH	1.87496	9.07525e-06	1.42135	0.0100182
LF82	3676967	3678160	LF82_3314	16164	yhiN	0.666346	0.31003	1.80751	0.0100974
LF82	2395742	2396659	LF82_1814	13684	rbn	0.552043	0.0199401	0.545178	0.0100981
LF82	3224131	3224712	LF82_3663	15254	yqiA	0.42019	0.000729344	0.585061	0.0101595
LF82	1735551	1737038	LF82_2200	12445	sufB	1.28609	0.117065	0.67505	0.0101598
LF82	1030766	1032763	LF82_p137	11030	.	1.38851	0.120495	1.56243	0.0102262
LF82	4160543	4162012	LF82_1865	17055	rhaB	0.247804	0.532212	4.11765	0.0102382
LF82	2309804	2310283	LF82_0277	13540	ccmE	1.08974	0.901721	4.22026	0.0102382
LF82	1480233	1480682	LF82_2809	11941	ydcZ	1.55778	0.031483	1.66454	0.0102953
LF82	3150813	3152036	LF82_0833	15114	glcF	1.44975	0.317807	2.00652	0.0104252
LF82	3734360	3735472	LF82_0217	16254	bcsZ	0.366471	0.000703881	0.517596	0.0105172
LF82	1255918	1256730	LF82_p198	11524	.	4.56563	0.409438	12.3192	0.0105272
LF82	646336	647271	LF82_1883	10279	rihA	0.718008	0.152546	0.583123	0.0105321
LF82	1521163	1521300	LF82_2169	12013	sra	3.56949	1.22503e-21	1.43853	0.0105832
LF82	448603	449967	LF82_2541	9907	yajR	0.528443	0.000284379	1.44804	0.0108329
LF82	1085992	1087527	LF82_1290	11134	mdoG	0.72154	0.0149579	0.719424	0.010934
LF82	2581440	2582303	LF82_3627	14032	ypfJ	1.21853	0.152433	0.66878	0.0110391
LF82	682732	683178	LF82_0779	10353	fur	1.46702	0.00474	0.681047	0.011076
LF82	3623761	3624756	LF82_0909	16056	gntR	0.674126	0.116293	0.607907	0.0110903
LF82	36979	37872	LF82_0260	9165	caiD	1.42424	0.0695616	0.509096	0.0112868
LF82	476279	477565	LF82_0090	9957	amtB	0.669138	0.101296	0.550983	0.0113125
LF82	4463967	4465970	LF82_p668	17597	.	0.773249	1	3.0794	0.0113524
LF82	3034071	3034619	LF82_1088	14886	idi	1.06975	0.843787	0.592823	0.0114181
LF82	3669210	3670061	LF82_p538	16154	.	1.67271	0.240155	2.13989	0.0115198
LF82	691990	692667	LF82_1149	10369	kdpE	1.06279	1	3.75229	0.0115198
LF82	3334495	3335298	LF82_0046	15464	agac	3.74077	0.000658872	2.75792	0.01174
LF82	1599019	1599348	LF82_p268	12153	.	1.54379	0.808843	5.14261	0.01174
LF82	1845200	1846381	LF82_2914	12658	yeaN	1.27473	0.642291	2.15385	0.0117617
LF82	2548191	2548850	LF82_0589	13976	eutL	1.37848	1	6.68182	0.0117711
LF82	3920330	3921208	LF82_0474	16600	dgoK	2.15448	0.00281856	1.92275	0.0117806
LF82	1767028	1768008	LF82_0249	12505	btuC	0.759115	0.06993	0.685832	0.0117861
LF82	1956359	1957015	LF82_2399	12898	uvrY	1.05575	0.608404	0.707971	0.0118554
LF82	3610165	3612612	LF82_0839	16038	glgP	1.46401	0.00157513	0.711345	0.0120217
LF82	164193	165119	LF82_2473	9387	yadB	0.493064	0.000243561	0.670526	0.0120451
LF82	4694384	4695556	LF82_1082	18035	iadA	0.909003	0.666146	0.570523	0.0120836
LF82	2167766	2168425	LF82_2978	13290	yegl	0.880811	0.969637	3.36988	0.012129
LF82	1350169	1350336	LF82_2765	11708	yciX	1.12549	0.481741	0.709606	0.0122005
LF82	2139329	2140765	LF82_0345	13244	cpsB	2.49438	0.157742	3.92891	0.0122504
LF82	371527	373413	LF82_1742	9761	prpE	2.05303	0.218191	3.17991	0.0123526
LF82	2078812	2079789	LF82_p327	13118	.	1.41092	0.0107324	0.709724	0.0123873
LF82	2152341	2153480	LF82_2433	13270	wza	1.11926	1	3.78024	0.0123929
LF82	45781	47067	LF82_0671	9179	fixC	0.471477	0.743999	4.43579	0.0124417
LF82	3524407	3526320	LF82_3278	15884	yhes	1.32328	0.304543	1.62726	0.0124652
LF82	2205589	2205927	LF82_3613	13360	yohN	1.29909	0.464331	1.65667	0.0126229
LF82	3824692	3825468	LF82_1209	16410	lldR	6.2386	1.05485e-07	3.02543	0.0126768
LF82	791764	792441	LF82_2651	10570	ybiX	0.23676	0.00279916	0.359421	0.0126768
LF82	3254088	3254909	LF82_0202	15308	bacA	0.57599	0.00108176	0.699238	0.0128129
LF82	3190174	3191001	LF82_0493	15192	dkgA	0.748337	0.38841	0.585334	0.0129234
LF82	1175564	1175755	LF82_p146	11322	.	3.11664	0.150146	5.20639	0.0129993
LF82	3647861	3649357	LF82_0767	16106	ftsY	1.03693	0.898294	0.722212	0.0131116
LF82	176367	178349	LF82_0651	9405	fhuB	0.213168	0.00141094	0.353309	0.0131867
LF82	994822	994995	LF82_0906	10926	gnsA	4.09006	2.85529e-27	0.728037	0.0132722
LF82	4048950	4049798	LF82_p579	16839	.	2.28517	0.00267035	1.87734	0.0133392
LF82	2985446	2986639	LF82_1220	14812	lplT	0.938074	0.853789	1.62073	0.0133912
LF82	996200	998932	LF82_2288	10930	torS	0.671883	0.016779	0.674346	0.0134155
LF82	1102817	1103464	LF82_2709	11170	yceH	0.783447	0.497664	1.6522	0.0134652
LF82	2963378	2965204	LF82_1836	14778	recD	0.40673	2.27878e-06	0.667964	0.0135128
LF82	1858039	1858419	LF82_3593	12688	yoac	1.83117	4.06029e-06	1.35861	0.0135522
LF82	575542	576924	LF82_1637	10143	pheP	1.59356	0.00118632	1.40335	0.0137835
LF82	2228197	2230200	LF82_2999	13388	yehQ	0.813331	0.594218	1.78521	0.0138033
LF82	1557781	1559199	LF82_3562	12079	yneF	1.51554	0.001406	1.41203	0.0138289
LF82	1221795	1222565	LF82_p189	11440	.	1.32232	0.0263208	0.721159	0.0138997
LF82	2615643	2616620	LF82_p375	14080	.	2.62734	2.83612e-05	1.92585	0.0141311
LF82	2249714	2250112	LF82_3611	13424	yohJ	1.04577	0.673055	0.662506	0.0141448
LF82	846805	847938	LF82_1690	10674	potG	1.52659	0.401349	2.15939	0.0143627
LF82	4583082	4585025	LF82_0344	17859	cpdB	0.675934	0.0682037	0.654261	0.0145266
LF82	1810204	1811511	LF82_3588	12592	ynjE	0.0621198	4.18048e-05	0.36493	0.0145838
LF82	1612119	1612652	LF82_2836	12189	ydfQ	1.56457	0.229108	1.99943	0.0146216
LF82	9659	10225	LF82_2460	9111	yaaH	0.732609	0.166607	1.51801	0.0146886
LF82	467715	468113	LF82_2556	9941	ybaW	2.38184	0.00140018	1.94176	0.0146897
LF82	3855034	3856254	LF82_0470	16474	dfp	0.52272	0.0016133	0.65616	0.014723
LF82	673345	674232	LF82_p077	10337	.	2.11784	0.643021	8.45693	0.0147579
LF82	992390	993730	LF82_0100	10918	appA	2.04072	0.0280323	2.14851	0.0148096
LF82	2039728	2041197	LF82_p307	13048	.	1.35497	0.0222766	0.715409	0.0148804
LF82	1189803	1190885	LF82_1505	11368	nmpC	1.42114	0.00983011	0.721085	0.0150379
LF82	4488324	4489739	LF82_p693	17651	.	0.976837	1	3.944	0.0150688
LF82	2241265	2242980	LF82_0496	13410	dld	0.587067	0.000396435	0.724635	0.0150947
LF82	1816488	1817531	LF82_2113	12604	selD	0.679103	0.0071131	0.729163	0.0151156
LF82	3688282	3688410	LF82_p539	16182	.	1.53834	0.0111971	0.613832	0.0151347
LF82	3436079	3438019	LF82_0381	15668	csrD	0.747095	0.0446724	0.730154	0.0152369
LF82	37873	39441	LF82_0259	9167	caiC	1.79731	0.000100146	0.617871	0.0152551
LF82	3086606	3087760	LF82_1326	15000	metK	2.59405	7.16319e-14	0.727124	0.0154013
LF82	2565249	2567252	LF82_2271	14010	tktB	1.36969	0.31003	1.65646	0.0155985
LF82	3448744	3449574	LF82_p522	15688	.	1.53534	0.00504694	1.43095	0.0156533
LF82	1001096	1001374	ESCLF0918	10940	.	4.62946	3.68786e-28	1.48861	0.0156665
LF82	31221	32369	LF82_0265	9155	carA	1.2206	0.314453	0.652765	0.0156665
LF82	1601826	1602194	LF82_p274	12165	.	0.715	1	5.58541	0.0156776
LF82	22386	22604	LF82_2466	9137	yaaY	1.13519	0.563413	0.681356	0.0157789
LF82	3097170	3098306	LF82_3195	15026	yggW	0.70685	0.185858	0.60063	0.0158241
LF82	1895556	1896734	LF82_1785	12776	purT	0.283421	7.07308e-05	0.52768	0.0159657
LF82	459978	460601	LF82_0319	9929	clpP	1.3667	0.0176866	0.720582	0.016143
LF82	1550568	1551092	LF82_p251	12065	.	1.26889	0.818087	2.28395	0.0161525
LF82	2854867	2855493	LF82_1602	14580	pcm	0.639012	0.014227	0.663962	0.0161717
LF82	3807255	3808646	LF82_2110	16386	selA	0.356622	9.00946e-06	0.645377	0.0161834
LF82	3424505	3425416	LF82_0003	15652	aaeR	0.949312	0.94119	0.645755	0.0163296
plLF82	98586	99728	#N/A	18425	.	1.23665	0.154462	0.697331	0.0164432
LF82	1434189	1434518	LF82_2790	11865	ydbL	0.879183	0.641764	0.649034	0.0166586
LF82	49372	51234	LF82_1158	9187	kefC	0.598016	0.0399115	0.573667	0.0166728
LF82	1390076	1391131	LF82_2775	11784	ycjS	0.363979	0.783555	4.63151	0.0167536
LF82	1924595	1926328	LF82_0128	12830	argS	0.680849	0.00412819	0.734647	0.016863
LF82	3465696	3466454	LF82_3273	15720	yhdZ	0.839059	0.492347	0.650859	0.0168799
LF82	1045950	1047191	LF82_0053	11056	agp	1.27778	0.207489	1.44707	0.0170852
LF82	3913743	3914156	LF82_1084	16586	ibpA	1.93199	4.32869e-07	1.38202	0.0171735
LF82	460727	462001	LF82_0321	9931	clpX	0.601966	3.57564e-05	0.705878	0.0173033
LF82	1334671	1336266	LF82_2312	11682	trpD	2.13198	0.0018811	1.72219	0.0173331
LF82	3025357	3026757	LF82_3174	14874	ygfO	2.71409	0.000913128	2.09165	0.0176453
LF82	1001374	1002177	LF82_p098	10942	.	2.13037	8.24842e-05	1.54306	0.0177691
LF82	3447548	3448402	LF82_p521	15686	.	2.18901	0.0222973	2.2588	0.0178243
LF82	4556364	4557113	LF82_3467	17799	yjfP	1.0656	0.762331	0.609464	0.0178243
LF82	1192910	1193371	LF82_2080	11376	rzpD	0.845551	1	3.55449	0.0178308
LF82	3217833	3218816	LF82_p503	15246	.	1.21226	0.317602	0.69866	0.0179429
LF82	539154	540455	LF82_2568	10075	ybbY	0.964721	1	2.68392	0.0180118
LF82	1804139	1804849	LF82_2901	12578	ydjX	3.02832	0.0551962	3.55965	0.018201
LF82	2832700	2833311	LF82_1064	14536	hycB	0	1	9.37411	0.0183147
LF82	1133433	1134230	LF82_2718	11238	ycfH	0.934692	0.699991	0.723108	0.0184046
LF82	3278580	3279650	LF82_3228	15352	ygjJ	8.18722	0.00708217	6.88856	0.0184234
LF82	222612	223319	LF82_2486	9489	yaeB	1.75287	0.000451012	0.618266	0.0185451
LF82	4677565	4678647	LF82_p725	18011	.	0.835047	0.776188	1.76368	0.0186008
LF82	2896254	2897594	LF82_0957	14658	gudD	1.13187	0.918356	2.07134	0.0186194
LF82	2519829	2520662	LF82_2440	13916	xapA	1.72421	0.612068	3.5916	0.0186861
LF82	1554230	1554988	LF82_2217	12073	tam	1.47751	0.398185	2.61655	0.0187971
LF82	2410163	2410663	LF82_1542	13708	nuoE	0.249493	3.49574e-06	0.571122	0.0190275
LF82	3645040	3645894	LF82_1963	16100	rpoH	1.87485	5.88562e-06	0.713678	0.0195357
LF82	1945211	1946725	LF82_0111	12868	araG	0.981386	1	2.41982	0.0195357
LF82	3852646	3853455	LF82_1427	16466	mutM	0.492553	0.00198775	0.632076	0.0195865
LF82	4369802	4370686	LF82_p649	17423	.	0.878629	0.87552	0.60615	0.0196388
LF82	2260900	2262057	LF82_3008	13446	yeiB	0.496472	0.00262717	0.601939	0.0199074
LF82	995044	996117	LF82_2692	10928	yccM	2.44891	1.41549e-06	1.57539	0.019912
LF82	1475168	1476181	LF82_2803	11929	ydcT	2.90765	0.129989	3.80029	0.019912
LF82	320508	321434	LF82_p050	9679	.	1.14704	0.354335	1.3449	0.0199177
LF82	4092578	4093066	LF82_1852	16927	rfaH	1.24726	0.145789	0.709643	0.0201504
LF82	1849649	1850287	LF82_1182	12672	leuE	1.83063	1.9632e-06	1.35261	0.0204312
LF82	4501752	4502714	LF82_p703	17685	.	1.16433	0.551816	1.60471	0.0204506
LF82	582279	582908	LF82_0566	10161	entD	1.02939	0.853789	1.38258	0.0205925
LF82	1738659	1741715	LF82_2875	12455	ydiJ	0.632033	0.0332069	0.674903	0.0205935
LF82	2932928	2935564	LF82_p432	14734	.	0.399923	0.840923	4.53418	0.0206732
LF82	723047	723391	LF82_p084	10421	.	1.09882	1	3.92557	0.0208068
LF82	3917172	3918509	LF82_0476	16594	dgoT	1.00968	1	2.56453	0.0208068
LF82	1676665	1678257	LF82_1267	12321	malX	0.7644	0.141276	0.678167	0.0208866
LF82	4611470	4613125	LF82_2299	17903	treC	0.665184	0.410562	0.334726	0.0210592
plLF82	74467	74871	#N/A	18391	.	1.39999	0.884871	3.9564	0.0211546
LF82	497718	498323	LF82_1843	9999	recR	0.299223	2.22316e-06	0.633252	0.0213107
LF82	471612	472154	LF82_2550	9949	ybaO	0.40931	0.000395189	0.595132	0.0214291
LF82	2898957	2900309	LF82_0958	14662	gudP	3.42618	0.00115561	2.77334	0.0215355
LF82	803715	804230	LF82_1567	10592	ompX	1.41493	0.0144406	0.704313	0.0215953
LF82	2589868	2590614	LF82_0968	14050	hda	0.865269	0.469418	0.730314	0.0216153
LF82	1493691	1494083	LF82_p232	11969	.	1.89429	6.23616e-05	1.44498	0.0216686
LF82	1737047	1737415	LF82_2199	12447	sufA	1.52705	0.0492263	0.623276	0.0217737
LF82	3944796	3945518	LF82_3382	16646	yieK	1.15021	0.910821	2.23374	0.021784
LF82	1797654	1798997	LF82_0181	12568	astB	3.07622	0.00984407	2.45837	0.0219794
LF82	737423	737803	LF82_2616	10465	ybgS	3.42856	1.3745e-21	1.35436	0.0220738
LF82	1259834	1261531	LF82_2297	11532	treA	1.55423	0.321274	2.0552	0.0220766
LF82	4048456	4048953	LF82_p578	16837	.	1.25271	0.765777	2.40108	0.0220816
LF82	3172498	3173364	LF82_3209	15152	yghU	0.685031	0.0219044	0.684082	0.0221275
LF82	879043	882276	LF82_p089	10732	.	0.73723	0.0403483	0.739642	0.0222764
LF82	3053499	3054824	LF82_1616	14922	pepP	0.422375	5.59275e-07	0.694391	0.0223341
plLF82	77069	79102	#N/A	18395	.	0.49894	0.000226743	0.686963	0.0224144
LF82	4346659	4347813	LF82_p641	17383	.	1.91279	0.442419	3.09136	0.0224828
LF82	2363997	2365073	LF82_0871	13624	glpQ	2.69907	1.09291e-14	1.33233	0.0227664
LF82	714213	714929	LF82_2098	10409	sdhB	0.657731	0.0664184	1.40852	0.0228149
LF82	2675608	2676243	LF82_3101	14178	yfhB	2.13507	5.86353e-08	1.38873	0.0228929
LF82	1737964	1738233	LF82_2873	12451	ydiH	0.744469	0.0758602	0.726319	0.0229608
LF82	364764	365435	LF82_2521	9749	yahN	2.35532	0.00146504	1.90979	0.0230434
LF82	811980	814412	LF82_2650	10608	ybiW	0.926577	1	0.530796	0.0231188
LF82	2339118	2340440	LF82_0189	13596	atoE	2.15512	0.386442	3.12529	0.0232025
LF82	3092850	3093413	LF82_3656	15012	yqgE	4.37699	1.79344e-30	1.35383	0.0233822
LF82	3710351	3711175	LF82_0790	16224	gadX	2.35529	1.95949e-11	0.740126	0.0233822
LF82	818374	819339	LF82_1081	10618	iaaA	1.90965	0.000382633	1.50764	0.0236432
plLF82	102224	102793	#N/A	18427	.	3.45517	1.09524e-18	1.45767	0.0237702
LF82	4228486	4229859	LF82_0122	17173	argH	1.079	1	1.80225	0.0239164
LF82	1958718	1959470	LF82_2939	12904	yecC	0.732843	0.200355	0.588792	0.0240636
LF82	4509531	4510787	LF82_3450	17701	yjeH	0.652462	0.32107	0.494021	0.0243157
LF82	3790352	3790825	LF82_3700	16354	ysaA	0.603182	0.0809464	0.545939	0.0243599
LF82	2144577	2145125	LF82_2425	13254	wcaF	1.58448	0.7938	3.65189	0.0243599
LF82	1476182	1477123	LF82_2804	11931	ydcU	1.68853	0.583748	3.301	0.0243698
LF82	4513184	4513537	LF82_3451	17707	yjeI	0.773548	0.116973	0.723408	0.024553
LF82	1203251	1203829	LF82_p169	11400	.	1.58448	0.7938	3.68775	0.0246729
LF82	3777247	3778701	LF82_2454	16336	xylB	0.654025	0.338345	1.86667	0.024744
plLF82	53091	53564	#N/A	18362	.	2.06344	0.0112744	1.7583	0.0248114
LF82	4138644	4140077	LF82_p613	17011	.	1.32108	0.620773	1.80141	0.0248452
LF82	3463394	3464575	LF82_3271	15716	yhdX	1.47384	0.288148	2.07636	0.0250564
LF82	2657273	2660554	LF82_3635	14152	yphG	0.973026	1	2.09391	0.025092
LF82	3336897	3337760	LF82_3678	15470	yral	0.991672	0.896479	0.704264	0.0252875
LF82	166508	167038	LF82_1198	9393	ligT	0.274095	0.00469596	0.432613	0.0253664
LF82	1320647	1321651	LF82_1574	11648	oppF	0.589346	0.0710718	0.572692	0.0256697
LF82	4218178	4219056	LF82_1623	17157	pflC	0.898514	0.933678	2.89823	0.02569
LF82	2775303	2776703	LF82_0783	14408	gabP	3.89399	5.25244e-06	2.07894	0.0256972
plLF82	66599	66877	#N/A	18378	.	1.17854	0.193915	0.738737	0.0256972
LF82	2453634	2454443	LF82_3059	13792	yfcA	0.203398	6.28914e-07	0.58522	0.0257511
LF82	1950908	1951147	LF82_2943	12882	yech	2.54505	1.23814e-13	0.734518	0.025825
LF82	1926381	1926773	LF82_0696	12832	flhE	0.197089	0.00670505	0.350472	0.0259741
LF82	1765666	1766415	LF82_0250	12501	btuD	0.280878	1.40056e-07	0.637205	0.0262223
LF82	2820990	2822000	LF82_0160	14514	ascG	1.27998	0.296974	1.53986	0.02635
LF82	2940860	2941132	LF82_p436	14742	.	1.64226	0.335428	2.26163	0.0264628
LF82	3155620	3156744	LF82_3204	15122	yghO	1.07948	0.964116	2.06806	0.0265144
LF82	29418	29783	LF82_p004	9151	.	1.27266	0.575641	0.481554	0.0266446
LF82	3944241	3944714	LF82_0271	16644	cbrB	1.55961	0.00409414	1.3589	0.0266472
LF82	419315	420517	LF82_2090	9849	sbcD	0.281678	2.83612e-05	0.610576	0.0266868
LF82	4898	5194	LF82_2465	9101	yaaX	1.5604	0.0530099	1.60325	0.0267602
LF82	2457489	2458040	LF82_3070	13800	yfcN	1.01123	1	0.72122	0.0267602
LF82	444402	444644	LF82_2451	9897	xseB	1.2761	0.647471	2.01227	0.0267645
LF82	3461649	3461870	LF82_3269	15712	yhdV	5.02617	5.64252e-05	3.04383	0.0269209
LF82	3029530	3030018	LF82_3176	14880	ygfS	1.63345	0.239325	2.25536	0.0269662
LF82	219040	219750	LF82_1502	9483	nlpE	1.4713	0.0214798	1.41385	0.0270342
LF82	2428452	2429096	LF82_3063	13740	yfcF	0.565784	0.121184	0.526756	0.0273322
LF82	1546981	1547709	LF82_p247	12057	.	0.99233	0.910821	0.737313	0.0273393
LF82	3405664	3406128	LF82_3257	15610	yhch	1.67507	0.00710314	1.54552	0.0274553
LF82	2942572	2945910	LF82_p438	14746	.	0.983244	0.87552	1.95269	0.0275126
LF82	4471890	4472390	LF82_p675	17613	.	0.495608	1	4.91332	0.027574
LF82	2501800	2502837	LF82_3618	13874	ypdE	3.95112	0.0653368	4.22304	0.0277478
LF82	1779784	1780644	LF82_3580	12530	yniA	0.835216	0.193385	0.732861	0.0277717
LF82	118197	118637	LF82_1700	9303	ppdD	31.7568	0.00460369	25.3966	0.0279102
LF82	3685962	3686804	LF82_3317	16178	yhiR	0.740568	0.348488	0.538282	0.0279604
LF82	1376593	1377558	LF82_2084	11754	sapB	0.516465	0.0492609	0.553639	0.0280733
LF82	666393	667193	LF82_1440	10325	nagB	1.95024	3.44441e-06	1.39144	0.0281087
LF82	3197489	3198505	LF82_p493	15204	.	1.44935	0.745254	2.34607	0.0281498
LF82	1753259	1754197	LF82_2883	12479	ydiR	1.20792	0.991909	4.22187	0.0281498
LF82	1128595	1129836	LF82_0607	11228	fabF	0.646839	0.000296301	0.726781	0.0285918
LF82	4100548	4101162	LF82_3396	16939	yigZ	0.36619	0.00387122	0.498522	0.0286818
LF82	2790053	2791045	LF82_1737	14444	proX	0.214329	2.38239e-12	0.696506	0.0289519
LF82	3187813	3188769	LF82_3659	15188	yqhC	1.67633	0.0160209	1.55523	0.029452
LF82	3007447	3008637	LF82_3165	14850	ygeW	2.06849	0.213195	2.9145	0.0295676
LF82	1559697	1560623	LF82_3564	12083	yneH	0.570286	0.0135437	0.659718	0.0296252
LF82	3246091	3247524	LF82_1849	15298	rfae	0.490735	1.17407e-05	0.725323	0.0298616
plLF82	76608	76907	#N/A	18394	.	1.76817	0.000321211	0.683375	0.0298762
LF82	1821392	1822051	LF82_1676	12612	pncA	1.29523	0.0853557	0.718309	0.0300592
LF82	581695	582006	LF82_p071	10157	.	1.34371	0.100166	1.40466	0.0300592
LF82	788482	789444	LF82_2637	10562	ybiB	0.73187	0.0749396	0.727278	0.0302311
LF82	735652	736371	LF82_1681	10461	pnuC	0.85762	0.356099	0.743536	0.0304414
LF82	3628937	3629431	LF82_3698	16068	yrhA	5.23965	2.24412e-09	2.17699	0.0305462
LF82	1628672	1628923	LF82_p288	12235	.	3.76104	2.51937e-10	1.75684	0.0307787
LF82	1479999	1480232	LF82_2808	11939	ydcY	1.44521	0.00441411	0.742657	0.0308295
LF82	1846805	1847059	LF82_3596	12662	yoaF	0.666837	0.0402111	0.706958	0.0309154
LF82	1300950	1302074	LF82_p207	11606	.	2.07072	0.000461207	1.5483	0.0312186
LF82	4289674	4290117	LF82_3418	17285	yjaB	2.79445	0.000129563	1.94825	0.0318284
LF82	3168643	3170142	LF82_1668	15148	pitB	1.39828	0.478613	2.18553	0.0319017
LF82	4490073	4491602	LF82_p695	17655	.	1.43437	0.177207	1.59261	0.0321765
LF82	249994	252756	LF82_p018	9545	.	0.657963	0.91372	3.19442	0.0321765
plLF82	107022	107666	#N/A	18431	.	1.70837	6.75949e-05	1.31878	0.0322169
LF82	4211640	4214141	LF82_1767	17149	ptsA	1.06099	0.875515	2.25633	0.032242
LF82	2558102	2559118	LF82_0583	13996	eutD	2.61276	0.251505	3.58208	0.032575
LF82	383714	384547	LF82_0738	9777	frmB	1.18179	0.474075	1.45226	0.032575
LF82	1652456	1653844	LF82_1680	12283	pntB	0.891119	0.489142	1.31558	0.0326053
LF82	2114429	2115496	LF82_0999	13198	hisB	1.53724	0.0418682	1.49669	0.0329977
LF82	1646182	1647075	LF82_3576	12269	ynfL	0.874859	0.973403	1.79547	0.0330664
LF82	525383	526069	LF82_2559	10053	ybbA	1.61387	0.173825	1.89899	0.0331346
LF82	2204585	2205370	LF82_1821	13358	rcnA	1.48346	0.014989	1.35039	0.0332218
LF82	648114	648788	LF82_0880	10283	gltK	1.14992	0.960578	1.96005	0.0332288
LF82	4137564	4138574	LF82_p612	17009	.	1.8329	0.191594	2.37312	0.0334572
LF82	3593524	3594750	LF82_2042	16006	rtcB	2.05584	0.00128397	1.60558	0.033587
plLF82	97639	98508	#N/A	18424	.	1.14853	0.278895	0.748494	0.0337111
LF82	3501448	3502929	LF82_0942	15830	gspE	0.976873	1	2.56193	0.0337975
LF82	1741929	1743041	LF82_2876	12457	ydiK	2.11607	3.54119e-08	1.36131	0.0339934
LF82	546847	548106	LF82_3525	10087	ylbE	0	0.768312	6.00577	0.0341019
LF82	438563	438982	LF82_1555	9885	nusB	0.317784	1.11521e-17	0.754724	0.0341146
LF82	1048702	1050030	LF82_2055	11064	rutG	0.790674	0.878953	2.27531	0.034285
LF82	2666468	2667181	LF82_3103	14164	yfhG	0.32636	0.000248205	0.565537	0.034287
LF82	2781580	2782914	LF82_p416	14428	.	1.38151	0.107975	1.44638	0.034287
LF82	4452566	4454104	LF82_0256	17571	cadC	1.20927	0.146671	0.750381	0.034287
LF82	4055251	4055871	LF82_1875	16851	rhtB	1.19152	0.786572	0.414746	0.034574
LF82	3759912	3760598	LF82_p551	16296	.	4.60787	0.0122677	3.79339	0.0348263
LF82	4381830	4382213	LF82_1525	17445	nrfF	0.870043	1	2.14554	0.0348311
LF82	1263280	1263912	LF82_0480	11536	dhal	0.365197	0.000501021	0.599876	0.034931
LF82	1081104	1081559	LF82_0360	11122	csgA	2.45729	7.85342e-05	1.69953	0.034974
LF82	3133423	3133878	LF82_p479	15092	.	0.687049	1	3.71975	0.0350014
LF82	3668909	3669178	ESCLF3545	16152	.	5.97047	1.19284e-06	2.65826	0.0353983
LF82	2551141	2552544	LF82_0580	13982	eutA	1.10923	1	4.95796	0.0355922
LF82	3793473	3794393	LF82_p554	16362	.	5.53639	0.00733481	4.14164	0.0358096
LF82	3089668	3090165	LF82_3186	15004	yggI	0.410158	0.0780386	1.90821	0.0361502
LF82	571062	572285	LF82_0386	10139	cusB	1.1097	1	2.7005	0.0361923
LF82	2536516	2537349	LF82_0425	13950	cysU	7.54117	7.11872e-05	4.24938	0.0367569
LF82	1317782	1318702	LF82_1571	11642	oppB	0.520007	0.0219828	0.600174	0.0369876
LF82	3634295	3635140	LF82_2362	16080	ugpE	2.99433	0.0930096	3.41789	0.0373479
LF82	1338980	1339600	LF82_2759	11688	yciO	0.82473	0.282373	0.759977	0.0373479
LF82	3286214	3286717	LF82_3231	15362	ygjP	0.816159	0.57135	0.543622	0.0373611
LF82	2738002	2738487	LF82_p382	14314	.	1.25915	1	7.91814	0.0374614
LF82	1621942	1623012	LF82_p284	12213	.	1.52025	0.531387	2.41485	0.0377353
LF82	4555429	4555704	LF82_3465	17795	yjfN	2.6732	3.25805e-10	1.4388	0.0384108
LF82	1168663	1169304	LF82_0990	11302	hflD	0.280267	2.15445e-05	0.601398	0.0386028
LF82	540477	541622	LF82_0889	10077	glxK	1.89504	0.406717	2.6695	0.0387488
LF82	1150765	1151838	LF82_2725	11268	ycfT	1.48708	0.527778	2.10104	0.0389335
LF82	3175067	3176770	LF82_1057	15162	hybC	0.816225	0.273035	0.721069	0.039656
LF82	1714439	1715587	LF82_0286	12401	cfa	0.874332	0.347871	0.739292	0.0399835
LF82	1047229	1047456	LF82_2690	11058	yccJ	2.05773	6.18503e-09	0.753665	0.0403751
LF82	4304906	4306135	LF82_p632	17307	.	0.401622	0.693768	3.11445	0.0406658
LF82	3688700	3689125	LF82_0152	16184	arsC	1.08512	0.818087	0.524916	0.0406915
LF82	4683262	4684404	LF82_p729	18019	.	0.841876	0.903075	2.30862	0.0407034
LF82	3325362	3326171	LF82_0049	15444	agaR	1.65737	4.9332e-05	0.75313	0.0407131
LF82	1316065	1317696	LF82_1570	11640	oppA	1.66116	3.86177e-05	1.30574	0.0412168
LF82	3136611	3138650	LF82_p482	15098	.	1.66603	0.425342	2.49108	0.0412759
LF82	1498766	1499587	LF82_p237	11979	.	1.63187	0.0714847	1.62266	0.0413722
LF82	4034979	4035920	LF82_0977	16813	hemC	1.11618	0.693883	0.728611	0.0415341
LF82	3346308	3347186	LF82_3250	15494	yhbV	0.404891	0.0952746	0.343037	0.0419996
LF82	4585945	4586502	LF82_3708	17863	ytfJ	1.63528	0.000386373	0.754639	0.0420868
LF82	4290274	4291203	LF82_1317	17287	metA	2.8246	4.62221e-14	0.698821	0.042246
LF82	3232586	3233254	LF82_p507	15270	.	1.74774	0.0271923	1.58393	0.0426659
LF82	1018565	1018807	LF82_p126	11004	.	1.73616	0.013522	0.570231	0.042911
LF82	1971425	1971658	LF82_2952	12930	yedF	0.474896	0.0592433	0.472892	0.0430482
LF82	4267882	4268652	LF82_2250	17241	thiG	4.53003	0.0949086	5.98252	0.0437257
LF82	1139916	1140740	LF82_2253	11250	thiK	0.495199	0.000141568	0.717642	0.0437918
LF82	2683018	2684817	LF82_1176	14200	lepA	0.572082	2.15445e-05	0.76836	0.0438213
LF82	891383	893149	LF82_0403	10750	cydD	0.566047	0.0329818	0.647775	0.0438634
LF82	2169306	2170553	LF82_1292	13296	mdtA	0.852437	0.80652	1.81354	0.0439861
LF82	2147090	2148307	LF82_2422	13260	wcac	3.30833	0.0893599	3.90845	0.0442436
LF82	4405531	4406472	LF82_0076	17483	alsB	0.889785	1	2.09403	0.0442843
LF82	2348698	2349321	LF82_3040	13606	yfaT	4.01685	0.196323	6.79811	0.0443515
LF82	385784	386059	LF82_0739	9781	frmR	0.668148	0.0408964	0.694204	0.0443926
LF82	993718	993930	LF82_0376	10920	cspH	1.48448	0.432336	2.08108	0.0444531
LF82	3133895	3135118	LF82_p480	15094	.	1.42559	0.87552	3.92942	0.0445077
LF82	2764603	2764842	LF82_p410	14386	.	5.51888	0.043198	6.39968	0.0445659
LF82	3999509	4001359	LF82_1104	16747	ilvD	1.449	0.27143	1.55919	0.0445705
LF82	1053054	1054202	LF82_2049	11076	rutA	2.5852	0.616388	4.73734	0.0452059
LF82	561690	564662	LF82_1480	10127	nfrA	1.19656	0.587949	1.54021	0.0457748
plLF82	65037	66596	#N/A	18377	.	1.65391	7.68927e-05	0.754462	0.0460218
LF82	2653636	2654634	LF82_3632	14146	yphD	1.72558	0.981928	9.17629	0.0468708
LF82	3799405	3800265	LF82_2129	16374	sgbU	7.83485	0.0653967	8.66825	0.0469986
LF82	4074607	4076166	LF82_p593	16889	.	3.19036	0.226161	4.4781	0.0470465
LF82	2456391	2457323	LF82_1724	13798	prmB	0.643653	0.0119642	0.731673	0.04706
LF82	1269615	1269893	LF82_2742	11546	ychH	1.19558	0.213952	1.3086	0.04742
LF82	3861181	3861798	LF82_3355	16488	yicG	1.18979	0.681669	0.499813	0.0474647
LF82	2764376	2764591	LF82_p409	14384	.	6.20024	0.163272	8.8967	0.0475003
LF82	1477113	1477907	LF82_2805	11933	ydcV	1.56171	0.714803	4.73683	0.0476411
LF82	1170500	1170961	LF82_1536	11306	nudJ	0.170564	0.000247956	0.494784	0.0480856
LF82	390065	391027	LF82_2225	9791	tauA	3.26418	0.294252	4.49816	0.0480861
LF82	4123171	4124220	LF82_0853	16983	glnL	0.661387	0.10147	0.643014	0.0492512
LF82	1915365	1915931	LF82_2940	12812	yecD	1.56519	0.299402	2.06002	0.0493433
LF82	1889784	1890014	LF82_1029	12762	holE	2.34016	3.76624e-09	1.33825	0.0495788
LF82	959646	961754	LF82_1894	10852	rlmL	0.665353	0.00278984	0.757522	0.0498413
LF82	3164829	3166178	LF82_3205	15140	yghQ	1.31556	0.581601	2.26663	0.0498413
LF82	3542582	3542749	LF82_3285	15918	yhfL	2.44439	0.0248038	2.18293	0.0499159
LF82	849794	850282	LF82_2664	10680	ybjO	0.72076	0.191017	0.635468	0.0499922
LF82	4380179	4381837	LF82_1524	17443	nrfE	0.618846	0.571802	2.29512	0.0501479
LF82	4174495	4175250	LF82_0283	17081	cdh	0.87343	0.678914	0.693242	0.0505429
LF82	765958	766635	LF82_0236	10517	bioD	2.43753	0.294369	3.11655	0.0507373
LF82	4108782	4109309	LF82_1371	16955	mobB	1.56528	0.0335293	0.572933	0.0509719
LF82	2549768	2551129	LF82_0581	13980	eutB	0.415743	0.64532	3.37034	0.0509854
LF82	889661	891382	LF82_0402	10748	cydC	0.37253	0.000107114	0.654182	0.051101
LF82	244263	247751	LF82_p015	9539	.	1.13761	0.859086	1.77644	0.0513099
LF82	4226637	4227641	LF82_0118	17169	argC	1.57458	0.22143	1.78552	0.0522535
LF82	4569646	4571718	LF82_p707	17833	.	1.57332	0.49788	2.78693	0.0526437
LF82	2545675	2546574	LF82_0980	13970	hemF	0.75211	0.285006	0.661975	0.0528936
LF82	695341	695913	LF82_1147	10373	kdpC	1.05179	0.982857	2.52689	0.0529109
LF82	4728189	4730480	LF82_1287	18091	mdoB	0.785232	0.156533	1.30104	0.0533097
LF82	1781368	1782036	LF82_3582	12534	yniC	0.605056	0.00356546	0.741312	0.0533435
LF82	1732332	1733552	LF82_2205	12439	sufS	0.614054	0.0242527	0.680316	0.0533435
LF82	1178432	1178938	LF82_p152	11334	.	1.27596	0.0513318	0.766286	0.0533435
LF82	2080939	2082018	LF82_0336	13122	cobT	0.87044	0.9542	1.61022	0.0539165
LF82	504755	506431	LF82_2547	10011	ybal	0.925571	0.699991	0.753067	0.0540121
LF82	208265	208861	LF82_1912	9463	rnhB	0.60335	0.0394364	0.616824	0.0542226
LF82	435738	436277	LF82_2537	9877	yajI	2.55431	5.20117e-13	1.3041	0.054659
LF82	799006	799728	LF82_0855	10580	glnQ	0.822491	0.571802	1.42162	0.0549394
LF82	3877827	3878918	LF82_p568	16518	.	0.75204	0.809365	2.67414	0.0561755
LF82	1331298	1332104	LF82_2309	11676	trpA	2.03998	0.0233268	1.78136	0.0563423
LF82	503321	504625	LF82_0936	10009	gsk	0.464001	0.00154548	0.669114	0.0563517
LF82	252766	253530	LF82_p019	9547	.	0.963945	1	3.76725	0.0563517
LF82	2340471	2341655	LF82_0186	13598	atoB	0.895551	1	2.14746	0.0566777
LF82	933326	934648	LF82_1414	10814	mukF	0.565246	0.00139752	0.727439	0.0566844
LF82	2252690	2252929	LF82_3020	13432	yeiS	0.821709	0.471028	0.697331	0.0566844
LF82	2173676	2176753	LF82_1294	13300	mdtC	0.492022	0.0274349	0.587698	0.0568723
LF82	2314468	2315163	LF82_1457	13556	napG	0.748114	0.895957	2.62037	0.0569047
LF82	1579989	1580675	LF82_2830	12121	ydfH	1.10506	0.61822	0.774083	0.056942
LF82	2841020	2843581	LF82_1428	14556	mutS	0.675816	0.0763639	0.730265	0.0571818
LF82	345511	347181	LF82_0219	9719	betA	0.717284	0.0400622	1.31686	0.057716
LF82	1197898	1198104	LF82_p162	11386	.	5.03659	0.286518	11.2613	0.0578823
LF82	955904	956479	LF82_2192	10844	ssuE	2.17643	0.430667	3.61679	0.0581605
LF82	4358376	4358792	LF82_3427	17401	yjbQ	1.11503	0.625527	0.741312	0.0581667
LF82	3321079	3322413	LF82_0806	15436	garP	1.73589	0.641674	3.86602	0.0581667
LF82	3192477	3194696	LF82_3219	15198	ygiQ	0.660986	0.0691087	1.35828	0.0581949
LF82	1169340	1170446	LF82_1359	11304	mnmA	0.937471	0.643091	0.771599	0.0581949
LF82	2850536	2851579	LF82_p420	14572	.	0.984125	0.940549	1.45841	0.0582899
LF82	1333309	1334667	LF82_2311	11680	trpC	1.90885	0.00961859	1.54545	0.0583347
plLF82	24289	25611	#N/A	18336	.	1.48741	0.116508	1.43874	0.0583597
LF82	1361837	1363771	LF82_1906	11732	rnb	0.500225	3.27759e-06	0.768996	0.0584214
LF82	47064	47351	LF82_0672	9181	fixX	0	1	11.6137	0.0584214
LF82	1519309	1521006	LF82_1254	12011	maeA	2.73821	8.55414e-15	1.2716	0.0590581
LF82	1175272	1175553	LF82_p145	11320	.	4.475	0.0250815	4.03067	0.0594466
plLF82	2339	2614	#N/A	18314	.	2.95769	6.89921e-06	1.68999	0.0598135
LF82	142013	143563	LF82_0383	9345	cueO	0.788344	0.531798	1.47392	0.0599367
LF82	3600852	3601619	LF82_p525	16020	.	1.0283	1	2.0752	0.0600651
LF82	778536	779642	LF82_2634	10547	ybhR	0.569011	0.0720303	0.636792	0.0601319
LF82	932544	933329	LF82_2146	10812	smtA	0.519966	0.000893038	0.712852	0.0602669
LF82	3671295	3674030	LF82_1812	16158	rbbA	1.58041	0.4143	2.03888	0.0603841
LF82	4273733	4274797	LF82_0979	17255	hemE	0.495309	0.0274349	0.611918	0.060653
LF82	4184024	4184950	LF82_1310	17105	menA	0.568964	0.156366	0.552433	0.0607201
LF82	2722016	2722534	LF82_3121	14274	yfiR	2.11984	2.06438e-09	1.27855	0.0607302
LF82	3328976	3329854	LF82_p513	15452	.	0	0.768312	5.32271	0.0607302
LF82	104363	105193	LF82_0764	9277	ftsQ	0.779051	0.0865749	0.779858	0.0608557
LF82	942082	942630	LF82_2683	10822	ycbK	0.851531	0.315791	1.30905	0.0610207
LF82	2459219	2459665	LF82_p367	13804	.	0.71126	1	5.06606	0.0610846
LF82	3496617	3497036	LF82_0939	15822	gspB	0.456829	0.00217192	0.648008	0.0612312
LF82	1716483	1717856	LF82_1302	12405	mdtK	0.707805	0.0138916	0.771031	0.0615632
LF82	4573266	4574042	LF82_p709	17837	.	1.10923	1	4.41561	0.0615653
LF82	1175728	1175916	LF82_p147	11324	.	0.958436	1	4.19886	0.0615886
LF82	157251	157817	LF82_2482	9375	yadM	1.35058	0.51085	1.77575	0.0616929
LF82	4491886	4492215	ESCLF4307	17659	.	1.59104	0.00457833	0.741843	0.0617117
LF82	4752490	4753821	LF82_3497	18147	yjjJ	1.2297	0.272992	1.41646	0.0621378
LF82	3603655	3604404	LF82_p528	16026	.	0.899872	0.96434	1.85058	0.0622108
LF82	4231638	4232921	LF82_p627	17177	.	1.46027	0.579648	2.4816	0.0625112
LF82	2427245	2427787	LF82_3061	13736	yfcD	0.768698	0.0940237	1.33468	0.0625219
LF82	3233269	3233940	LF82_p508	15272	.	0.769204	0.240268	0.687347	0.0626639
LF82	775076	776032	LF82_2630	10539	ybhN	1.79097	0.139926	2.00924	0.0633216
LF82	4312365	4313714	LF82_1239	17325	lysC	0.989764	0.93795	0.739916	0.0634742
LF82	3918584	3919732	LF82_0473	16596	dgoD	0.545322	0.559499	2.371	0.0640361
LF82	2826905	2827672	LF82_1069	14526	hycG	4.21361	0.122954	5.00845	0.0641402
LF82	1640472	1641089	LF82_3573	12257	ynfG	0.478584	0.528844	2.49698	0.0641402
LF82	1871192	1871401	LF82_0372	12714	cspC	1.88609	3.75419e-06	0.747173	0.0641732
LF82	3899929	3900519	LF82_2364	16558	uhpA	1.79996	0.301862	2.28076	0.0652186
LF82	806448	806915	LF82_1364	10598	mntR	0.828515	0.335214	0.790041	0.0661037
LF82	4412311	4413069	LF82_1650	17501	phnK	41.5862	0.00174063	19.2383	0.0663317
LF82	3315685	3316623	LF82_2230	15424	tdcA	1.53006	0.0423692	1.45672	0.0663317
LF82	595128	596378	LF82_0569	10179	entS	0.509444	0.025088	0.600545	0.0663589
LF82	4078052	4078861	LF82_3701	16895	ysgA	0.668238	0.0615565	0.701058	0.0663589
LF82	1658460	1659182	LF82_0727	12291	folM	0.650079	0.0738898	0.625647	0.0667753
LF82	4266752	4267885	LF82_2251	17239	thiH	2.24946	0.0865101	2.20796	0.0668242
LF82	3449531	3450541	LF82_p523	15690	.	0.248258	1.40772e-05	0.613886	0.0670013
LF82	2828224	2829933	LF82_1067	14530	hycE	0.331104	0.491445	2.88059	0.0670013
LF82	360113	361063	LF82_2518	9741	yahI	7.65565	0.642811	20.009	0.0670661
LF82	2754759	2755586	LF82_p403	14364	.	0	1	16.86	0.0672551
LF82	4429494	4430831	LF82_0038	17535	adiC	1.67398	0.24382	2.00179	0.0672594
LF82	3209063	3209545	LF82_3221	15222	ygiV	1.30351	0.301535	1.48133	0.0672594
LF82	4002903	4003793	LF82_1111	16751	ilvY	0.526359	0.00555489	0.700738	0.0679301
LF82	4650699	4653545	LF82_p720	17969	.	1.3644	0.033205	0.753198	0.0680701
LF82	2873084	2874421	LF82_3151	14622	ygcS	0.94436	1	3.43125	0.0687013
LF82	985057	986850	LF82_1050	10904	hyaB	3.02897	0.0728808	3.16588	0.0692809
LF82	3939498	3940457	LF82_3377	16634	yidZ	0.560706	0.0541312	0.565095	0.069821
LF82	3433074	3433562	LF82_1396	15662	mreD	1.06763	1	0.718486	0.069821
LF82	1872891	1873130	LF82_3603	12722	yobH	1.60445	0.000198482	0.779151	0.0700069
LF82	160457	161197	LF82_0545	9379	ecpD	0.87294	0.79381	1.79251	0.0700069
LF82	2004379	2005014	LF82_2963	13010	yedZ	1.49703	0.570816	2.1706	0.0702498
LF82	1040692	1043238	LF82_2284	11048	torA	1.30957	0.625376	2.13893	0.0704063
LF82	4208959	4209576	LF82_3414	17143	yijF	4.03276	0.00372429	2.51215	0.0704606
LF82	1623084	1623509	LF82_p285	12215	.	1.19903	1	2.89671	0.0713631
LF82	3104246	3105325	LF82_1357	15042	mltC	0.636271	0.0944838	0.654668	0.0717813
LF82	2696251	2696670	LF82_2324	14228	trxC	2.47096	1.29202e-12	0.789736	0.0719941
LF82	801673	802269	LF82_0520	10588	dps	2.67173	5.975e-13	1.31139	0.0725129
LF82	4119224	4119733	LF82_3401	16977	yihI	0.68062	0.164194	0.709991	0.072565
LF82	2465372	2465857	LF82_2133	13816	sixA	0.828212	0.133638	1.27983	0.0728971
LF82	1373916	1374722	LF82_2087	11748	sapF	0.216171	0.0131346	0.422357	0.0731577
LF82	3783050	3784231	LF82_2457	16344	xylH	0.813047	0.517121	0.674722	0.0736915
LF82	1019012	1019434	ESCLF0951	11008	.	1.00693	1	0.407071	0.0740413
LF82	42017	43531	LF82_0263	9173	caiT	1.75846	0.910276	3.63628	0.0743369
LF82	819326	821197	LF82_0932	10620	gsiA	1.19244	0.669934	1.45926	0.0744062
LF82	205873	206328	LF82_0612	9457	fabZ	1.12329	0.482369	0.782967	0.0750181
LF82	3230772	3232568	LF82_p506	15268	.	1.94169	0.0408037	1.77106	0.0752978
LF82	3592504	3593520	LF82_2041	16004	rtcA	2.61376	0.0777712	2.26302	0.0759282
LF82	1682562	1683002	LF82_2847	12333	ydgK	0.9631	0.905973	0.775503	0.0759282
LF82	124952	125242	LF82_p010	9315	.	1.73059	5.6901e-05	0.787526	0.0759633
LF82	676791	677777	LF82_p080	10343	.	2.05651	3.65539e-07	0.743615	0.0762464
LF82	1268753	1269337	LF82_1764	11544	pth	0.360088	2.56751e-08	0.765992	0.0762719
LF82	4341175	4342254	LF82_0074	17377	alr	0.86126	0.414288	0.710399	0.0762763
LF82	1874131	1875615	LF82_2930	12726	yebQ	1.40236	0.366369	1.65608	0.0765664
LF82	1339628	1341517	LF82_2760	11690	yciQ	1.41405	0.00860462	1.26299	0.0771566
LF82	2508759	2509997	LF82_1363	13888	mntH	1.20707	0.138281	0.789366	0.0775371
LF82	934656	935333	LF82_1413	10816	mukE	0.552624	0.00790325	0.68609	0.0784275
LF82	4408292	4408621	LF82_3447	17489	yjdP	2.42731	0.0608335	2.20304	0.0793296
LF82	3131886	3132455	LF82_p476	15086	.	1.11209	1	4.77208	0.0793296
LF82	2742570	2743742	LF82_p386	14324	.	1.02161	1	2.8922	0.0795062
LF82	1594197	1594940	LF82_p264	12145	.	3.7933	0.198116	5.31253	0.0795808
LF82	796663	798888	LF82_2644	10578	ybiO	1.52375	0.299417	1.83412	0.0795955
LF82	66629	67324	LF82_0108	9215	arad	1.75833	0.632882	3.22756	0.0795955
LF82	300510	301034	LF82_p042	9641	.	3.2361	8.17567e-06	1.77168	0.0796285
LF82	3756295	3757347	LF82_p549	16292	.	1.82162	0.00124586	1.39817	0.0797407
LF82	763032	764072	LF82_0234	10511	bioB	1.86781	0.528458	2.7459	0.0797769
LF82	1870217	1871026	LF82_2006	12712	rrmA	0.809005	0.107774	0.784524	0.0798755
LF82	3629881	3630165	LF82_3699	16070	yrhB	1.14528	0.899782	2.17583	0.080015
LF82	4437074	4437724	LF82_3439	17545	yjdF	0.88378	0.98282	0.40573	0.0804704
LF82	414865	416049	LF82_0113	9845	araJ	1.02582	0.988797	1.39699	0.0804704
LF82	407250	408365	LF82_0041	9825	adrA	1.46215	0.461497	2.03564	0.0804835
LF82	3112499	3113647	LF82_p462	15054	.	1.5167	0.141804	1.73783	0.0805385
LF82	980582	981772	LF82_2696	10890	yccW	0.529317	3.30508e-05	0.788286	0.0806939
LF82	4309672	4310619	LF82_p638	17319	.	0.827581	0.61822	0.606598	0.0806939
LF82	2209555	2210229	LF82_2990	13366	yehC	3.38087	0.034263	3.03958	0.0809843
LF82	1210086	1210718	LF82_p178	11418	.	2.81354	0.502461	4.15274	0.0810642
LF82	1005120	1005431	ESCLF0925	10954	.	3.33339	1.12463e-06	1.70456	0.0820167
LF82	786304	788454	LF82_0489	10560	dinG	0.581672	0.023698	0.705112	0.0824387
LF82	1503076	1503756	LF82_1468	11987	narV	3.01677	0.0927791	3.02238	0.0835406
LF82	1550084	1550563	LF82_p250	12063	.	0.79911	0.772775	2.02489	0.0835736
LF82	446352	446942	LF82_2538	9901	yajL	0.55948	0.040522	0.643542	0.0835942
LF82	2369583	2370773	LF82_0865	13632	glpC	1.5176	0.600065	3.39769	0.083748
LF82	1350002	1350166	LF82_3548	11706	ymiA	1.13928	0.401349	0.783534	0.0839382
LF82	1425572	1429096	LF82_2789	11853	ydbK	1.14895	0.731352	1.40474	0.0839588
LF82	1225012	1226301	LF82_2729	11446	ycgF	0.72088	0.038157	0.759329	0.0845778
LF82	1959467	1960135	LF82_2948	12906	yecS	0.426262	0.00987224	0.611617	0.0846697
LF82	579931	581049	LF82_2588	10153	ybdK	1.54233	0.0679856	1.38952	0.0851764
LF82	2382173	2384155	LF82_0136	13656	arnA	0.782202	0.462135	1.42405	0.0860334
LF82	3380642	3380935	LF82_3685	15560	yrbB	1.09836	0.688302	1.23853	0.0860365
LF82	1183786	1184118	LF82_0556	11350	emrE	2.64967	3.59184e-13	1.26994	0.0861203
LF82	2148795	2149634	LF82_2420	13264	wcaA	1.92607	0.595916	2.9105	0.0861604
LF82	2325984	2327111	LF82_1560	13578	ompC	2.74467	1.33303e-13	1.30269	0.0862019
LF82	4745450	4746313	LF82_3505	18135	yjjW	0.363866	0.0348183	0.505151	0.0865599
LF82	4461462	4462367	LF82_p665	17591	.	0.978225	0.903075	1.30156	0.0869765
LF82	3704596	3705753	LF82_1296	16216	mdtE	3.7134	0.00112855	2.28266	0.0877645
LF82	410526	410717	LF82_2523	9833	yaiA	2.4171	4.48369e-12	1.25748	0.0880449
LF82	2074969	2075679	LF82_p324	13108	.	1.03984	0.756172	0.796506	0.0880947
LF82	90842	91300	LF82_1389	9253	mraZ	1.39638	0.0172333	1.25158	0.0885907
LF82	3608114	3608866	LF82_p532	16034	.	1.28014	0.636177	2.114	0.0886136
LF82	2560591	2561070	LF82_0592	14002	eutP	1.58448	0.7938	3.04336	0.0893507
LF82	1992216	1992398	LF82_3605	12982	yodC	1.66066	0.0484471	1.58255	0.0903598
LF82	3443088	3444050	LF82_p517	15678	.	1.44064	0.539018	2.10678	0.0903598
plLF82	7928	8956	#N/A	18320	.	0.281342	1.03093e-09	0.739454	0.0906056
LF82	4387722	4388555	LF82_p654	17457	.	0.595208	0.635253	0.354205	0.0909347
LF82	4727036	4728049	LF82_3500	18089	yjjN	3.32343	0.0671577	3.11507	0.0916931
LF82	1280505	1281605	LF82_0287	11572	chaA	3.78091	1.10749e-24	1.23923	0.0917641
LF82	1309453	1310070	LF82_2239	11630	tdk	1.70434	2.84989e-05	0.791258	0.0917727
LF82	2319446	2321092	LF82_1386	13568	mqo	0.596495	0.00488303	1.30488	0.0917727
LF82	4475708	4476769	LF82_p679	17621	.	3.2385	2.87092e-17	1.29383	0.0918002
LF82	3764787	3767120	LF82_0240	16308	bisC	0.554491	0.0006187	0.77843	0.0918911
LF82	4732017	4732556	LF82_0510	18097	dnaT	1.32027	0.343617	1.54538	0.0921305
LF82	2300449	2300733	LF82_1947	13514	rplY	1.15884	0.480734	1.25889	0.0921627
LF82	2561711	2563990	LF82_1255	14006	maeB	1.67758	0.000160547	1.25644	0.0924611
LF82	1402072	1403079	LF82_2768	11804	ycjG	0.786075	0.232369	0.730819	0.092582
LF82	27014	27463	LF82_0675	9145	fkpB	0.233662	4.79109e-06	0.651968	0.092981
LF82	3322788	3324359	LF82_0803	15438	garD	1.87467	0.364433	2.21989	0.0931544
LF82	1201412	1202437	LF82_p166	11394	.	2.03045	0.341681	2.50574	0.0939168
LF82	529884	530810	LF82_0073	10059	allS	1.44199	0.91372	3.03785	0.0946127
LF82	1195456	1196001	LF82_1506	11382	nohB	0.207871	0.197036	2.45512	0.0950439
LF82	2847521	2848159	LF82_3141	14566	ygbL	0.602071	0.715044	2.48144	0.09527
LF82	1834309	1835163	LF82_2906	12638	yeae	1.38057	0.0538074	1.26378	0.0958225
LF82	1002179	1002730	LF82_p099	10944	.	1.83186	0.00699497	1.45164	0.0961167
LF82	1681863	1681988	LF82_0242	12329	blr	2.96983	2.14249e-16	1.27161	0.0963439
LF82	2848164	2848940	LF82_3142	14568	ygbM	0.387117	0.277976	2.04075	0.0964619
LF82	3158855	3159769	LF82_p484	15126	.	1.25117	1	3.4388	0.0967003
LF82	1374724	1375716	LF82_2086	11750	sapD	0.442911	0.00320851	0.667553	0.0978035
LF82	591082	592215	LF82_0644	10171	fepE	0.461498	0.00043369	0.741186	0.0979185
LF82	1901327	1902196	LF82_2927	12784	yebK	1.664	0.000393708	0.773052	0.0985812
LF82	4560805	4561110	LF82_2373	17807	ulaB	0.839498	1	2.49759	0.0988109
LF82	2765208	2765438	LF82_p411	14388	.	5.54039	0.00677616	3.61896	0.0991619
LF82	2312560	2313162	LF82_1454	13550	napC	0.700771	0.0929705	0.730839	0.0992127
LF82	3814942	3815529	LF82_1408	16398	mtlR	1.10564	0.561884	1.30611	0.0992191
LF82	4462668	4463420	LF82_p666	17593	.	0.683101	0.818811	2.80528	0.0996484
LF82	741326	742474	LF82_0794	10473	galK	1.09683	0.525973	0.796416	0.0996673
LF82	477614	478474	LF82_2243	9959	tesB	2.1228	4.76001e-06	1.39095	0.0996867
LF82	1050051	1050545	LF82_2054	11066	rutF	0	1	7.98504	0.100188
LF82	67439	68941	LF82_0105	9217	araA	1.02725	1	2.08054	0.100532
LF82	3533395	3533958	LF82_1586	15900	pabA	1.0591	0.849602	0.73492	0.100701
LF82	4386893	4387759	LF82_p653	17455	.	0.492273	0.113139	0.527947	0.101238
LF82	219906	220730	LF82_2487	9485	yaeF	1.09903	0.922842	1.69437	0.101946
plLF82	75361	75717	#N/A	18392	.	2.81887	0.033409	2.35549	0.102221
LF82	4700729	4701880	LF82_3487	18051	yjiM	2.11532	0.201691	2.13086	0.102621
LF82	2630778	2635739	LF82_3107	14104	yfhM	0.683693	0.00639731	0.807259	0.103622
LF82	1641988	1642602	LF82_0500	12261	dmsD	1.1524	0.456694	0.781952	0.103711
LF82	51991	52224	LF82_p005	9191	.	2.24469	5.10777e-10	0.795531	0.103786
LF82	3173497	3173745	LF82_1061	15154	hybG	1.13626	0.605159	0.629889	0.10409
LF82	4469318	4469914	LF82_p671	17605	.	4.50185	0.144702	5.29856	0.104547
LF82	1174668	1174907	LF82_p143	11316	.	1.32917	1	3.95085	0.104777
LF82	92621	94387	LF82_0760	9259	ftsI	1.35725	0.00845057	0.806632	0.105369
LF82	2429936	2430298	LF82_0729	13744	folX	0.785796	0.155531	0.786899	0.105419
LF82	3682957	3683709	LF82_3316	16174	yhiQ	0.790074	0.601002	0.446131	0.105931
LF82	4662454	4663179	LF82_0660	17987	fimC	1.19386	0.187489	1.27666	0.106962
LF82	1941844	1943268	LF82_1581	12862	otsA	0.978838	0.989362	0.772375	0.107147
LF82	1375716	1376606	LF82_2085	11752	sapC	0.395941	0.0967521	0.49759	0.107253
LF82	842728	843015	LF82_2653	10664	ybjC	0.992717	1	0.748399	0.107292
LF82	4600959	4601984	LF82_3716	17885	ytfT	2.99162	0.0874304	3.06904	0.107376
LF82	76929	77912	LF82_2229	9233	tbpA	0.371082	0.0599688	1.66798	0.107626
LF82	4318113	4320209	LF82_3425	17335	yjbH	2.26136	0.0879194	2.06754	0.107626
LF82	4477686	4478057	#N/A	17629	.	3.36672	0.310383	5.39779	0.107708
LF82	2553937	2555124	LF82_0585	13986	eutG	1.09636	1	6.15683	0.108094
LF82	3904073	3904171	LF82_1134	16566	ivbL	2.85693	4.73673e-17	0.817576	0.108517
LF82	1653855	1655387	LF82_1679	12285	pntA	1.61613	0.000172016	1.23253	0.108889
LF82	3969772	3971661	LF82_1362	16692	mnmG	0.429276	2.62186e-10	0.805393	0.10898
LF82	28481	29395	LF82_1885	9149	rihC	0.651873	0.261047	0.488612	0.10977
LF82	2771033	2772301	LF82_3127	14402	ygaF	3.94026	0.0101518	2.69812	0.109833
LF82	4766636	4767109	LF82_0351	18175	creA	0.870322	0.35867	0.800309	0.110216
LF82	4353042	4354115	LF82_p646	17393	.	1.90785	0.0143276	1.4792	0.110451
LF82	247807	249249	LF82_p016	9541	.	0	0.308955	3.24638	0.110686
LF82	1188646	1189008	LF82_2048	11362	rusA	1.6884	0.508517	2.80268	0.110768
LF82	4481844	4484612	LF82_p688	17641	.	0.528415	0.245823	1.81004	0.111694
LF82	2765959	2766201	ESCLF2663	14392	.	6.08983	2.8463e-05	2.6223	0.113279
LF82	4136644	4137531	LF82_p611	17007	.	2.532	0.488676	5.11465	0.113394
LF82	2376565	2377767	LF82_3045	13644	yfaY	0.833261	0.357078	0.732651	0.113761
LF82	2472803	2473735	LF82_3072	13830	yfdC	1.87318	0.0339921	1.61943	0.113986
LF82	2460739	2461491	LF82_p370	13810	.	2.39141	0.384576	2.93979	0.114967
LF82	4697527	4698705	LF82_3484	18043	yjiJ	1.97725	0.00208084	1.42058	0.115462
LF82	4050109	4050999	LF82_1810	16841	rarD	0.646293	0.0409592	0.73866	0.115972
LF82	4142543	4143142	LF82_3402	17017	yihX	1.28362	0.0666389	0.805851	0.116075
LF82	3614064	3615380	LF82_0838	16042	glgC	1.71621	0.00413601	1.29723	0.117239
LF82	426080	427897	LF82_1269	9859	malZ	1.52318	0.32263	1.85473	0.118615
LF82	1214262	1214861	LF82_p180	11422	.	0.297692	0.643396	2.82939	0.118675
LF82	800523	801269	LF82_0851	10584	glnH	1.834	3.11171e-06	0.804315	0.11954
LF82	4407774	4408223	LF82_1923	17487	rpiB	1.70924	0.132046	1.64057	0.120952
LF82	1573947	1575134	LF82_2816	12113	ydeE	1.14703	0.573717	1.52055	0.121008
LF82	3258150	3258755	LF82_2331	15318	ttdB	3.82783	0.835062	9.2338	0.12152
LF82	1593652	1594299	LF82_p263	12143	.	1.04845	1	3.55364	0.121878
LF82	400186	401406	LF82_2091	9809	sbmA	1.36944	0.0268502	1.2367	0.12205
LF82	2116805	2117581	LF82_1002	13204	hisF	0.577751	0.0550211	0.678971	0.12331
LF82	2134837	2136315	LF82_2436	13238	wzxC	0.20893	0.384576	2.69134	0.12331
LF82	2778570	2779094	LF82_3130	14418	ygaP	3.15293	5.35679e-08	1.55046	0.12344
LF82	551924	552253	LF82_p066	10097	.	1.334	0.38644	0.5825	0.123484
LF82	3533990	3534592	LF82_0656	15902	fic	1.36085	0.139076	1.3184	0.123983
LF82	4087869	4088474	LF82_3395	16915	yigP	0.507851	0.00106632	0.732754	0.124628
LF82	2282971	2283225	LF82_3023	13484	yeiW	0.140393	0.000634764	0.553761	0.125745
LF82	3663861	3664262	LF82_1493	16140	nikR	0.383854	0.0627958	0.537503	0.126108
LF82	2499280	2501775	LF82_0749	13872	fryA	1.15166	0.874557	1.68022	0.126108
plLF82	2670	3086	#N/A	18315	.	0.725791	0.843463	1.77186	0.126405
LF82	3055596	3055925	LF82_3720	14926	zapA	2.16069	8.54615e-09	0.795258	0.126457
LF82	2733635	2733976	LF82_2144	14300	smpA	0.58916	5.11498e-05	0.787255	0.126796
LF82	4519845	4520579	LF82_0733	17729	frdB	0.307926	8.70139e-05	0.6761	0.126796
LF82	4317376	4318113	LF82_3424	17333	yjbG	0	1	10.3898	0.126796
LF82	1090920	1092146	LF82_1298	11142	mdtG	0.66231	0.284009	1.46203	0.127897
LF82	4121750	4123159	LF82_0850	16981	glnG	0.653288	0.0450153	0.745912	0.128887
LF82	3658242	3658829	LF82_0023	16128	acpT	0.480969	0.241372	0.55168	0.129161
LF82	4659102	4659704	LF82_0659	17979	fimB	3.08898	3.32588e-18	1.22898	0.129675
LF82	4680000	4681364	LF82_p727	18015	.	0.80445	0.977264	1.68898	0.129675
LF82	3933561	3934925	LF82_1361	16626	mnmE	0.289573	5.96714e-05	0.649268	0.130518
LF82	1417273	1418256	LF82_2785	11838	ydaN	0.88783	0.38644	0.818064	0.130712
LF82	410975	411652	LF82_0150	9835	aroM	0.862741	0.381519	1.24536	0.130725
LF82	704093	704836	LF82_2612	10387	ybgI	1.06117	0.717574	0.812219	0.130754
LF82	833790	834548	LF82_0468	10642	deoR	0.889294	0.663679	1.28345	0.13138
LF82	3343785	3344087	LF82_3246	15486	yhbQ	0.820617	0.614449	0.638316	0.132214
LF82	2742045	2742560	LF82_p385	14322	.	2.45395	0.469241	3.72361	0.132289
LF82	1760302	1761135	LF82_2869	12489	ydiA	2.59813	4.25189e-08	1.38538	0.133878
LF82	4472494	4474578	LF82_p676	17615	.	1.55942	0.0796241	1.46116	0.133878
LF82	4675531	4676163	LF82_p723	18007	.	1.56842	0.205118	1.55976	0.134163
LF82	398677	399834	LF82_0089	9805	ampH	2.07839	1.68709e-08	1.23596	0.134933
LF82	837130	837945	LF82_2658	10650	ybjI	0.279168	5.37096e-05	0.666367	0.135098
LF82	4095665	4096828	LF82_0613	16933	fadA	1.79739	0.262447	2.04738	0.135119
LF82	1181160	1181705	LF82_p155	11342	.	3.07185	0.064762	3.103	0.135686
LF82	4613175	4614593	LF82_2298	17905	treB	2.21771	0.036662	1.87436	0.13704
LF82	3174573	3175067	LF82_1058	15160	hybD	0.947637	0.976846	1.44035	0.137457
LF82	4533573	4535120	LF82_3449	17753	yjeF	0.858152	0.586139	1.37054	0.137851
LF82	108912	109424	LF82_2108	9285	secM	1.14882	0.43048	0.81324	0.137951
LF82	2639545	2639745	LF82_1124	14114	iscX	2.06619	3.77268e-08	1.23501	0.138038
LF82	2331389	2334190	LF82_1825	13586	rcsC	0.548731	2.78403e-06	0.805851	0.138245
LF82	2132896	2134176	LF82_2428	13236	wcaK	0.398892	0.317016	1.98203	0.138723
LF82	2167008	2167769	LF82_2977	13288	yegK	0.320655	0.232373	1.92731	0.139418
LF82	1563396	1564586	LF82_2815	12089	ydeA	0.639147	0.093564	0.739586	0.139523
LF82	4563112	4563798	LF82_2377	17815	ulaF	1.78841	0.184036	1.84407	0.140306
LF82	4328353	4329273	LF82_1262	17351	malM	2.0013	0.277287	2.28992	0.140306
LF82	2090806	2092638	LF82_p335	13144	.	2.46221	0.00579281	1.79244	0.140379
LF82	4753822	4754838	LF82_1219	18149	lplA	0.747964	0.882995	1.85868	0.140673
LF82	2846262	2847524	LF82_3140	14564	ygbK	0.867929	0.851433	1.67068	0.141344
LF82	4274807	4275478	LF82_1478	17257	nfi	0.622359	0.22942	0.620876	0.141772
LF82	4398552	4398827	LF82_p657	17471	.	1.25915	1	5.63064	0.142738
LF82	2518512	2519768	LF82_2441	13914	xapB	0.969324	0.9542	1.29518	0.143009
LF82	1770815	1771798	LF82_1638	12511	phes	0.879195	0.496263	1.25193	0.143482
LF82	2151892	2152335	LF82_2434	13268	wzb	4.45779	0.222751	6.0659	0.144268
LF82	4238435	4239082	LF82_0611	17189	fabR	0.838984	0.25163	1.21069	0.144308
LF82	1308436	1308849	LF82_1013	11628	hns	3.13168	2.11716e-16	1.23743	0.144341
LF82	1181702	1182721	LF82_p156	11344	.	1.09333	1	1.96232	0.144519
LF82	4478067	4478447	LF82_p683	17631	.	0.839431	1	4.575	0.145556
LF82	2543727	2544176	LF82_3088	13964	yfeZ	0.572528	0.000546864	0.80062	0.146896
LF82	356715	358262	LF82_2516	9737	yahF	1.43433	0.701051	2.18361	0.149003
LF82	4743083	4743262	LF82_3717	18129	ytjA	4.1982	1.50605e-27	0.820279	0.149308
LF82	116802	118187	LF82_1014	9301	hofB	3.12928	0.0192202	2.05283	0.150636
LF82	3573660	3574379	LF82_1564	15978	ompR	1.03872	0.845838	0.818999	0.150636
LF82	443503	444402	LF82_1125	9895	ispA	1.00876	1	1.27006	0.150806
LF82	3367881	3368729	LF82_0728	15532	folP	0.869357	0.599187	0.756905	0.152381
LF82	3725650	3727146	LF82_3325	16246	yhjJ	0.509149	5.47877e-06	0.814197	0.152907
LF82	4145492	4146412	LF82_p616	17025	.	0.466894	0.122935	1.48412	0.152907
LF82	2542096	2542995	LF82_3086	13960	yfex	0.5322	0.00182341	1.26367	0.15409
LF82	4130853	4131725	LF82_p605	16995	.	2.20666	0.28012	2.44603	0.15454
LF82	2323679	2324743	LF82_0032	13574	ada	0.640107	0.20178	0.73254	0.155489
LF82	2897615	2898955	LF82_0959	14660	gudX	1.94299	0.093523	1.72221	0.155555
LF82	2878447	2879925	LF82_3144	14630	ygcE	1.43238	0.428971	1.6223	0.155781
LF82	689103	691301	LF82_2162	10367	speF	1.15862	0.697904	1.32997	0.15594
LF82	1841568	1843058	LF82_2910	12648	yeaJ	1.00721	1	1.20836	0.156139
LF82	3330282	3331436	LF82_p515	15456	.	0.993381	1	2.25911	0.156931
LF82	181392	181736	LF82_2484	9411	yadR	2.44481	4.85218e-11	1.22436	0.156997
LF82	4415549	4416001	LF82_1646	17509	phnG	10.9636	0.170618	14.6214	0.157338
LF82	2086809	2087093	ESCLF2029	13134	.	0	1	14.6214	0.157338
LF82	253535	254881	LF82_p020	9549	.	0.237029	0.262176	2.32573	0.158274
LF82	4487359	4488309	LF82_p692	17649	.	0.870396	1	2.78558	0.158274
LF82	2578638	2579336	LF82_3625	14028	ypfH	0.895331	0.548718	0.773687	0.158995
LF82	1773498	1775426	LF82_2262	12519	thrS	0.83093	0.18196	0.801137	0.159443
LF82	4162300	4163136	LF82_1869	17057	rhaS	1.35004	0.475987	1.66815	0.160163
LF82	2741688	2741990	LF82_p384	14320	.	25.1385	0.0041301	12.9697	0.160359
LF82	2475138	2476475	LF82_0527	13836	dsdX	1.18445	0.521712	0.630308	0.160762
LF82	3505083	3505460	LF82_0946	15838	gspI	0.643539	0.9211	2.59088	0.16084
LF82	828524	829849	LF82_3530	10632	yliG	0.610096	0.00110099	0.807756	0.162266
LF82	3242882	3243082	LF82_0840	15290	glgS	4.79962	1.14263e-33	1.20501	0.163184
LF82	332450	333775	LF82_3512	9697	ykgC	2.16804	5.62652e-06	1.31826	0.163975
LF82	3163433	3163993	LF82_p489	15136	.	2.01521	0.273409	1.98447	0.164413
LF82	765210	765965	LF82_0235	10515	bioC	2.17854	0.538341	3.36522	0.164612
LF82	2583397	2584431	LF82_1499	14036	nlpB	0.255248	2.91868e-29	0.825738	0.1647
LF82	2856229	2857278	LF82_2321	14584	truD	0.779396	0.218533	0.796132	0.1647
LF82	3762962	3763660	LF82_3331	16302	yhjY	1.9172	1.3409e-05	0.778026	0.164831
LF82	362832	363881	LF82_2520	9745	yahK	1.4054	0.215334	0.650296	0.166351
LF82	2006775	2007572	LF82_1404	13018	mtfA	1.6983	2.72401e-05	1.19923	0.166503
LF82	2232060	2233745	LF82_3003	13396	yehU	0.908007	0.695898	0.764391	0.166636
LF82	89236	90240	LF82_0745	9251	fruR	0.926198	0.565425	0.816373	0.166887
LF82	1518165	1519175	LF82_0036	12009	adhP	0.642305	0.0934271	0.745425	0.167751
plLF82	31	1086	#N/A	18310	.	1.28385	0.0527692	1.21443	0.169715
LF82	2926965	2928503	LF82_p427	14724	.	1.09453	1	1.75541	0.170082
LF82	764069	765223	LF82_0237	10513	bioF	1.15039	1	3.54169	0.170916
LF82	2387026	2387412	LF82_3049	13664	yfbJ	1.92051	0.203679	1.82067	0.17109
LF82	772104	772589	LF82_1367	10529	moac	0.490815	0.0624423	0.661704	0.172258
LF82	2245580	2246341	LF82_3610	13418	yohF	1.51076	0.600065	1.91448	0.17271
LF82	1642798	1644054	LF82_0315	12263	clcB	0.852861	0.627221	0.649928	0.173424
LF82	112251	112649	LF82_1429	9289	mutT	0.715006	0.53246	0.625219	0.173431
LF82	2909170	2910015	LF82_2449	14682	xni	1.22344	0.60037	1.49381	0.174241
LF82	1635095	1635400	LF82_3570	12251	ynfD	0.539789	0.0353713	0.668425	0.174665
LF82	3916111	3917211	LF82_0270	16592	cbrA	0.916295	1	1.61015	0.174677
LF82	915770	916462	LF82_2676	10782	ycaP	1.16326	0.37826	1.25347	0.176022
LF82	1477929	1479353	LF82_2806	11935	ydcW	1.50989	0.364707	1.59617	0.176061
LF82	602536	604641	LF82_0382	10193	cstA	1.11684	0.478963	0.835111	0.17622
LF82	2231344	2232063	LF82_3002	13394	yehT	0.513688	0.0234396	0.723435	0.176363
LF82	1487152	1487580	LF82_p226	11955	.	1.57037	0.228124	1.72038	0.177817
LF82	2238772	2241069	LF82_0231	13408	bglX	0.580022	0.0049996	0.782392	0.177874
LF82	2368327	2369586	LF82_0864	13630	glpB	2.90473	0.179159	3.13121	0.177874
LF82	3265746	3266252	LF82_1411	15330	mug	1.41977	0.0768277	1.26405	0.1782
LF82	3919729	3920346	LF82_0472	16598	dgoA	0.879084	1	2.27683	0.180507
LF82	1849117	1849476	LF82_2918	12670	yeaR	1.89927	3.51463e-07	1.20582	0.181111
LF82	143828	146218	LF82_0815	9347	gcd	0.638706	0.000537778	0.838054	0.18143
LF82	242397	242876	LF82_p013	9535	.	2.45589	0.000126938	0.588125	0.182225
LF82	2741554	2741673	ESCLF2624	14318	.	Inf	0.011798	Inf	0.182245
LF82	3012646	3013578	LF82_3644	14858	yqeA	0.812803	0.31003	0.74181	0.182646
LF82	259992	261476	LF82_p026	9561	.	1.22258	0.823574	1.91548	0.182714
LF82	3938348	3939523	LF82_1303	16632	mdtL	0.892835	0.798872	0.55962	0.183537
LF82	1177747	1178166	LF82_p151	11332	.	0.727403	1	2.76052	0.183537
LF82	4764333	4764860	LF82_3506	18169	yjjX	0.742466	0.314896	0.707725	0.184233
LF82	4385402	4386091	LF82_3434	17451	yjcO	0.6249	0.00157496	0.820818	0.184313
LF82	61132	64038	LF82_0987	9211	hepA	0.735907	0.340645	0.744128	0.184341
LF82	3095001	3095705	LF82_3192	15018	yggS	1.30285	0.181293	0.765292	0.184586
LF82	3096286	3096576	LF82_3194	15022	yggU	0.674164	0.176633	0.716155	0.18606
LF82	2844394	2845191	LF82_3138	14560	ygbi	1.23815	0.218893	0.818124	0.186317
LF82	2259718	2260758	LF82_0798	13444	galS	1.93549	0.116928	1.74163	0.187255
LF82	862752	863720	LF82_0967	10708	hcr	0	0.768312	3.96986	0.187255
LF82	3900934	3901794	LF82_p575	16560	.	0.555606	0.0362171	0.720599	0.187995
LF82	3328207	3328986	LF82_0052	15450	agaW	4.9079	0.154798	4.29595	0.188313
LF82	4710731	4713163	LF82_p739	18067	.	1.26996	0.116928	0.806334	0.188754
LF82	2872330	2873106	LF82_3150	14620	ygcR	0.745461	1	4.17494	0.189205
LF82	4492217	4492663	LF82_p696	17661	.	1.5113	0.0387254	1.27369	0.189728
LF82	4640415	4641413	LF82_1092	17951	idnR	1.081	0.803982	0.787882	0.189902
LF82	2089595	2090263	LF82_p333	13140	.	1.79137	0.465847	2.26169	0.190436
LF82	3261887	3263632	LF82_0505	15326	dnaG	0.891987	0.470801	1.20619	0.191519
LF82	2778261	2778560	LF82_3132	14416	ygaV	4.85251	3.98763e-11	1.68643	0.191648
LF82	2871473	2872333	LF82_3149	14618	ygcQ	0.197415	0.357755	2.31966	0.191648
LF82	1701551	1702072	LF82_2149	12373	sodC	1.97318	0.00546946	1.42404	0.192313
LF82	4131718	4132704	LF82_p606	16997	.	2.41793	0.0821789	1.89832	0.192313
LF82	2753684	2754742	LF82_p402	14362	.	0	1	6.66966	0.192313
LF82	3382145	3382927	LF82_3688	15566	yrbE	0.349891	1.57173e-07	0.804591	0.193441
LF82	988157	988555	LF82_1053	10910	hyae	4.23373	0.00176079	2.22831	0.193522
LF82	3794507	3794974	LF82_3341	16364	yiaM	0	1	6.15958	0.196668
LF82	4316741	4317379	LF82_3423	17331	yjbF	5.31395	0.164115	4.72622	0.197074
LF82	179889	181310	LF82_0314	9409	clcA	1.98239	1.38607e-07	0.82787	0.197377
LF82	1472072	1472275	LF82_p224	11923	.	1.72821	0.228716	1.56752	0.197381
LF82	1579154	1579900	LF82_2829	12119	ydfG	1.07154	0.694539	0.827275	0.197508
LF82	2830877	2832703	LF82_1065	14534	hycC	2.50919	0.352406	2.78554	0.198398
LF82	1548123	1549169	LF82_p248	12059	.	0.738449	0.531798	1.40309	0.198398
plLF82	53555	53986	#N/A	18363	.	1.08922	1	1.58631	0.199058
LF82	2919905	2920822	LF82_0817	14702	gcvA	1.89333	1.02212e-06	0.842147	0.199347
LF82	3994478	3995998	LF82_3385	16739	yifB	1.07853	0.909201	0.684399	0.19981
LF82	2949585	2951345	LF82_p442	14754	.	0.704288	0.836979	1.79214	0.200601
LF82	2547678	2548178	LF82_0588	13974	eutK	1.75495	0.421543	0.168423	0.201455
LF82	4457417	4459033	LF82_p661	17581	.	0.981795	1	2.04337	0.201552
LF82	3163993	3164829	LF82_p490	15138	.	2.20825	0.0327056	1.6953	0.202307
LF82	4179134	4180144	LF82_0874	17095	glpX	0.84246	0.397229	0.734297	0.202461
LF82	3823037	3824692	LF82_1208	16408	lldP	3.56104	6.73822e-18	1.27561	0.202655
LF82	3077544	3078452	LF82_p459	14982	.	1.89954	0.273035	1.80923	0.203553
LF82	2667346	2668773	LF82_3105	14166	yfhK	0.509395	0.000901145	0.794304	0.204592
LF82	920210	920893	LF82_0323	10790	cmk	0.673715	0.00122428	0.84106	0.205375
LF82	3303876	3304577	LF82_3237	15404	yhaK	0.699335	0.652947	1.78726	0.205375
LF82	4081425	4081931	LF82_p597	16901	.	0.700081	0.736583	0.40622	0.206057
LF82	1305133	1306077	LF82_2030	11622	rssA	1.31997	0.0117523	0.81606	0.206816
LF82	3174092	3174580	LF82_1059	15158	hybE	1.21219	0.870519	1.60544	0.206872
LF82	1076954	1077445	LF82_2703	11110	ycdZ	0.654591	0.0354339	0.792818	0.207021
LF82	1176584	1177369	LF82_p149	11328	.	2.43777	0.159973	2.07435	0.207092
LF82	4608316	4608780	LF82_1516	17899	nrdG	0.676347	0.225431	0.67671	0.208757
LF82	3778773	3780095	LF82_2453	16338	xylA	2.03424	2.74252e-05	1.26395	0.210601
LF82	2212931	2214964	LF82_1322	13374	metG	0.794549	0.320639	0.770909	0.210601
LF82	3521733	3521888	LF82_3281	15878	yheV	0.682553	0.215696	0.734286	0.211014
LF82	3890342	3891580	LF82_1477	16544	nepI	1.07912	0.734802	0.743252	0.211014
LF82	2652509	2653603	LF82_3631	14144	yphC	1.09088	1	2.65645	0.212137
LF82	953810	954955	LF82_2191	10840	ssuD	1.76815	0.734961	3.35227	0.212532
LF82	3011213	3012598	LF82_1080	14856	hyuA	1.50532	0.464331	1.73432	0.212606
LF82	3020167	3021495	LF82_2182	14868	ssnA	5.72883	0.00994706	3.29401	0.213128
LF82	1662669	1664072	LF82_0778	12301	fumC	0.773553	0.591145	1.39967	0.213128
LF82	3210142	3210801	LF82_1802	15226	qseB	0.779649	0.484285	0.717664	0.213776
LF82	2922797	2923240	LF82_0359	14710	csdE	0.733477	0.317016	0.75635	0.214358
LF82	3237143	3239665	LF82_p510	15280	.	1.27884	0.411123	1.28062	0.215368
LF82	3464585	3465688	LF82_3272	15718	yhdY	0.485296	0.0709582	0.664819	0.215728
LF82	4553672	4555312	LF82_0056	17793	aidB	2.1189	0.00208157	1.33882	0.216716
LF82	2921592	2922797	LF82_0358	14708	csdA	1.32457	0.0304035	1.20513	0.21726
LF82	1814528	1816483	LF82_2283	12602	topB	0.623348	0.00451446	0.828503	0.218837
LF82	848889	849734	LF82_1692	10678	potI	1.1031	0.932109	1.45251	0.22019
LF82	746351	747139	LF82_1375	10481	modE	0.625432	0.0442892	0.773256	0.220207
LF82	3207347	3208954	LF82_3220	15220	ygiS	1.81755	0.0020864	1.30182	0.222373
LF82	4514691	4515719	LF82_3453	17711	yjeK	0.578183	0.0136917	0.790805	0.222739
LF82	1229031	1229285	LF82_3545	11458	ymgF	1.16699	0.498863	1.32059	0.223339
LF82	2953337	2954713	LF82_p446	14762	.	0.855084	1	1.62846	0.224133
LF82	1012717	1013118	LF82_p114	10980	.	1.1832	0.744838	1.47567	0.224613
LF82	4402913	4403893	LF82_0077	17479	alsC	0.713435	0.857793	1.97648	0.225109
LF82	2436667	2437236	LF82_2354	13760	ubiX	0.732657	0.214561	0.761405	0.225495
LF82	489849	493211	LF82_1156	9985	kefA	0.663291	0.00123024	0.83926	0.226817
LF82	3770775	3770987	LF82_0370	16318	cspA	3.31585	3.33461e-17	0.821906	0.226953
LF82	2586613	2587674	LF82_3099	14044	yfgO	0.676263	0.190752	0.75127	0.227359
LF82	3548983	3549345	LF82_3291	15932	yhfY	1.19153	0.68597	0.6811	0.227473
plLF82	91621	91851	#N/A	18415	.	2.4114	0.0058155	1.54682	0.228552
LF82	2859965	2861392	LF82_0420	14596	cysN	1.8423	0.194792	1.73414	0.229149
LF82	4071831	4072220	LF82_p590	16883	.	0	0.234784	2.4118	0.229149
LF82	3906610	3906957	LF82_3371	16574	yidH	0.646962	0.413728	0.546529	0.229997
LF82	1371323	1372696	LF82_p214	11744	.	0.661283	0.638371	1.7853	0.230324
LF82	1463481	1464020	LF82_1889	11905	rimL	1.27973	0.0550258	0.839641	0.230865
LF82	2995275	2996036	LF82_1154	14830	kduD	1.66243	0.442019	1.87399	0.230989
LF82	3665232	3665705	LF82_p535	16144	.	1.65453	0.0474887	1.40855	0.234817
LF82	3526320	3527342	LF82_3279	15886	yhet	0.365465	0.00440713	0.701815	0.235369
LF82	494195	494572	LF82_2549	9991	ybaN	1.03648	1	0.73567	0.235878
LF82	1016670	1017107	LF82_p123	10998	.	0.299957	0.0216347	0.58871	0.236144
LF82	4329452	4329949	LF82_2348	17353	ubiC	0.62355	0.101032	1.29828	0.237162
LF82	2538523	2539314	LF82_2355	13954	ucpA	1.45462	0.00181262	0.84981	0.237645
LF82	1020846	1022972	LF82_p128	11012	.	0.686868	0.122832	0.77949	0.238058
LF82	2305056	2305259	#N/A	13528	.	1.15417	0.704035	1.36935	0.240072
LF82	4427082	4427750	LF82_0206	17531	basR	1.09067	0.825758	1.31017	0.24157
LF82	2197488	2198765	LF82_2983	13342	yegT	0.951022	0.989362	1.46926	0.242075
LF82	4771517	4771657	LF82_3507	18185	yjjY	1.43104	0.113299	0.75262	0.243411
LF82	3396799	3397728	LF82_3255	15602	yhcC	1.18363	0.852074	1.60732	0.243621
LF82	1944210	1945196	LF82_0112	12866	araH	1.37937	0.480878	1.53724	0.244745
LF82	858422	859852	LF82_2669	10702	ybjT	0.858526	0.605798	1.37494	0.244745
LF82	4561598	4562248	LF82_2375	17811	ulad	0.9995	0.945637	1.82964	0.245048
LF82	4432065	4434335	LF82_0037	17539	adiA	2.04344	0.0450153	1.44942	0.245283
LF82	1812227	1812634	LF82_1533	12596	nudG	1.46285	0.121184	0.659927	0.246202
LF82	1175907	1176587	LF82_p148	11326	.	0.227258	0.466087	2.31756	0.246341
LF82	3567142	3567543	LF82_1038	15968	hslR	0.824995	0.436448	0.779945	0.24856
LF82	2930535	2932187	LF82_p430	14730	.	0.0788163	0.00285419	0.488878	0.251023
LF82	604784	604981	LF82_2583	10195	ybdD	1.92789	1.70702e-05	0.814806	0.251348
LF82	3286794	3287486	LF82_3232	15364	ygjQ	1.18736	0.914037	1.52819	0.251356
LF82	1177375	1177671	LF82_p150	11330	.	0.909031	1	2.85714	0.251356
LF82	597527	598702	LF82_0565	10183	entC	1.47133	0.0040577	0.8538	0.252111
LF82	401419	402513	LF82_2531	9811	yaiW	1.0563	0.821928	1.20167	0.252978
LF82	748353	749042	LF82_1373	10487	modB	0.677797	0.20083	1.2582	0.253136
LF82	2859360	2859965	LF82_0411	14594	cysC	2.53796	0.0278907	1.70424	0.253152
LF82	3059365	3059595	LF82_3651	14938	yqfE	0.740868	0.806198	0.417321	0.253353
LF82	2783002	2783433	LF82_p417	14430	.	0.677264	0.543426	0.499919	0.253905
LF82	2757501	2758535	LF82_p405	14368	.	1.38145	0.761972	2.18383	0.253905
LF82	2310486	2311223	LF82_0275	13544	ccmC	0.161209	0.00196526	0.653722	0.254124
LF82	3802647	3803942	LF82_p555	16380	.	1.0443	0.981296	1.21954	0.254124
LF82	4140176	4141525	LF82_p614	17013	.	1.71153	0.0653368	1.43165	0.255582
LF82	52538	53386	LF82_0097	9195	apaH	0.676915	0.259786	0.685221	0.255582
LF82	2506921	2508177	LF82_3084	13884	yfeO	0.865985	1	1.59116	0.255582
LF82	2773786	2775066	LF82_0784	14406	gabT	3.87131	0.00037034	1.789	0.255683
LF82	1433999	1434184	LF82_3556	11863	ynbE	1.1179	0.578799	0.7833	0.255683
LF82	2619339	2620811	LF82_0469	14086	der	0.441442	1.85657e-09	1.16243	0.256563
LF82	2755735	2757501	LF82_p404	14366	.	3.51693	0.835062	6.33385	0.256598
LF82	4339707	4341122	LF82_0502	17375	dnaB	0.746503	0.0782638	0.832162	0.256818
LF82	2569141	2571120	LF82_0042	14016	aegA	0.642322	0.133736	0.742146	0.257033
LF82	3543954	3545258	LF82_3287	15922	yhfT	1.81922	0.264325	1.93815	0.257351
LF82	105190	106452	LF82_0757	9279	ftsA	0.89423	0.401096	0.861943	0.257351
LF82	1525548	1526867	LF82_2814	12023	yddW	0.552459	0.0168768	0.773436	0.258326
LF82	3372781	3374214	LF82_0430	15542	dacB	0.523128	0.0961598	1.38163	0.260522
LF82	3432472	3433065	LF82_3261	15660	yhdE	1.02115	1	0.818141	0.260522
LF82	3129737	3130906	LF82_3200	15082	yghE	1.12453	1	2.08816	0.260807
LF82	2338471	2339121	LF82_0185	13594	atoA	0	1	4.59501	0.261119
LF82	4466555	4467466	LF82_p669	17599	.	2.17663	3.09177e-09	1.17914	0.263024
LF82	2696034	2696237	ESCLF2575	14226	.	0.82709	0.362627	0.818441	0.263721
LF82	68952	70652	LF82_0106	9219	araB	1.09649	1	2.13126	0.263739
LF82	3090257	3090967	LF82_0561	15006	endA	0.511503	0.0288177	1.29361	0.265242
LF82	645809	646291	LF82_2597	10277	ybel	1.11562	0.489142	0.836877	0.265242
LF82	623424	625082	LF82_0514	10233	dpiB	0.47156	0.00341706	1.2576	0.266013
LF82	942657	943304	LF82_2684	10824	ycbL	0.559229	1.73377e-05	1.17434	0.266172
LF82	4738776	4739189	LF82_1028	18119	holD	0.696211	0.555042	1.38163	0.266207
LF82	1858771	1860132	LF82_1587	12692	pabB	0.831519	0.776188	1.33605	0.266661
LF82	2140768	2141982	LF82_2426	13246	wcaI	0.511975	0.893902	2.32725	0.266961
LF82	1018809	1018988	ESCLF0950	11006	.	1.66012	0.0369281	0.690785	0.267339
LF82	4358796	4359152	LF82_3428	17403	yjbR	0.60178	0.0626975	0.771566	0.267855
LF82	283026	283652	LF82_2499	9603	yafL	1.70816	0.636729	2.43058	0.269379
LF82	2372997	2374286	LF82_3042	13638	yfaV	1.45143	0.84901	2.11091	0.269832
LF82	1208703	1209401	LF82_p176	11414	.	3.33215	0.22192	2.97815	0.270259
LF82	2696715	2697437	LF82_3119	14230	yfiP	0.914742	0.731352	0.798995	0.270259
LF82	2722524	2723750	LF82_3117	14276	yfiN	0.948404	0.828579	1.15506	0.270259
LF82	2281793	2282974	LF82_2124	13482	setB	0.886601	0.988074	0.603907	0.270733
LF82	355862	356725	LF82_2515	9735	yahE	1.60651	0.61822	2.4968	0.271794
LF82	978914	979576	LF82_2694	10884	yccT	0.935421	0.909201	0.702681	0.272932
LF82	1562176	1563057	LF82_3566	12087	yneJ	1.17941	0.745138	1.35906	0.273427
LF82	2311265	2311927	LF82_0274	13546	ccmB	0.107907	0.00798579	0.505302	0.273502
LF82	2968739	2971627	LF82_1765	14782	ptrA	0.45224	3.72845e-10	0.853601	0.274489
LF82	4740387	4741976	LF82_1716	18125	prfC	0.96916	1	0.861189	0.274489
LF82	1809484	1810137	LF82_3587	12590	ynjD	0.492711	0.0457156	0.689921	0.274731
LF82	2142461	2143426	LF82_0626	13250	fcl	0.68104	0.542271	1.66418	0.275466
LF82	3095723	3096289	LF82_3193	15020	yggT	1.03631	0.938447	0.809715	0.276774
LF82	78076	79731	LF82_2130	9235	sgrR	0.547718	0.158828	1.43904	0.277811
LF82	707989	709050	LF82_0007	10397	abrB	0.496569	0.169203	0.661074	0.277811
LF82	3825465	3826655	LF82_1207	16412	lldD	1.22964	0.783555	1.41948	0.277811
LF82	983530	983700	ESCLF0901	10900	.	2.69937	0.000461853	1.48223	0.278853
LF82	3202492	3203904	LF82_2204	15214	sufI	0.611121	0.0408037	0.802488	0.278965
LF82	1014002	1014292	LF82_p117	10986	.	0.214559	0.0497198	0.520598	0.280066
LF82	2975492	2975899	LF82_3154	14788	ygdB	0.586102	0.582752	1.77503	0.280066
LF82	4214450	4215529	LF82_0747	17151	frwC	1.05936	0.968762	1.5586	0.280734
LF82	3406997	3407686	LF82_1448	15614	nanE	3.18056	0.0297367	2.05269	0.280969
LF82	707201	707992	LF82_1475	10395	nei	0.727192	0.148029	0.771726	0.281949
LF82	4750324	4751547	LF82_0465	18143	deoB	0.970221	0.9211	0.854073	0.281949
LF82	1013111	1013287	LF82_p115	10982	.	1.79691	0.160554	1.58732	0.28342
LF82	3071143	3071820	LF82_p457	14964	.	0.28851	0.160554	0.475538	0.283615
LF82	2041237	2041686	LF82_p308	13050	.	1.56078	0.0896214	0.694383	0.283922
LF82	2076160	2076609	ESCLF2015	13110	.	1.11742	0.78532	0.750576	0.284089
LF82	3332953	3333813	LF82_1138	15460	kbaY	2.93051	0.218893	2.65627	0.284871
LF82	3130912	3131889	LF82_p475	15084	.	0.818163	0.975336	2.11298	0.286579
LF82	1795100	1795675	LF82_2415	12562	ves	0.795969	0.213195	0.751396	0.289013
LF82	2738484	2741561	LF82_p383	14316	.	0.9543	1	1.67002	0.290455
LF82	495405	497336	LF82_0511	9995	dnaX	0.88949	0.563234	0.851284	0.293477
LF82	44789	45730	LF82_0670	9177	fixB	1.02395	1	2.4346	0.293938
LF82	4363609	4365195	LF82_3430	17411	yjcC	1.89794	3.75181e-06	1.17437	0.295555
LF82	1855291	1857201	LF82_3591	12684	yoaA	0.280105	2.04719e-05	0.791809	0.295555
LF82	2090278	2090796	LF82_p334	13142	.	1.40571	0.821928	2.20548	0.297995
LF82	265868	266767	LF82_p030	9569	.	1.94822	2.67954e-05	1.22656	0.298026
LF82	4325411	4326526	LF82_1261	17347	malK	1.3504	0.742923	2.45397	0.298985
LF82	2454443	2455267	LF82_1316	13794	mepA	0.613635	0.226132	0.707065	0.300891
LF82	1204229	1204969	LF82_p171	11404	.	1.09882	1	2.34647	0.303038
LF82	2772324	2773772	LF82_0782	14404	gabD	2.46879	0.0725541	1.89333	0.303128
LF82	851479	852210	LF82_0154	10684	artJ	2.7215	8.76144e-07	1.30248	0.3036
LF82	2941132	2942565	LF82_p437	14744	.	0.559363	0.245014	1.51506	0.304239
LF82	262708	263226	LF82_p028	9565	.	1.09567	1	1.39705	0.304371
LF82	80059	80664	LF82_1181	9237	leuD	1.61949	0.22143	1.52758	0.305396
LF82	3662288	3663052	LF82_1491	16136	nikD	1.12637	1	0	0.305817
LF82	986869	987576	LF82_1051	10906	hyac	3.21615	0.0355442	1.89676	0.306608
LF82	2250109	2250804	LF82_3612	13426	yohK	0.842786	0.61822	0.791659	0.306846
LF82	1019431	1020843	LF82_p127	11010	.	0.4704	0.0347857	0.720836	0.30701
LF82	1779388	1779678	LF82_2889	12528	ydiZ	1.07056	0.677251	0.864615	0.308865
LF82	1551623	1552075	LF82_p252	12067	.	1.27603	0.879137	1.76749	0.309802
LF82	392628	393479	LF82_2228	9797	tauD	0.693413	0.708505	1.96787	0.310056
LF82	4546156	4548597	LF82_1916	17777	rnr	1.56288	0.000563003	0.856224	0.310149
LF82	1697293	1697760	LF82_2139	12363	slyB	2.16481	6.09614e-09	1.17263	0.311292
LF82	4478440	4479096	LF82_p684	17633	.	1.01663	1	3.35919	0.3121
LF82	1468968	1469504	LF82_2798	11917	ydcN	1.1808	0.766465	1.35415	0.313907
LF82	2377867	2378409	LF82_3046	13646	yfaZ	1.09177	0.813176	1.2809	0.313911
LF82	1171796	1173046	LF82_1086	11310	icd	1.6512	0.00019861	0.854387	0.314163
LF82	3791976	3792974	LF82_3339	16358	yiaK	2.14986	0.242409	1.72779	0.314426
LF82	234835	235635	LF82_2495	9517	yafD	1.23414	0.127926	1.1465	0.315989
LF82	4272920	4273693	LF82_1530	17253	nudC	0.849545	0.639416	0.792708	0.316658
LF82	2628465	2630777	LF82_1599	14102	pbpC	0.983208	1	1.26277	0.316924
LF82	3382935	3383744	LF82_3689	15568	yrbF	1.53514	0.00128485	1.15571	0.317006
LF82	1731903	1732319	LF82_2203	12437	sufE	0.611141	0.143238	0.760658	0.31727
LF82	4350447	4351319	LF82_p644	17389	.	2.35696	0.00149145	1.41673	0.321381
LF82	2864941	2866653	LF82_0416	14606	cysI	0.579335	0.783555	1.6594	0.321381
LF82	4638835	4640337	LF82_3476	17949	yjgR	0.928457	0.898294	1.26166	0.321381
LF82	2054847	2055725	LF82_p311	13076	.	0.942368	0.95041	1.22448	0.321381
LF82	1559338	1559697	LF82_3563	12081	yneG	1.37284	0.429854	1.40961	0.322437
LF82	4371193	4371882	LF82_p651	17427	.	0.320658	0.000675992	0.792809	0.323288
LF82	1221387	1221671	LF82_p188	11438	.	2.91959	0.00135626	1.59127	0.32438
LF82	2673251	2673391	ESCLF2548	14172	.	0.0826048	0.000943858	0.640968	0.324635
LF82	3621751	3623091	LF82_0911	16052	gntU	0.758442	0.523142	0.754762	0.324635
LF82	4057888	4058787	LF82_3394	16857	yigM	0.911942	0.943881	0.725921	0.324825
LF82	4634714	4636225	LF82_1611	17943	pepA	1.084	0.652755	0.874508	0.32647
LF82	520506	521423	LF82_1800	10041	qmcA	2.09421	2.834e-08	1.13987	0.326591
LF82	2244125	2244712	LF82_3608	13414	yohC	1.01612	0.882616	1.18311	0.326591
LF82	2810001	2810372	LF82_2171	14494	srlB	2.2056	0.693768	2.43003	0.328005
LF82	3069415	3069846	LF82_p454	14958	.	0.214207	0.409736	0.179779	0.329637
LF82	1860136	1860714	LF82_1538	12694	nudL	1.97049	0.0603691	1.46171	0.330088
LF82	3657138	3658187	LF82_3306	16126	yhhT	0.757999	0.754665	0.691129	0.330088
LF82	4320749	4321159	LF82_1746	17339	psiE	1.45944	0.00193642	0.86951	0.330263
LF82	940054	941901	LF82_2679	10820	ycbB	1.3563	0.016779	0.866457	0.331522
LF82	3347267	3348274	LF82_3251	15496	yhbW	0.690291	0.626438	0.503512	0.332135
LF82	2976450	2976953	LF82_1697	14792	ppdA	0.737305	0.788734	1.58671	0.332135
LF82	1616642	1616920	LF82_p279	12201	.	0.402962	0.00534868	0.732439	0.332561
LF82	2637284	2638060	LF82_2181	14110	sseB	0.809234	0.219582	1.1474	0.332592
LF82	2093297	2093719	LF82_p338	13150	.	0.544468	0.851806	2.45246	0.333371
LF82	1205389	1205823	LF82_p173	11408	.	0.503659	1	2.81548	0.333371
LF82	2313618	2314481	LF82_1458	13554	napH	0.431574	0.0601608	0.708235	0.334042
LF82	3718727	3719740	LF82_3321	16236	yhjD	0.801969	0.481819	0.759306	0.334754
LF82	2714447	2715178	LF82_3114	14258	yfiH	0.475402	7.46384e-08	0.857976	0.335196
LF82	3132488	3132859	LF82_p477	15088	.	0.727005	1	2.98806	0.33558
LF82	2315170	2317656	LF82_1452	13558	napA	0.73614	0.22192	0.78443	0.336335
LF82	675563	676798	LF82_p079	10341	.	1.91404	0.537245	2.19552	0.336335
LF82	4695569	4696030	LF82_3482	18037	yjiG	1.15984	0.815582	0.688257	0.336335
LF82	2829951	2830874	LF82_1066	14532	hycD	0.991216	1	3.45992	0.336335
LF82	558287	558952	LF82_2581	10121	ybcY	2.96291	1.82119e-16	1.14429	0.336596
LF82	1103466	1104389	LF82_2713	11172	yceM	0.925467	0.964718	1.33058	0.336596
LF82	1300343	1300957	LF82_p206	11604	.	0	0.234784	2.26333	0.337934
LF82	4349265	4350434	LF82_p643	17387	.	0.748955	0.708127	1.45319	0.339946
LF82	3318131	3319276	LF82_0804	15430	garK	0.656722	0.563234	0.641441	0.340017
LF82	106513	107664	LF82_0768	9281	ftsZ	0.870447	0.298148	0.865245	0.342686
LF82	1682261	1682476	LF82_0329	12331	cnu	1.8779	9.74482e-07	1.15519	0.34348
LF82	509798	510301	LF82_p063	10017	.	1.07384	0.594218	0.853047	0.343865
LF82	729378	730643	LF82_2276	10437	tolA	0.540412	7.55653e-07	0.869849	0.344144
LF82	1231600	1231884	LF82_3546	11466	ymgG	1.14608	0.202607	0.849144	0.346587
LF82	2619061	2619276	LF82_p377	14084	.	1.32627	0.303074	1.20221	0.346957
LF82	4083566	4084570	LF82_p600	16907	.	0.277467	0.350147	1.9739	0.348439
LF82	1876372	1877253	LF82_1044	12732	htpX	2.07597	5.67774e-08	1.14504	0.348628
LF82	3534582	3534749	LF82_3283	15904	yhfG	1.23379	0.351466	0.796003	0.350372
LF82	1250205	1251119	LF82_1171	11512	ldcA	0.814557	0.213102	0.850458	0.350446
LF82	658822	659997	LF82_2351	10301	ubiF	1.55097	0.0763639	1.24557	0.350686
LF82	3284993	3286129	LF82_1893	15360	rlmG	1.19086	0.575054	0.801496	0.351518
LF82	2837800	2839878	LF82_0649	14550	fhlA	1.23404	0.464331	0.762383	0.351575
LF82	1398695	1399756	LF82_2767	11798	ycjF	1.02129	1	1.4698	0.351575
LF82	667526	669472	LF82_1443	10327	nagE	0.686249	0.00874581	0.870743	0.351875
LF82	742478	743524	LF82_0799	10475	galT	0.714236	0.527845	0.657135	0.354126
LF82	4764912	4765559	LF82_3719	18171	ytjC	1.13337	0.884871	1.23817	0.354657
LF82	700068	700274	LF82_2602	10379	ybfA	2.8473	2.40615e-15	1.14246	0.355617
LF82	2795544	2797082	LF82_0554	14456	emrB	0.199517	3.6861e-06	0.761566	0.355787
LF82	1052362	1053054	LF82_2050	11074	rutB	15.3113	0.170618	9.2338	0.356099
LF82	1803166	1803972	LF82_2452	12576	xthA	1.2516	0.512128	1.27159	0.356099
LF82	1017450	1017968	LF82_p125	11002	.	0.499716	0.267007	0.617198	0.356535
LF82	705509	706441	LF82_2614	10391	ybgK	0.912425	0.579119	1.17549	0.356535
LF82	2748589	2748948	LF82_p392	14340	.	0	1	7.78058	0.357833
LF82	3559227	3559766	LF82_1017	15956	hofN	0	0.106114	2.00255	0.357878
LF82	3421188	3423155	LF82_0002	15646	aaeB	0.550709	0.158777	1.30409	0.357878
LF82	3826703	3827176	LF82_3349	16414	yibK	1.10395	0.905315	1.45754	0.357878
LF82	4408649	4409407	LF82_1655	17491	phnP	4.45779	0.0897278	2.84887	0.358324
LF82	4480024	4481433	LF82_p686	17637	.	0.445836	0.773474	2.02676	0.35952
LF82	4204534	4205424	LF82_1321	17137	metF	5.05678	4.96846e-24	1.27422	0.360382
LF82	4561120	4561584	LF82_2374	17809	ulac	1.63705	0.490477	2.01154	0.360405
LF82	440587	441561	LF82_2539	9891	yajO	1.17387	0.56502	0.783544	0.360405
LF82	259562	259987	LF82_p025	9559	.	0.877685	1	1.77779	0.361733
LF82	3458292	3461396	LF82_0028	15710	acrF	1.25212	0.357766	1.18491	0.361947
LF82	3336080	3336847	LF82_0048	15468	agaI	1.31729	0.590405	0.501651	0.361947
LF82	4085578	4087005	LF82_1904	16911	rmuC	1.34937	0.0804263	1.15246	0.36213
LF82	981867	982145	LF82_2697	10892	yccX	1.23837	0.206376	0.817624	0.36213
LF82	2324817	2325872	LF82_0098	13576	apbE	0.631575	0.164304	0.777126	0.363052
LF82	1704076	1705173	LF82_1476	12381	nemA	0.461359	5.41313e-05	0.863268	0.363347
LF82	2747694	2748602	LF82_p391	14338	.	1.72558	0.981928	4.58815	0.363347
LF82	1511485	1512366	LF82_2811	11997	yddG	2.32325	0.0037736	1.35453	0.363904
LF82	2827672	2828214	LF82_1068	14528	hycF	0	1	8.42998	0.364169
LF82	815448	816110	LF82_0752	10612	fsaA	1.61114	0.0229794	0.725578	0.364499
LF82	2429232	2429879	LF82_3064	13742	yfcG	0.19571	0.0691426	0.513678	0.365162
LF82	806912	808030	LF82_2646	10600	ybiR	0.750031	0.309596	1.20135	0.365219
LF82	47410	48741	LF82_2463	9183	yaaU	1.20982	0.982119	1.60869	0.36807
LF82	994602	994832	LF82_3534	10924	ymcE	4.29346	2.29635e-27	1.14348	0.368441
LF82	4641480	4642799	LF82_1093	17953	idnT	1.73298	0.0182263	0.784975	0.368768
LF82	1256740	1257498	LF82_p199	11526	.	4.81973	0.409438	4.82999	0.369244
LF82	3320293	3321063	LF82_0805	15434	garL	2.67878	0.100166	2.05806	0.369294
LF82	4673146	4675527	LF82_p722	18005	.	0.864864	0.577883	1.19016	0.370061
LF82	4477421	4477657	ESCLF4291	17627	.	5.55203	0.148514	4.56258	0.37047
LF82	1051156	1051956	LF82_2052	11070	rutD	0	1	9.07938	0.37047
LF82	4377912	4378478	LF82_1521	17437	nrfB	3.95112	0.0653368	2.21198	0.370958
LF82	2459743	2460222	LF82_p368	13806	.	0	0.677251	2.84273	0.372161
LF82	4289227	4289610	LF82_3417	17283	yjaA	1.10835	0.974226	1.32342	0.372614
LF82	1007393	1008043	LF82_p107	10962	.	2.09413	4.13249e-08	1.1425	0.373931
LF82	1807994	1809484	LF82_3586	12588	ynjC	0.587847	0.189314	0.730567	0.374018
LF82	4159287	4160546	LF82_1864	17053	rhaA	0	0.157556	2.11161	0.375437
LF82	4386202	4386906	LF82_p652	17453	.	1.45134	0.269339	1.31856	0.37585
LF82	4410387	4411523	LF82_1652	17497	phnM	6.53843	0.0535344	4.79103	0.375937
LF82	1050556	1051146	LF82_2053	11068	rutE	0	1	4.79103	0.375937
LF82	4756633	4758015	LF82_1807	18155	radA	0.541911	0.0799892	0.771032	0.378295
LF82	3876023	3876883	LF82_p566	16514	.	1.09978	0.931593	1.67948	0.378295
LF82	1992477	1993394	LF82_2953	12984	yedI	0.830723	0.69487	1.24643	0.379639
LF82	4186981	4187940	LF82_0763	17111	ftsN	0.700358	0.014989	0.879825	0.380342
LF82	3378588	3378866	LF82_2126	15554	sfsB	0.855987	0.278875	1.15973	0.380692
LF82	3276501	3276950	LF82_0540	15348	ebgC	1.24207	0.786572	0.691808	0.382344
LF82	286427	287212	LF82_1169	9609	lafU	0	0.0986389	1.8593	0.387397
LF82	115610	116812	LF82_1015	9299	hofC	0.922555	0.957616	1.62511	0.387397
LF82	2096137	2097522	LF82_p343	13160	.	0.590149	0.697351	1.89033	0.389036
LF82	4748950	4750272	LF82_0464	18141	deoA	0.99673	0.931574	0.822728	0.389589
LF82	1848535	1848783	LF82_2917	12666	yeaQ	1.88168	2.46559e-06	0.876064	0.390095
LF82	502201	503169	LF82_0044	10007	aes	1.87053	0.165873	1.4702	0.390842
LF82	2975896	2976459	LF82_1698	14790	ppdB	0.414357	0.218893	1.51735	0.392995
LF82	3123464	3124654	LF82_p470	15070	.	5.7026	1.30663e-27	1.25992	0.393273
LF82	2888103	2888894	LF82_1282	14646	mazG	1.38679	0.0138678	1.10779	0.393273
LF82	4456075	4457427	LF82_p660	17579	.	0.732932	0.803047	1.50936	0.393533
LF82	740292	741332	LF82_0795	10471	galM	0.815231	0.191071	0.875628	0.393592
LF82	3166224	3166982	LF82_3206	15142	yghR	1.82333	0.410933	1.96635	0.393592
LF82	847948	848892	LF82_1691	10676	potH	1.39915	0.272607	1.3285	0.393969
LF82	75343	76953	LF82_2256	9231	thiP	0	0.000201376	0.661376	0.396036
LF82	3056225	3056773	LF82_3168	14930	ygfA	1.00738	0.968762	1.13519	0.396132
LF82	1649444	1650265	LF82_2843	12275	ydgD	1.4927	0.00221816	1.12627	0.396391
LF82	1813108	1814451	LF82_0823	12600	gdhA	2.91741	1.33144e-16	0.878727	0.399996
LF82	2928523	2929860	LF82_p428	14726	.	1.04253	1	1.88017	0.402322
LF82	1908074	1908859	LF82_3726	12796	znuB	1.18847	0.464032	1.15738	0.402532
LF82	4557973	4559037	LF82_2378	17803	ulaG	2.16674	3.11171e-06	1.17012	0.403461
LF82	1806252	1806800	LF82_3584	12584	ynjA	0.677426	0.392802	0.667115	0.404034
LF82	2103789	2104955	LF82_0432	13178	dacD	1.03249	1	1.24106	0.404513
LF82	2473985	2474920	LF82_0526	13834	dsdC	1.19384	0.637142	1.29136	0.404771
LF82	4323856	4325046	LF82_1257	17345	malE	0.937744	0.82227	0.716164	0.405862
LF82	3809423	3810559	LF82_3347	16390	yibH	2.4525	8.17475e-05	1.31642	0.406752
LF82	3869632	3870837	LF82_0883	16504	gltS	1.07888	0.789285	1.13757	0.407002
LF82	1396148	1397146	LF82_2779	11794	ycjW	0.53285	0.00020934	0.858998	0.407409
LF82	1077510	1078343	LF82_0366	11112	csgG	1.07875	0.957151	1.24582	0.408314
LF82	2446833	2447828	LF82_0717	13780	flk	0.626893	0.139401	0.790298	0.40846
LF82	1166448	1167119	LF82_1660	11298	phoP	2.64241	7.23302e-14	1.12067	0.408703
LF82	1761292	1762338	LF82_0147	12491	aroH	1.25248	0.245903	0.87785	0.408703
LF82	3674027	3675094	LF82_3312	16160	yhiI	1.16404	0.791867	1.27057	0.411475
LF82	2218903	2222535	LF82_2994	13378	yehI	2.0985	3.05918e-05	1.20227	0.411722
LF82	4479096	4479971	LF82_p685	17635	.	1.30906	1	2.12501	0.411748
LF82	2095133	2096140	LF82_p342	13158	.	0.879128	1	1.90767	0.412555
LF82	4447123	4448580	LF82_3443	17565	yjdL	1.36518	0.237505	0.792535	0.413232
LF82	1224076	1224807	LF82_2728	11444	ycgE	1.7123	1.69855e-05	0.87942	0.413348
LF82	4378475	4379146	LF82_1522	17439	nrfC	0.86279	1	3.13938	0.413584
LF82	1912838	1913281	LF82_1529	12808	nudB	0.581522	0.0271081	1.16699	0.413643
LF82	1500418	1500987	LF82_2812	11981	yddH	0.50511	0.494807	1.46908	0.414138
LF82	744811	746283	LF82_1376	10479	modF	0.770018	0.132985	0.866395	0.414286
LF82	436881	437984	LF82_1880	9881	ribD	0.652869	0.0184095	0.860746	0.415774
LF82	3521920	3523725	LF82_1157	15880	kefB	0.925525	0.890947	1.21021	0.415999
LF82	2555114	2555950	LF82_0587	13988	eutJ	2.12691	0.75264	3.35872	0.418276
LF82	36383	36973	LF82_0261	9163	caiE	1.74498	0.197181	1.44965	0.418523
LF82	1284935	1285585	LF82_1464	11582	narL	0.850884	0.399176	0.874437	0.418543
LF82	3797257	3798753	LF82_1250	16370	lyx	1.27114	0.909201	1.77738	0.419755
LF82	2433840	2434526	LF82_1009	13754	hisQ	1.87764	0.0434484	1.27702	0.420546
LF82	4194312	4196744	LF82_1327	17125	metL	1.39197	0.125169	0.84313	0.421328
LF82	2286784	2287497	LF82_3022	13492	yeiU	0.96473	1	1.10734	0.421729
LF82	1357519	1357845	LF82_2754	11722	yciH	0.364762	0.00487225	0.765957	0.422369
LF82	2606026	2607402	LF82_2450	14076	xseA	0.767301	0.0771652	0.889495	0.422369
LF82	2901210	2901992	LF82_2320	14666	truC	0.650956	0.528213	0.671297	0.422369
LF82	4551391	4551789	LF82_3463	17787	yjfL	2.52887	0.384839	2.57584	0.422759
LF82	1028218	1028673	LF82_p134	11024	.	0.428225	0.24382	0.634371	0.423038
LF82	2307864	2309807	LF82_0278	13538	ccmF	0.67058	0.600851	1.46635	0.42383
LF82	2523724	2523942	LF82_3622	13924	ypeB	0.621711	0.30549	0.71281	0.425257
LF82	3210798	3212147	LF82_1803	15228	qseC	0.87669	0.618311	0.84537	0.426477
LF82	349397	351430	LF82_0222	9725	betT	1.71782	3.51217e-05	0.89695	0.426544
LF82	816186	816935	LF82_1378	10614	moeB	0.717039	0.253998	0.83057	0.427152
LF82	1319637	1320650	LF82_1573	11646	oppD	1.08918	0.615497	1.21374	0.428057
LF82	2100897	2101340	LF82_p348	13170	.	2.36694	0.158208	1.53278	0.428871
LF82	4663245	4665881	LF82_0661	17989	fimD	0.407062	3.10268e-13	0.879576	0.430964
LF82	2098642	2099985	LF82_p345	13164	.	0.729351	0.780363	1.61078	0.431073
LF82	2440557	2441825	LF82_0723	13768	folC	0.870595	0.787726	0.852984	0.43117
LF82	13894	15024	LF82_0506	9119	dnaJ	0.696322	0.0279274	0.882211	0.431601
LF82	1876138	1876326	ESCLF1822	12730	.	1.55436	0.46862	1.37206	0.432562
LF82	107765	108682	LF82_1226	9283	lpxC	1.38099	0.0212547	1.12634	0.43292
LF82	3000322	3001077	LF82_3163	14840	ygeR	1.239	0.215696	1.12847	0.433472
LF82	4365607	4366071	LF82_2155	17415	soxR	1.80883	0.00989744	1.24997	0.433917
LF82	3178924	3180042	LF82_1062	15168	hybO	0.552472	0.013522	0.838428	0.434606
LF82	1467704	1468876	LF82_2799	11915	ydcO	3.00401	2.58847e-06	1.30661	0.434629
LF82	3086299	3086550	LF82_3655	14998	yqgD	0.476326	0.0897278	0.782567	0.434629
LF82	1189005	1189145	LF82_3527	11364	ylcG	0.992436	1	2.31331	0.434629
LF82	319431	320351	LF82_p049	9677	.	1.82696	2.55057e-06	0.894325	0.435541
LF82	1298269	1299075	LF82_p204	11600	.	1.1635	0.926166	1.65028	0.435672
LF82	4769293	4770645	LF82_0354	18181	creD	1.53567	0.0506143	1.19679	0.437341
LF82	3786739	3788769	LF82_1265	16350	malS	0.597169	0.138409	0.814327	0.43811
LF82	1063245	1064516	LF82_2698	11088	ycdB	0.631735	0.00228724	0.897218	0.439215
LF82	236532	237890	LF82_1358	9521	mltD	1.47232	0.00275755	0.882261	0.441343
LF82	715480	718281	LF82_2195	10411	sucA	1.23603	0.0961598	0.886535	0.441622
LF82	3557259	3558419	LF82_1020	15950	hofQ	0.481473	0.0890187	0.742654	0.442133
LF82	836760	837044	LF82_2657	10648	ybjH	0.868377	0.901372	0.708649	0.443179
LF82	4135741	4136619	LF82_p610	17005	.	1.23403	0.95008	2.04587	0.445582
LF82	1318717	1319625	LF82_1572	11644	oppC	0.986975	0.919244	0.833013	0.445934
LF82	3042318	3043298	LF82_3181	14904	ygfZ	1.05078	0.881863	0.869298	0.446044
LF82	702341	703822	LF82_2611	10385	ybgH	1.63413	0.108083	1.26522	0.446749
LF82	2186128	2187489	LF82_2980	13318	yegQ	1.10416	0.614663	1.18288	0.448388
LF82	2766323	2766955	LF82_p413	14394	.	2.00737	8.00673e-08	0.890928	0.448896
LF82	64203	66554	LF82_1683	9213	polB	0.868539	0.607601	0.871756	0.448896
LF82	2857754	2858464	LF82_1127	14588	ispD	0.552147	0.197174	1.27326	0.449809
LF82	3891743	3892222	LF82_3360	16546	yicN	0.699251	0.488933	0.759879	0.450218
LF82	1027265	1028218	LF82_p133	11022	.	0.670142	0.153842	1.17036	0.450475
LF82	2864133	2864867	LF82_0415	14604	cysH	0.689462	0.350978	1.21619	0.451486
LF82	378467	381541	LF82_1168	9771	lacZ	1.39741	0.773474	1.45201	0.451491
LF82	2982107	2982253	LF82_p452	14802	.	1.96951	0.00848203	0.73532	0.451595
LF82	4082947	4083576	LF82_p599	16905	.	0.743174	0.973606	1.55985	0.451742
LF82	468925	470625	LF82_2544	9945	ybae	1.01194	0.93614	0.817488	0.452898
LF82	3122271	3123437	LF82_p469	15068	.	2.78322	3.3072e-09	1.18082	0.454395
LF82	4739158	4739604	LF82_1886	18121	rimI	0.65481	0.239293	1.19041	0.454697
LF82	2386691	2387026	LF82_3058	13662	yfbW	0.209512	0.0103126	0.688805	0.455623
LF82	249254	249997	LF82_p017	9543	.	0	1	3.03722	0.457317
LF82	493423	493584	LF82_2548	9987	ybaM	1.05623	1	1.41048	0.458583
LF82	4250142	4251107	LF82_0239	17209	birA	0.621298	0.000946291	0.897012	0.458853
LF82	1389278	1390066	LF82_2774	11782	ycjR	1.62338	0.5504	2.04504	0.459637
LF82	3071814	3072491	LF82_p458	14966	.	0.589571	0.429854	0.624005	0.460828
LF82	4411520	4412200	LF82_1651	17499	phnL	1.8329	1	3.49228	0.461345
LF82	528721	529815	LF82_2560	10057	ybbB	0.664043	0.280156	0.778839	0.462013
LF82	3462301	3463326	LF82_3270	15714	yhdW	1.85205	0.00311183	1.20011	0.46219
LF82	4391643	4393790	LF82_0629	17463	fdhF	1.01274	0.989362	1.20352	0.46219
LF82	2823726	2825150	LF82_0158	14518	ascB	0.71592	0.685838	1.25427	0.46311
LF82	4167387	4168061	LF82_3406	17067	yiiM	0.648081	0.22923	0.816408	0.465505
LF82	2982439	2983128	LF82_1425	14804	mutH	0.794737	0.492347	1.25825	0.465505
LF82	3504577	3505086	LF82_0945	15836	gspH	0.674827	0.919958	1.86279	0.465505
LF82	769273	770181	LF82_2627	10523	ybhK	1.03256	0.958729	0.895098	0.466239
LF82	1244077	1245609	LF82_2727	11504	ycgB	1.78572	5.88443e-06	0.893217	0.467069
LF82	4177858	4178286	LF82_2390	17091	uspD	2.15731	5.00942e-09	1.10871	0.468365
LF82	2891909	2893210	LF82_2046	14654	rumA	1.68815	2.92975e-05	0.898	0.46968
LF82	866922	867617	LF82_0104	10714	aqpZ	0.940108	1	1.17698	0.46968
LF82	2835598	2836719	LF82_1077	14546	hypD	0.892768	0.819558	1.25432	0.469955
LF82	162260	162739	LF82_0726	9383	folK	0.506261	0.0477065	0.810987	0.47015
LF82	3258804	3260267	LF82_2333	15320	ttdT	1.68169	0.572719	2.00221	0.470615
LF82	736368	737309	LF82_3722	10463	zitB	1.18467	0.630648	1.21347	0.470828
LF82	2268805	2269854	LF82_3012	13460	yeiH	0.504574	0.00225219	0.839346	0.473259
LF82	3907017	3908510	LF82_3372	16576	yidJ	0.415302	0.0615629	0.756882	0.473259
LF82	2306261	2307313	LF82_0280	13534	ccmH	0.492961	0.0957525	0.791154	0.473284
LF82	1911513	1912034	LF82_2059	12804	ruvC	0.815423	0.298621	0.875723	0.473284
LF82	1258475	1259497	LF82_p201	11530	.	7.38239	0.0169743	2.38381	0.4733
LF82	439060	440037	LF82_2254	9887	thiL	0.552974	0.057283	0.828287	0.475564
LF82	2642912	2643298	LF82_1123	14124	iscU	0.638945	0.000378903	1.1074	0.47689
LF82	257715	259556	LF82_p024	9557	.	1.1979	0.636177	1.21495	0.47689
LF82	2626581	2627735	LF82_3091	14098	yfgB	0.551036	2.16986e-05	0.892196	0.476944
LF82	617821	618699	LF82_0311	10221	citG	0	0.353749	2.1255	0.476963
LF82	2807129	2808214	LF82_1356	14488	mltB	0.468504	0.120587	0.759123	0.478221
plLF82	88220	88789	#N/A	18408	.	0.932297	0.814502	0.863359	0.481331
LF82	906282	907145	LF82_0499	10768	dmsC	0.620671	0.191661	1.2379	0.482772
LF82	1755538	1755831	LF82_2885	12483	ydiT	2.63738	0.513575	2.42483	0.482772
LF82	4585215	4585955	LF82_0422	17861	cysQ	1.41937	0.011432	0.906274	0.484952
LF82	4189213	4191411	LF82_1718	17115	priA	0.490948	0.00580132	1.18239	0.486513
LF82	3800259	3800954	LF82_2127	16376	sgbE	3.20051	0.257142	2.64658	0.486675
LF82	3649507	3650103	LF82_2024	16108	rsmD	1.7167	0.0176587	0.836896	0.487604
LF82	2366709	2368337	LF82_0863	13628	glpA	0.27326	0.344087	1.60641	0.488287
LF82	1257495	1258475	LF82_p200	11528	.	0.993312	1	2.58277	0.488287
LF82	4732664	4733137	LF82_3494	18099	yjjB	0.880044	0.951273	0.577921	0.488442
LF82	3129199	3129735	LF82_3199	15080	yghD	1.06536	1	1.46524	0.48916
LF82	4648241	4648603	#N/A	17965	.	2.1994	3.58542e-09	1.09819	0.490356
LF82	564649	566886	LF82_1481	10129	nfrB	1.11239	0.663624	1.17468	0.490356
LF82	2460219	2460722	LF82_p369	13808	.	3.75979	0.163272	2.28373	0.491456
LF82	548929	549822	LF82_2569	10091	ybcF	1.49092	0.849585	2.81814	0.491711
LF82	2843687	2844343	LF82_1702	14558	pphB	1.08771	0.735762	1.14133	0.494265
LF82	4128073	4128771	LF82_p602	16989	.	1.85211	0.00141094	0.836693	0.495374
LF82	4321253	4322143	LF82_1259	17341	malG	0.57463	0.464586	1.37391	0.497297
LF82	1059496	1061004	LF82_1788	11082	putP	1.03215	0.850976	1.1276	0.497775
LF82	4471345	4471893	LF82_p674	17611	.	0.862356	1	1.88131	0.498111
LF82	3398295	3402863	LF82_0876	15604	gltB	1.26452	0.22192	1.14133	0.499299
LF82	2418130	2419962	LF82_3054	13722	yfbS	0.520925	0.00587729	0.8631	0.499512
LF82	3392130	3392762	LF82_3692	15592	yrbL	1.24456	0.138281	0.890745	0.499659
LF82	802475	803362	LF82_1874	10590	rhtA	1.32095	0.395043	1.24248	0.500057
LF82	1703098	1703337	LF82_2855	12377	ydhL	1.31744	0.196394	0.847453	0.501833
LF82	3630203	3631936	LF82_0824	16072	ggt	0.68621	0.238168	0.837837	0.503679
LF82	3173758	3174099	LF82_1060	15156	hybF	0.543933	0.306261	0.750461	0.50637
LF82	127077	127841	LF82_1604	9325	pdhR	1.02021	1	0.910815	0.506547
LF82	1960150	1961136	LF82_0454	12908	dcyD	0.765916	0.600065	1.19781	0.507021
LF82	3663049	3663855	LF82_1492	16138	nikE	0.939135	1	0.522081	0.507132
LF82	2337809	2338471	LF82_0188	13592	atoD	1.42687	0.882335	1.8725	0.50724
LF82	501264	502226	LF82_0982	10005	hemH	0.997347	1	0.865954	0.508412
LF82	3709254	3709982	LF82_0789	16220	gadW	3.46861	7.40181e-21	1.09325	0.509077
LF82	510298	510954	LF82_p064	10019	.	0.674636	0.0268662	0.871344	0.509158
LF82	52227	52541	LF82_p006	9193	.	2.37271	2.84589e-11	0.891861	0.510782
LF82	606188	607348	LF82_2589	10199	ybdL	2.87066	1.17407e-05	1.26148	0.510873
LF82	355217	355822	LF82_2514	9733	yahD	1.27006	0.472389	1.304	0.51268
LF82	361073	362455	LF82_2519	9743	yahJ	0.988635	0.960578	1.32696	0.512972
LF82	3647190	3647858	LF82_0759	16104	ftsE	0.992228	1	1.12546	0.513033
LF82	1746644	1747510	LF82_2870	12467	ydiB	1.65841	0.123002	1.32329	0.514443
LF82	2092998	2093273	LF82_p337	13148	.	1.59123	0.61927	1.89503	0.514705
LF82	1012538	1012714	LF82_p113	10978	.	0.529543	0.384576	1.33652	0.516542
LF82	1014648	1014836	LF82_p119	10990	.	0.314902	0.226862	0.582841	0.51745
LF82	4227649	4228425	LF82_0117	17171	argB	1.71311	0.426093	1.43519	0.517526
LF82	3279667	3282018	LF82_3229	15354	ygjK	1.04539	1	1.33488	0.51931
LF82	759830	760306	LF82_2619	10505	ybhB	2.44591	0.000131937	0.804893	0.520391
LF82	2639757	2640092	LF82_0637	14116	fdx	0.706633	0.032052	0.895804	0.520391
LF82	4073186	4074610	LF82_p592	16887	.	1.65416	0.614545	2.05993	0.520954
LF82	3680688	3681122	LF82_2387	16170	uspA	1.01221	0.926049	0.908431	0.521882
plLF82	23478	23768	#N/A	18333	.	3.41641	5.0748e-09	1.2066	0.522552
LF82	3361374	3361832	LF82_3242	15518	yhbC	1.15544	0.3652	1.08486	0.522716
LF82	3434731	3435774	LF82_1394	15666	mreB	0.561316	9.3621e-05	1.11423	0.524211
LF82	3885770	3886807	LF82_p572	16532	.	0.520439	0.000575024	0.921385	0.524211
LF82	1884894	1886339	LF82_2026	12744	rsmF	0.384439	0.0337162	0.799469	0.524538
LF82	4623103	4624107	LF82_p715	17923	.	1.88239	0.401349	1.58936	0.524936
LF82	4409830	4410387	LF82_1653	17495	phnN	0.800532	0.744929	0.68487	0.524936
LF82	3949844	3951718	LF82_0227	16654	bglF	0.780055	0.719013	0.728188	0.526103
LF82	2341729	2342505	LF82_3037	13600	yfaP	1.11445	1	1.63131	0.526103
LF82	4316384	4316626	LF82_3422	17329	yjbE	0.963074	1	1.71627	0.526404
LF82	2162724	2163572	LF82_0066	13282	alkA	0.80703	0.715524	0.753245	0.526604
LF82	353438	354370	LF82_2512	9729	yahB	1.16088	0.95041	0.736123	0.527136
LF82	3640588	3641514	LF82_1203	16092	livH	0.521026	0.642811	1.43198	0.530539
LF82	1121159	1121479	LF82_2716	11206	yceQ	1.94569	0.0622124	1.39937	0.530626
LF82	2663510	2664700	LF82_1012	14158	hmp	1.04852	0.890947	1.23538	0.530626
LF82	21019	21924	LF82_1486	9133	nhaR	2.62992	1.441e-13	0.89409	0.530853
LF82	2834463	2835335	LF82_1075	14542	hypB	0.52439	0.306394	1.39216	0.532136
LF82	2250934	2251818	LF82_0282	13428	cdd	0.547999	0.000678939	0.890405	0.53224
LF82	4528899	4529867	LF82_1745	17739	psd	1.00676	1	0.883487	0.532531
LF82	1632877	1633203	LF82_3567	12243	ynfA	0.443966	0.0857529	0.777852	0.533108
LF82	3213245	3213724	LF82_p499	15234	.	2.17927	6.51738e-05	0.826288	0.533585
LF82	3790927	3791775	LF82_3338	16356	yiaJ	1.53277	0.0540218	1.13037	0.536559
LF82	1860898	1862262	LF82_2094	12696	sdaA	1.70043	0.000114524	0.915745	0.537985
LF82	494725	495276	LF82_0103	9993	apt	0.704863	0.0108724	0.927408	0.54026
LF82	1236636	1236962	LF82_2733	11486	ycgl	0.964603	0.929098	0.900662	0.541743
LF82	424551	425924	LF82_1738	9857	proY	1.18754	0.608364	1.1467	0.543204
LF82	3239672	3240421	LF82_p511	15282	.	1.2716	0.411561	0.818105	0.545204
LF82	343862	344425	LF82_p059	9715	.	1.09394	0.601002	0.88569	0.545822
LF82	1724104	1724751	LF82_2865	12423	ydhW	0.626284	0.636799	1.32287	0.549557
LF82	1343232	1343990	LF82_2756	11696	yciK	1.83566	5.17824e-06	1.09561	0.551344
LF82	2458360	2459217	LF82_p366	13802	.	0.859034	0.613528	0.884458	0.551549
LF82	2548860	2549747	LF82_0582	13978	eutC	1.2302	0.91372	1.75959	0.552698
LF82	855522	856037	LF82_2665	10694	ybjP	0.633001	0.150003	1.14263	0.553095
LF82	2236501	2237658	LF82_3006	13404	yehy	0.854288	0.880346	0.735355	0.553143
LF82	3542857	3543942	LF82_3286	15920	yhfS	1.19007	0.694539	1.43966	0.556679
LF82	1029378	1030766	LF82_p136	11028	.	0.888985	0.909201	1.28462	0.559788
LF82	1359297	1359470	LF82_2766	11728	yciZ	0.951755	0.93795	0.916949	0.559788
LF82	3307843	3309207	LF82_2236	15412	tdcG	0.88839	0.946632	1.21298	0.561447
LF82	3655789	3657048	LF82_3305	16124	yhhS	1.0684	0.842558	1.17678	0.561602
LF82	1990351	1992045	LF82_2957	12980	yedQ	0.521841	0.00388022	0.883778	0.562174
LF82	3546509	3547735	LF82_3289	15928	yhfW	1.78077	0.627765	1.66092	0.56324
LF82	3423161	3424093	LF82_0001	15648	aaeA	0.802686	0.790828	1.32063	0.564191
LF82	1090235	1090462	LF82_2712	11138	yceK	0.913012	1	1.38143	0.564191
LF82	1044495	1045415	LF82_0268	11054	cbpA	1.86538	3.55403e-06	1.08538	0.56433
LF82	3881620	3883938	LF82_3357	16526	yicI	0.752046	0.351971	1.13331	0.564636
LF82	2233967	2234698	LF82_1354	13398	mlrA	1.14608	0.528844	1.10346	0.56512
LF82	1680580	1681620	LF82_2846	12327	ydgJ	0.820902	0.438937	0.896574	0.566268
LF82	2537349	2538365	LF82_0421	13952	cysP	2.96608	0.000882127	1.29072	0.566613
LF82	1429370	1429636	LF82_2788	11855	ydbJ	1.0481	0.850271	0.91474	0.566613
LF82	2439905	2440567	LF82_0459	13766	dedD	0.896227	0.659361	1.11031	0.566785
LF82	607349	607978	LF82_2590	10201	ybdM	1.14384	0.660397	1.10495	0.572249
LF82	3883948	3885330	LF82_3358	16528	yicJ	0.949648	0.97472	0.777965	0.572249
LF82	2097533	2098645	LF82_p344	13162	.	0.859542	0.955785	1.51526	0.573977
LF82	2317906	2318400	LF82_1456	13562	napF	0.181109	0.106404	1.36842	0.574984
LF82	4743384	4744457	LF82_3503	18131	yjjU	0.925528	0.763698	1.14765	0.574984
LF82	2719092	2720213	LF82_2338	14268	tyrA	0.648902	0.0105867	0.904405	0.576697
LF82	2902940	2903485	LF82_2212	14672	syd	0.762606	0.168604	0.901081	0.57691
LF82	1358458	1359207	LF82_2762	11726	yciT	1.35911	0.0243911	1.08058	0.577774
LF82	3875043	3876008	LF82_p565	16512	.	0.84592	1	1.97838	0.57877
LF82	3433562	3434665	LF82_1395	15664	mreC	0.402333	1.78104e-05	0.886095	0.580095
LF82	2584448	2585326	LF82_0437	14038	dapA	0.635022	0.000256416	0.91582	0.580291
LF82	1255067	1255921	LF82_p197	11522	.	0	0.106004	1.60167	0.580657
LF82	3141127	3145689	LF82_3203	15106	yghJ	0.733847	0.0381578	1.09886	0.581265
LF82	1055111	1059073	LF82_1787	11080	putA	0.804011	0.527369	1.18318	0.581618
LF82	859863	860864	LF82_1236	10704	ltae	1.09554	0.834302	1.15096	0.582002
LF82	4437847	4439493	LF82_0777	17547	fumB	0.82301	1	1.47271	0.582002
LF82	1013280	1014002	LF82_p116	10984	.	1.38891	0.232768	1.24878	0.582466
LF82	856163	856486	LF82_2666	10696	ybjQ	1.56683	0.00740396	0.912379	0.586417
LF82	1994927	1996345	LF82_0444	12990	dcm	0.475188	0.0280683	1.13436	0.586417
LF82	2855487	2856248	LF82_2210	14582	surE	0.626265	0.0429728	0.886812	0.587239
LF82	777270	778031	LF82_2632	10543	ybhP	0.735244	0.726319	0.762431	0.588097
LF82	3247572	3250412	LF82_0849	15300	glnE	0.576784	0.00201984	1.09543	0.588466
LF82	4706927	4707268	LF82_3490	18059	yjiW	4.68264	0.0272501	1.84547	0.588466
LF82	4402207	4402902	LF82_0078	17477	alsE	0.831912	0.784178	0.778812	0.590299
LF82	850323	851450	LF82_2047	10682	rumB	0.871506	0.554487	1.10985	0.590661
LF82	1844282	1845103	LF82_2913	12656	yeaM	0.838299	0.722756	0.844695	0.591548
LF82	4661878	4662417	LF82_0666	17985	fimI	1.06675	0.772263	1.086	0.592059
LF82	1464012	1464992	LF82_2796	11907	ydcK	1.28078	0.229653	0.846286	0.59421
LF82	2176754	2178169	LF82_1295	13302	mdtD	0.52455	0.17986	0.758308	0.595338
LF82	4219058	4219399	LF82_0748	17159	frwD	2.01961	0.552129	1.6745	0.596468
LF82	779653	780786	LF82_2635	10549	ybhS	0.250487	0.002624	0.824106	0.598277
LF82	3558409	3558813	LF82_1019	15952	hofP	0.299696	0.193343	1.36861	0.59907
LF82	3510269	3512971	LF82_0302	15854	chiA	1.30664	0.0867427	0.911442	0.60244
LF82	1014833	1015456	LF82_p120	10992	.	1.13195	0.658613	0.841088	0.60244
LF82	1805545	1806252	LF82_2903	12582	ydjZ	0.905731	0.784097	0.782048	0.60244
LF82	1702153	1703049	LF82_2851	12375	ydhF	0.825776	0.361723	0.882677	0.602799
LF82	2675047	2675583	LF82_2213	14176	tadA	0.93351	0.931775	1.11448	0.602896
LF82	980207	980524	LF82_1041	10888	hspQ	0.633137	0.00112855	1.08991	0.603663
LF82	954952	955911	LF82_2188	10842	ssuA	1.46526	0.873486	1.99234	0.603663
LF82	1100778	1101986	LF82_1299	11166	mdtH	0.65788	0.320639	1.16759	0.605051
plLF82	28267	29607	#N/A	18340	.	0.990802	0.978071	1.07901	0.606209
LF82	1708420	1709001	LF82_2148	12391	sodB	2.51847	3.74036e-12	1.07425	0.606264
LF82	790899	791159	LF82_2641	10566	ybiJ	0.634676	0.00855671	1.09388	0.606743
LF82	1170971	1171624	LF82_1901	11308	rluE	1.42589	0.10315	1.1693	0.606743
LF82	3717779	3718678	LF82_3320	16234	yhjC	0.395994	0.000738208	0.877095	0.607616
LF82	4163210	4164058	LF82_1868	17059	rhaR	1.02895	0.945368	1.31055	0.608929
LF82	1891454	1893514	LF82_1766	12768	ptrB	0.585491	0.000777637	0.92387	0.609439
LF82	3586740	3589133	LF82_1263	16000	malP	0.228078	2.5243e-06	1.10788	0.610557
LF82	1372705	1373868	LF82_p215	11746	.	0.936989	0.854499	0.895289	0.610557
LF82	1325973	1326692	LF82_2281	11660	tonB	0.85546	0.252643	0.93747	0.610711
LF82	126085	126330	ESCLF0113	9321	.	3.64939	3.88753e-24	0.929638	0.613647
LF82	4157678	4157992	LF82_1867	17049	rhaM	1.95032	0.118912	1.37755	0.613804
LF82	839237	839773	LF82_2660	10654	ybjK	0.558251	0.120704	1.14453	0.615648
LF82	3509358	3509834	LF82_0224	15850	bfr	2.7901	5.58145e-15	1.07389	0.616272
LF82	3507028	3508194	LF82_0949	15844	gspL	1.26746	0.463499	0.797837	0.616579
LF82	4535092	4535553	LF82_3448	17755	yjeE	0.607285	0.255144	1.20318	0.617014
LF82	2211690	2212799	LF82_1397	13372	mrp	0.66974	0.0285778	0.911708	0.617173
LF82	3654024	3654269	LF82_2132	16118	sirA	1.24673	0.182755	1.08237	0.617173
LF82	3714957	3716606	LF82_2300	16230	treF	1.45809	0.0364084	1.10688	0.621451
LF82	242894	244252	LF82_p014	9537	.	1.67231	0.0184812	0.854905	0.622331
LF82	3069869	3070447	LF82_p455	14960	.	0.398086	0.210853	1.29794	0.622921
LF82	4066526	4068523	LF82_p586	16875	.	0.74348	0.328246	0.804616	0.622921
LF82	4435722	4437077	LF82_1308	17543	melA	1.04253	1	1.21445	0.625608
LF82	1000774	1000941	LF82_p097	10938	.	2.46892	1.67235e-07	0.856971	0.627425
LF82	2188721	2189620	LF82_2982	13324	yegS	0.720855	0.205425	1.08951	0.627866
LF82	2363144	2363794	LF82_1113	13622	inaA	0.982402	1	0.91624	0.627913
LF82	3811461	3813374	LF82_1406	16394	mtlA	1.55972	0.00699882	1.08237	0.628562
LF82	391040	391807	LF82_2226	9793	tauB	3.43288	0.233137	2.01422	0.62934
LF82	1074544	1075482	LF82_0825	11104	ghrA	1.25798	0.120587	1.08036	0.629397
LF82	3474520	3475038	LF82_3695	15744	yrdD	0.849367	0.288148	0.922295	0.629879
LF82	809227	810819	LF82_2648	10604	ybiT	0.461483	3.2459e-07	0.928726	0.630443
LF82	4455701	4456078	LF82_p659	17577	.	0.835006	1	1.47534	0.631888
LF82	3267558	3268181	LF82_3676	15336	yqjI	2.02947	1.1511e-07	1.08585	0.632419
LF82	4463407	4463970	LF82_p667	17595	.	0.86279	1	2.17315	0.633141
LF82	822773	823693	LF82_0934	10624	gsiC	0.699659	0.500294	0.81276	0.633245
LF82	2084370	2085284	LF82_p329	13130	.	1.85366	0.0344923	1.22876	0.634435
LF82	3861795	3863312	LF82_1197	16490	ligB	0.725701	0.354435	1.21773	0.63585
LF82	1913283	1915055	LF82_0175	12810	aspS	0.735257	0.046192	0.920511	0.636474
LF82	4699952	4700719	LF82_3486	18049	yjiL	1.62613	0.685117	0.529765	0.637828
LF82	134446	136191	LF82_2471	9333	yach	1.62676	0.345779	1.31195	0.63912
LF82	4755616	4756584	LF82_2116	18153	serB	0.722674	0.335214	1.15682	0.639496
LF82	74661	75359	LF82_2257	9229	thiQ	0.580933	0.433139	0.668925	0.640651
LF82	1457078	1457608	LF82_0397	11889	cybB	1.21829	0.131815	0.925361	0.640765
LF82	1747541	1748299	LF82_0143	12469	aroD	1.29451	0.425538	0.859908	0.64111
LF82	4371921	4373570	LF82_0031	17429	actP	2.36405	0.0294454	1.26321	0.641858
LF82	2087090	2087902	LF82_p331	13136	.	0	1	3.07793	0.642545
LF82	2094846	2095121	LF82_p341	13156	.	1.38398	0.814072	1.80373	0.642638
LF82	1008124	1008309	LF82_p108	10964	.	2.79336	2.25664e-05	1.19462	0.644145
LF82	2836758	2837726	LF82_1078	14548	hypE	0.978412	1	1.1945	0.645972
LF82	4081948	4082922	LF82_p598	16903	.	0.878127	1	1.22939	0.645972
LF82	3273412	3276504	LF82_0539	15346	ebgA	0.751843	0.540786	1.17767	0.648917
LF82	4767811	4769235	LF82_0353	18179	creC	0.776026	0.434257	0.909493	0.650168
LF82	2323029	2323679	LF82_0067	13572	alkB	1.07215	0.944707	0.721779	0.650273
LF82	2952369	2952905	LF82_p444	14758	.	0	0.353749	1.6249	0.652704
LF82	2833436	2833897	LF82_1063	14538	hycA	0.537292	0.331711	0.725573	0.652834
LF82	358262	359680	LF82_2517	9739	yahG	0	0.353749	1.76734	0.652834
LF82	2342510	2344159	LF82_3038	13602	yfaQ	0.901409	0.688302	1.22993	0.654063
LF82	3747069	3748073	LF82_0519	16276	dppF	0.983971	1	1.20261	0.654063
LF82	4001362	4002906	LF82_1101	16749	ilvA	1.01888	1	0.859944	0.656028
LF82	489074	489721	LF82_0029	9983	acrR	2.65566	1.15057e-14	1.06144	0.656139
LF82	1806810	1807976	LF82_3585	12586	ynjB	0.54875	0.120413	0.817818	0.656139
LF82	1721774	1722586	LF82_2862	12417	ydhT	0.600384	0.209082	1.19724	0.656948
LF82	526066	528480	LF82_2566	10055	ybbP	1.52846	0.198116	1.1583	0.656951
plLF82	20897	21451	#N/A	18330	.	3.18085	7.31631e-17	1.08546	0.657198
LF82	2349318	2351006	LF82_3033	13608	yfaA	1.18834	0.910276	1.31869	0.657198
LF82	427902	428483	LF82_0020	9861	acpH	0.104284	0.00633928	1.21711	0.658193
LF82	2432346	2433119	LF82_1008	13750	hisP	1.52805	0.0834693	0.880444	0.658193
LF82	3559766	3560545	LF82_1016	15958	hofM	1.53096	0.134997	1.15764	0.659029
LF82	4397502	4398533	LF82_1304	17469	mdtN	0	1	2.96557	0.659029
LF82	4720693	4721964	LF82_p741	18079	.	1.53421	0.411123	1.2515	0.660896
LF82	482094	482564	LF82_3523	9971	ylac	1.36001	0.0196139	1.06179	0.661775
LF82	4699698	4699955	ESCLF4507	18047	.	0	1	2.80999	0.661775
LF82	1231946	1232119	LF82_3547	11468	ymgI	1.77725	7.95407e-06	0.888629	0.661823
LF82	2298564	2300324	LF82_3029	13512	yejH	1.00388	1	0.801006	0.663363
LF82	2494343	2495581	LF82_3077	13864	yfdZ	0.964709	1	1.09958	0.664971
LF82	2743885	2744457	LF82_p387	14326	.	3.18198	0.111462	1.59732	0.66588
LF82	3331786	3332940	LF82_0050	15458	agaS	0.419773	0.64532	1.59732	0.66588
LF82	3233986	3234801	LF82_3215	15274	ygiD	0.79253	0.397492	1.11741	0.666436
LF82	3113671	3115347	LF82_p463	15056	.	0.475984	0.141927	1.23653	0.669643
LF82	4164055	4165089	LF82_1870	17061	rhaT	1.9999	0.00889572	1.15483	0.670926
LF82	823696	824607	LF82_0935	10626	gsiD	0.719487	0.692145	0.7913	0.670926
LF82	3727366	3728652	LF82_0447	16248	dctA	0.736803	0.277032	1.07745	0.674431
LF82	1202479	1202874	LF82_p167	11396	.	1.43879	0.960578	1.43844	0.677618
LF82	3749976	3750995	LF82_0516	16282	dppB	1.71906	0.149029	1.20268	0.677728
LF82	3132856	3133419	LF82_p478	15090	.	0.590777	0.836979	1.55241	0.677768
LF82	3665702	3665983	ESCLF3542	16146	.	1.54505	0.101382	1.1617	0.679299
LF82	3017066	3020164	LF82_3172	14866	ygfK	1.1716	0.956797	1.36707	0.679532
LF82	4543888	4544085	LF82_3457	17771	yjet	0.897225	0.776188	0.870227	0.68002
LF82	1554992	1555906	LF82_3561	12075	yneE	1.30009	0.137128	1.06528	0.680574
LF82	3547736	3548899	LF82_3290	15930	yhfX	1.22698	1	1.79009	0.682863
LF82	2222596	2222913	LF82_2995	13380	yehK	2.17055	0.0544222	1.20031	0.683219
LF82	1054433	1055071	LF82_2056	11078	rutR	1.03639	0.902895	0.925205	0.683219
LF82	711701	712090	LF82_2099	10403	sdhC	0.951713	0.634376	1.06462	0.685111
LF82	3874382	3875062	LF82_p564	16510	.	1.44802	0.170332	0.833313	0.685219
LF82	3204951	3207209	LF82_1597	15218	parC	0.621554	0.0483605	0.92137	0.6853
LF82	3188906	3190069	LF82_3660	15190	yqhD	0.884971	0.878282	1.11878	0.686237
LF82	3745768	3747039	LF82_3329	16274	yhjV	1.28792	0.159567	0.901148	0.686604
LF82	4601971	4602966	LF82_3459	17887	yjfF	1.98544	0.00435118	1.15639	0.687621
LF82	3720133	3721455	LF82_3322	16238	yhjE	2.1715	5.93499e-08	0.934636	0.688307
LF82	2866653	2868452	LF82_0417	14608	cysJ	2.40441	0.0301795	1.27375	0.688837
LF82	4382210	4382806	LF82_1526	17447	nrfG	0.650438	0.573573	0.808331	0.69198
LF82	3004674	3005153	LF82_2445	14846	xdhC	3.7822	9.34945e-26	0.929168	0.692087
LF82	2087921	2089585	LF82_p332	13138	.	0.94702	1	1.36855	0.692373
LF82	3424101	3424304	LF82_0004	15650	aaex	0.913071	1	0.774321	0.692488
LF82	743534	744550	LF82_0792	10477	galE	2.48926	3.73137e-10	1.0778	0.69339
LF82	1356782	1357519	LF82_1795	11720	pyrF	0.507559	0.00475979	1.07856	0.694736
LF82	1699538	1701550	LF82_2854	12371	ydhK	0.674959	0.207308	1.11288	0.694736
LF82	4425981	4427072	LF82_0207	17529	basS	0.613261	0.394784	1.15365	0.694774
LF82	1486962	1487138	LF82_p225	11953	.	0.989834	1	0.748375	0.695004
LF82	3627038	3627526	LF82_3309	16064	yhhy	1.45155	0.0810671	0.882835	0.695145
LF82	947968	949170	LF82_1677	10832	pncB	0.613818	6.6085e-05	0.9395	0.696316
plLF82	11456	14962	#N/A	18324	.	1.16945	0.300665	1.05519	0.696316
LF82	2917143	2917565	LF82_0775	14694	fucU	1.16243	0.352347	0.956251	0.696316
LF82	4141515	4142402	LF82_p615	17015	.	1.15217	1	1.18719	0.696316
LF82	1377555	1379198	LF82_2083	11756	sapA	0.859323	0.745138	0.902238	0.698184
LF82	2750600	2751052	LF82_p395	14348	.	0	0.528458	1.93351	0.700022
LF82	816935	818170	LF82_1377	10616	moeA	1.01541	1	1.13477	0.700039
LF82	2571326	2573026	LF82_1466	14018	narQ	1.45704	0.00559587	0.934004	0.704422
LF82	4072237	4073193	LF82_p591	16885	.	0.491024	0.795103	1.52128	0.705207
LF82	381664	382746	LF82_1166	9773	lacI	0.521467	0.149093	0.876176	0.705596
LF82	2956032	2956628	LF82_p448	14766	.	0.548827	0.0367329	0.883439	0.706176
LF82	3481814	3482239	LF82_3724	15762	zntR	2.101	1.15234e-08	0.935649	0.708723
LF82	1039520	1040692	LF82_2285	11046	torC	1.39823	0.374626	1.14123	0.709464
LF82	4474871	4475635	LF82_p678	17619	.	1.71769	0.000575864	1.08529	0.709508
LF82	1097358	1097612	LF82_0247	11156	bssS	2.60004	9.74516e-13	0.936858	0.709588
LF82	1204985	1205407	LF82_p172	11406	.	0	0.528458	1.97097	0.711099
LF82	2992721	2993413	LF82_3162	14826	ygeA	0.878116	0.489142	1.08788	0.711939
LF82	3450634	3450876	LF82_3267	15692	yhdT	0.288937	0.386267	0.667373	0.712683
LF82	778164	778574	LF82_2633	10545	ybhQ	1.61009	0.000388178	1.07742	0.716824
LF82	3093413	3093829	LF82_3657	15014	yqgF	0.70592	0.261478	1.10392	0.716824
LF82	1251105	1251830	LF82_0560	11514	emtA	0.573492	0.0425647	0.91566	0.71869
LF82	399972	400157	ESCLF0358	9807	.	1.63776	0.00034034	0.94486	0.71882
LF82	2811261	2811620	LF82_0960	14498	gutM	0.902761	1	0.847657	0.719076
LF82	3420506	3420769	LF82_3259	15642	yhcN	2.58757	3.70106e-13	0.946412	0.719446
LF82	1000078	1000296	LF82_p095	10934	.	1.21546	0.745138	1.21016	0.720377
LF82	1285578	1287374	LF82_1470	11584	narX	0.899498	0.429208	0.949539	0.721474
LF82	3319373	3320257	LF82_0807	15432	garR	0.88523	0.934906	1.24979	0.722558
LF82	3898427	3899929	LF82_2365	16556	uhpB	0.53272	0.0664181	1.13588	0.723449
LF82	3615377	3617350	LF82_0841	16044	glgX	1.35842	0.049216	1.05649	0.723736
LF82	2559915	2560616	LF82_0593	14000	eutQ	0.405404	0.605843	1.62588	0.724426
LF82	4648615	4650633	LF82_p719	17967	.	1.53693	0.0020864	0.931474	0.727831
LF82	2521713	2522639	LF82_3085	13920	yfeR	1.44612	0.0923465	1.09771	0.727831
LF82	3580775	3581545	LF82_0238	15990	bioH	0.706097	0.226163	0.902772	0.731108
LF82	625051	625731	LF82_0513	10235	dpiA	0.592366	0.148828	1.1143	0.734869
LF82	255405	256697	LF82_p022	9553	.	0.544468	0.851806	0.38154	0.738174
LF82	905663	906280	LF82_0498	10766	dmsB	0.765703	0.79381	1.1891	0.741423
LF82	1028676	1029368	LF82_p135	11026	.	1.43023	0.548746	0.642102	0.74191
LF82	1016236	1016673	LF82_p122	10996	.	0.855648	0.945952	1.13238	0.74191
LF82	4703461	4704381	LF82_3489	18055	yjiP	2.49925	3.32072e-10	0.913476	0.742018
LF82	2810376	2811155	LF82_2172	14496	srlD	0.474583	0.12429	1.18061	0.743322
LF82	1993567	1994487	LF82_2949	12986	yedA	0.422707	0.263882	0.826597	0.74393
LF82	3716657	3717259	LF82_3319	16232	yhjB	2.71051	1.36257e-07	1.08806	0.745853
LF82	3504132	3504569	LF82_0944	15834	gspG	0.128875	0.144035	0.75641	0.745853
LF82	1000402	1000746	LF82_p096	10936	.	1.0022	0.968762	0.900658	0.745853
LF82	1237034	1237693	LF82_2734	11488	ycgM	0.942521	0.752056	0.958414	0.745963
LF82	2535641	2536516	LF82_0426	13948	cysW	3.36779	0.00952076	1.2885	0.746871
LF82	3073704	3073820	ESCLF2946	14972	.	0.997216	1	1.22846	0.748553
LF82	556928	557125	LF82_p067	10111	.	1.30769	0.746388	1.36856	0.75201
LF82	3039852	3040748	LF82_2448	14896	xerD	0.814715	0.240707	0.951188	0.75289
LF82	2607471	2615522	LF82_p374	14078	.	0.902169	0.557809	1.05225	0.75289
LF82	4754866	4755510	LF82_3718	18151	ytjB	0.575176	0.32107	0.887881	0.753488
LF82	3381589	3382140	LF82_3687	15564	yrbD	0.773137	0.118191	1.05867	0.753831
LF82	2234846	2235577	LF82_3004	13400	yehW	0.688143	0.824118	1.26378	0.755427
LF82	48849	49379	LF82_1159	9185	kefF	2.02913	0.000150951	1.08917	0.756507
LF82	1299072	1300358	LF82_p205	11602	.	0.685094	0.875151	1.21358	0.756708
LF82	2870750	2871325	LF82_3148	14616	ygcP	0.951209	1	0.891944	0.759713
LF82	3037378	3039111	LF82_1839	14892	recJ	0.576984	0.00399617	1.05118	0.760055
LF82	4166255	4167238	LF82_1144	17065	kdgT	2.00493	0.0297584	1.11718	0.760564
LF82	2235582	2236508	LF82_3005	13402	yehX	0.307802	0.0641762	0.795713	0.760566
LF82	2991799	2992734	LF82_1242	14824	lysR	0.2532	0.021806	0.858367	0.760725
LF82	4413066	4413911	LF82_1649	17503	phnJ	4.45779	0.222751	2.20547	0.760725
LF82	4576539	4577177	LF82_3703	17845	ytfB	1.0923	0.604651	0.946419	0.760725
LF82	1923813	1924385	LF82_2945	12828	yecM	0.921893	0.876563	0.944914	0.760725
LF82	3810562	3810924	LF82_3348	16392	yibi	1.47055	0.0533778	0.935078	0.761154
LF82	3415712	3417079	LF82_0462	15634	degQ	1.82196	1.21521e-05	1.07	0.76239
LF82	3070448	3071155	LF82_p456	14962	.	0.207531	0.166961	0.755221	0.765049
LF82	2533508	2534419	LF82_0419	13944	cysM	1.45794	0.164115	1.08949	0.765174
LF82	2082770	2083312	LF82_0337	13126	cobU	0.503081	0.0234688	1.07712	0.76786
LF82	2433127	2433843	LF82_1007	13752	hisM	1.63843	0.0297367	1.10382	0.768
LF82	1131780	1132421	LF82_2273	11234	tmk	0.554031	0.0429704	0.930929	0.768706
LF82	612277	613842	LF82_0055	10211	ahpF	1.61654	0.000349953	0.950756	0.769054
LF82	2539594	2540490	LF82_1424	13956	murQ	0.987531	1	1.1182	0.772548
LF82	4322158	4323702	LF82_1258	17343	malF	1.16882	0.932109	1.18372	0.773737
LF82	3406125	3407000	LF82_1449	15612	nanK	0.607588	0.512128	1.22191	0.773785
LF82	1012131	1012541	ESCLF0937	10976	.	1.21301	0.693711	1.1181	0.776575
LF82	1843879	1844325	LF82_2912	12654	yeal	0.563098	0.32728	1.12852	0.776862
LF82	2635946	2636791	LF82_2180	14106	sseA	1.0566	0.702548	1.07557	0.778505
LF82	874834	877110	LF82_0317	10728	clpA	0.872232	0.356126	1.04361	0.780878
LF82	1453467	1454267	LF82_2792	11883	ydcF	1.26968	0.13442	1.04502	0.781357
LF82	629218	630006	LF82_2598	10245	ybeM	1.1061	0.849925	1.03936	0.782299
LF82	3721496	3723571	LF82_3323	16240	yhjG	0.681757	0.113182	0.931262	0.783849
LF82	2721507	2721869	LF82_3115	14272	yfiL	0.913242	0.857487	0.910725	0.783849
LF82	2165071	2167011	LF82_2976	13286	yegI	0.77245	0.609544	1.10993	0.785078
LF82	2310280	2310489	LF82_0276	13542	ccmD	0.191731	0.336065	1.47589	0.785757
LF82	2777387	2777836	LF82_3131	14412	ygaU	2.0137	1.07912e-07	0.942453	0.785872
LF82	3063692	3064327	LF82_0124	14948	argO	1.21671	0.611713	0.935426	0.785903
LF82	1698681	1699538	LF82_2853	12369	ydhJ	0.832679	0.283868	1.04409	0.788557
LF82	1393392	1394051	LF82_2777	11788	ycjU	5.48182	0.642811	4.6169	0.789598
LF82	3749064	3749966	LF82_0517	16280	dppC	1.62687	0.593611	0.734315	0.790197
LF82	4459878	4461077	LF82_p664	17587	.	1.19244	0.903075	1.22902	0.791024
LF82	700881	702299	LF82_1665	10383	phr	0.783242	0.270027	1.05265	0.791769
LF82	3650093	3650362	LF82_3301	16110	yhhL	1.4487	0.338345	0.901218	0.792028
LF82	3583264	3584580	LF82_0910	15996	gntT	0.781409	0.286518	0.943937	0.792816
LF82	4084594	4085361	LF82_p601	16909	.	0.468208	0.491465	0.775319	0.79529
LF82	3502926	3504122	LF82_0943	15832	gspF	0.339891	0.3652	1.28918	0.795901
LF82	3309279	3309668	LF82_2235	15414	tdcF	2.742	0.0442172	1.23949	0.797172
LF82	1208374	1208703	LF82_p175	11412	.	0.670411	1	1.78598	0.797172
LF82	871917	873863	LF82_1253	10722	macB	0.554044	0.00481355	0.928005	0.798593
LF82	3598169	3598495	LF82_0867	16014	glpE	0.886793	0.855067	0.937249	0.799368
LF82	3813794	3814942	LF82_1407	16396	mtlD	0.920641	0.666636	1.05492	0.800132
LF82	772582	772827	LF82_1368	10531	moad	0.58588	0.209557	0.879797	0.802879
LF82	868043	869701	LF82_2654	10716	ybjD	1.4602	0.0150567	1.04074	0.803736
LF82	4219386	4220237	LF82_3415	17161	yijO	0.804996	0.850976	1.13765	0.804113
LF82	2057511	2057714	ESCLF2001	13082	.	0.431395	0.910594	1.50923	0.804614
LF82	119822	120373	LF82_0086	9307	ampD	0.654465	0.421543	0.843791	0.806709
LF82	2651043	2651465	LF82_3629	14140	yphA	2.97573	0.0298875	1.22527	0.807353
LF82	2923291	2924097	LF82_3159	14712	ygdL	0.733278	0.201326	0.935574	0.807353
LF82	3116094	3118121	LF82_p465	15060	.	0.769395	0.606674	1.12435	0.807353
LF82	3661455	3662288	LF82_1490	16134	nikC	2.09582	0.57966	1.63662	0.807812
LF82	2751552	2752067	LF82_p397	14352	.	0	1	4.53969	0.809531
plLF82	26146	26928	#N/A	18338	.	1.88037	9.28928e-08	0.951604	0.812169
LF82	4621643	4623046	LF82_p714	17921	.	0.928907	0.935963	1.11396	0.813862
LF82	2200702	2201448	LF82_2986	13348	yegW	0.350598	0.00159543	1.07921	0.814789
LF82	4379143	4380099	LF82_1523	17441	nrfD	0.727403	1	0.594635	0.816405
LF82	4188032	4189057	LF82_0428	17113	cytR	0.653219	0.0968351	0.946153	0.818127
LF82	2834109	2834459	LF82_1074	14540	hypA	0.454487	0.239293	1.11326	0.818127
LF82	3905764	3906261	LF82_3369	16570	yidF	1.85047	0.000191672	0.960498	0.818892
LF82	4739619	4740296	LF82_3495	18123	yjjG	0.550806	0.0720303	0.917509	0.820804
LF82	480380	481930	LF82_3522	9969	ylaB	0.931978	0.860313	0.963817	0.82216
LF82	4047470	4048420	LF82_0342	16835	corA	0.622163	0.0157269	1.04244	0.82432
LF82	616307	617770	LF82_0312	10219	citT	2.42299	0.006432	0.873623	0.825794
LF82	1846415	1846783	LF82_2915	12660	yeaO	1.19605	0.303197	0.949621	0.826051
LF82	2561083	2561418	LF82_0595	14004	eutS	0.209858	0.408109	1.37843	0.82611
LF82	1015890	1016213	LF82_p121	10994	Holin	0.861951	0.938307	0.904325	0.82611
LF82	3612631	3614064	LF82_0836	16040	glgA	0.62719	0.0674722	0.941481	0.827088
LF82	837945	839153	LF82_2659	10652	ybjJ	0.479202	0.0129579	0.936683	0.827968
LF82	3212532	3213242	LF82_p498	15232	.	1.06585	0.807484	0.908605	0.829213
LF82	3021546	3022325	LF82_3173	14870	ygfM	1.06742	1	1.34961	0.831808
LF82	3643666	3644769	LF82_1204	16098	livJ	2.24547	6.42939e-09	1.04448	0.834294
LF82	4614715	4615662	LF82_2301	17907	treR	1.50859	0.0165594	0.953419	0.834428
LF82	2318509	2318673	LF82_p365	13564	.	1.7107	0.567769	1.44299	0.834704
LF82	4070582	4071805	LF82_p589	16881	.	1.22153	0.529071	1.0714	0.835059
LF82	3764378	3764818	LF82_3334	16306	yiac	0.579409	0.192988	0.913343	0.835587
LF82	2794355	2795527	LF82_0553	14454	emrA	0.416867	0.00016527	0.950643	0.835937
LF82	1811520	1812140	LF82_3589	12594	ynjF	0.485366	0.245903	1.12232	0.839186
LF82	2334405	2336231	LF82_0190	13588	atoS	1.03468	1	0.878527	0.841152
LF82	2199763	2200728	LF82_2985	13346	yegV	0	0.0446113	1.25264	0.841211
LF82	2311924	2312547	LF82_0273	13548	ccmA	1.71958	0.00389415	1.05389	0.841234
LF82	2372176	2372979	LF82_3041	13636	yfaU	1.09321	0.926268	1.16983	0.842394
LF82	4151170	4154220	LF82_0633	17041	fdoG	1.01123	0.968762	1.0337	0.846128
LF82	2861394	2862302	LF82_0412	14598	cysD	1.96861	0.142559	1.19781	0.847186
LF82	783506	784177	LF82_2639	10555	ybiH	0.749428	0.47945	1.04563	0.847186
LF82	1132418	1133422	LF82_1026	11236	holB	0.969104	0.957258	0.952678	0.848745
LF82	2365078	2366436	LF82_0873	13626	glpT	1.23919	0.565425	0.924631	0.8491
LF82	2765416	2765925	LF82_p412	14390	.	4.91407	2.7234e-05	1.17743	0.849593
LF82	684137	684499	LF82_2603	10357	ybfE	0.535712	0.0400834	1.0814	0.851951
LF82	3643095	3643478	LF82_3300	16096	yhhK	0.779312	0.600065	1.0741	0.851951
LF82	2131679	2132899	LF82_2429	13234	wcal	0.699861	0.414996	1.04111	0.852183
LF82	2673494	2675050	LF82_3102	14174	yfhD	0.864452	0.553981	0.957974	0.852183
LF82	979749	980162	LF82_2695	10886	yccU	0.724162	0.195168	0.931259	0.853486
LF82	3250435	3251736	LF82_3216	15302	ygiF	0.668499	0.0132199	0.970903	0.854985
LF82	1342645	1343235	LF82_0253	11694	btuR	1.12421	0.784178	1.07636	0.854985
LF82	3100717	3101436	LF82_3189	15032	yggN	0.496399	1.9841e-05	0.972767	0.858188
LF82	3008695	3009891	LF82_3166	14852	ygex	0.927668	1	1.33428	0.858188
LF82	3300742	3301134	LF82_3673	15396	yqjF	1.20664	0.600065	1.05406	0.858645
LF82	2540494	2541918	LF82_1423	13958	murP	1.16184	0.608548	0.961198	0.859933
LF82	3003799	3004677	LF82_2444	14844	xdhB	0	0.205118	1.359	0.860401
LF82	2115496	2116086	LF82_1004	13200	hisH	1.07312	0.959943	1.11271	0.860401
LF82	4459354	4459878	LF82_p663	17585	.	1.9463	0.242809	1.22412	0.861133
LF82	3505453	3506040	LF82_0947	15840	gspJ	0	0.970752	1.78026	0.861133
LF82	3748070	3749053	LF82_0518	16278	dppD	1.18784	0.917603	1.15928	0.862561
LF82	4215544	4215864	LF82_0746	17153	frwB	2.05975	0.00268419	1.06277	0.86336
LF82	4144005	4144442	LF82_0530	17021	dtd	0.839391	0.290047	0.96561	0.863768
LF82	1297275	1298291	LF82_p203	11598	.	1.45799	0.35447	1.08671	0.864094
plLF82	4315	6654	#N/A	18318	.	0.629507	0.0301746	0.956519	0.864893
LF82	4330989	4333472	LF82_1671	17357	plsB	1.33774	0.0514657	1.02448	0.866839
LF82	4439571	4440911	LF82_0450	17549	dcuB	1.02416	0.904582	1.13484	0.86755
LF82	4401294	4402223	LF82_0079	17475	alsK	0.519903	0.329353	0.854316	0.868164
LF82	2851804	2852355	LF82_p421	14574	.	1.14363	0.608364	0.947715	0.8734
LF82	618674	619225	LF82_0313	10223	citX	4.82506	0.0184221	0.578046	0.874432
LF82	1096125	1097243	LF82_2154	11154	solA	1.03498	0.955399	1.03927	0.874432
LF82	3106832	3108967	LF82_2159	15046	speC	0.982001	0.988757	0.970113	0.874432
LF82	1306169	1307182	LF82_2031	11624	rssB	0.915782	0.682958	0.973039	0.876666
LF82	1201024	1201356	LF82_p165	11392	.	0.238913	0.498266	0.634209	0.877358
LF82	3266506	3267270	LF82_3675	15334	yqjH	1.45249	0.0151654	1.03564	0.879321
LF82	4144439	4145428	LF82_3404	17023	yiiD	0.553358	0.00587729	1.02966	0.880802
LF82	3523725	3524276	LF82_1160	15882	kefG	1.92872	0.00862737	1.12322	0.881696
LF82	2273981	2275231	LF82_3015	13470	yeiM	0.837729	0.593712	1.07963	0.881803
LF82	2681076	2681756	LF82_1907	14196	rnc	1.05318	0.711108	1.02553	0.881803
LF82	2704815	2705537	LF82_p380	14244	.	0.934331	0.785243	1.02175	0.881803
LF82	4557110	4557865	LF82_2379	17801	ulaR	1.69373	0.000985795	1.0288	0.887554
LF82	1144873	1145505	LF82_2723	11260	ycfQ	1.10584	0.806649	1.04767	0.888661
LF82	1449292	1453194	LF82_1032	11881	hrpA	1.41215	0.00595168	1.02048	0.88893
LF82	3633223	3634293	LF82_2361	16078	ugpC	0.808889	0.783555	1.0806	0.88893
LF82	749045	750103	LF82_1374	10489	modC	0.725473	0.244992	1.04002	0.891641
LF82	4043144	4045306	LF82_2398	16829	uvrD	0.708408	0.0416858	0.974405	0.891945
LF82	772829	773281	LF82_1369	10533	moae	0.529505	0.126416	1.10182	0.894136
LF82	2116086	2116823	LF82_0998	13202	hisA	0.99471	0.955342	1.07029	0.896199
LF82	928396	929628	LF82_2677	10802	ycaQ	0.521834	0.0261132	1.04035	0.898136
LF82	1253071	1255041	LF82_p196	11520	.	1.16251	0.519423	0.963041	0.898877
LF82	1804839	1805531	LF82_2902	12580	ydjY	0.955531	1	1.13327	0.903749
LF82	3181717	3182721	LF82_3212	15174	yghZ	1.20897	0.565044	0.934189	0.907102
LF82	782508	783506	LF82_2623	10553	ybhG	0.382144	0.019381	0.912	0.909525
LF82	1854538	1855233	LF82_2920	12682	yeaZ	0.56562	0.0940304	0.944801	0.909525
LF82	1014289	1014651	LF82_p118	10988	.	0.505404	0.462313	1.08433	0.909525
LF82	4461208	4461465	ESCLF4272	17589	.	1.27814	0.731352	0.832093	0.909525
LF82	2210310	2210852	LF82_2991	13368	yehD	2.02644	0.00233252	1.06911	0.911893
LF82	181783	182406	LF82_2485	9413	yadS	0.831197	0.321274	1.02669	0.911893
LF82	1723372	1724040	LF82_2866	12421	ydhX	0.935969	1	1.13559	0.911893
LF82	3617347	3619533	LF82_0837	16046	glgB	1.16215	0.409153	0.97429	0.911895
LF82	1838482	1839765	LF82_2908	12644	yeaH	2.76969	1.88442e-08	1.01939	0.915193
LF82	657252	658676	LF82_1345	10299	miaB	0.870244	0.322875	0.983785	0.915193
LF82	3921205	3921894	LF82_0475	16602	dgoR	1.07621	0.759535	0.97237	0.915717
LF82	3028127	3029494	LF82_3175	14878	ygfQ	0.673426	0.425477	1.06785	0.916745
LF82	4076261	4077121	LF82_p594	16891	.	2.14204	0.0389349	1.15081	0.917381
LF82	3192178	3192435	LF82_3662	15196	yqhH	0.549273	0.454193	1.14118	0.917886
LF82	2919491	2919886	LF82_3155	14700	ygdD	1.47795	0.0608944	0.957552	0.919166
LF82	3670171	3671298	LF82_3299	16156	yhhJ	0.582796	0.437546	1.13775	0.919166
LF82	2157665	2158246	LF82_0443	13276	dcd	1.25107	0.183267	0.995984	0.919261
LF82	10374	11087	LF82_2464	9113	yaaW	0.770074	0.910821	1.17771	0.919261
LF82	3442045	3443091	LF82_p516	15676	.	0.892598	0.98793	1.01621	0.919419
LF82	2179566	2180288	LF82_0203	13306	baeR	1.47506	0.0371243	0.969493	0.920991
LF82	2141979	2142458	LF82_0903	13248	gmm	0.363979	0.783555	1.27232	0.920991
LF82	2869211	2870482	LF82_3146	14612	ygcN	0.550609	0.149557	0.923002	0.921054
LF82	3115357	3116097	LF82_p464	15058	.	0.402089	0.108044	0.91895	0.921771
LF82	2284175	2285641	LF82_3018	13488	yeiQ	0.875771	0.519423	0.997629	0.922339
LF82	2384152	2385042	LF82_3048	13658	yfbH	1.04407	1	0.972564	0.925157
LF82	799725	800384	LF82_0854	10582	glnP	0.598523	0.138942	1.05977	0.925299
LF82	1157936	1158397	LF82_3539	11282	ymfA	0.893976	0.921562	1.07188	0.925299
LF82	2227064	2228200	LF82_2998	13386	yehP	0.357238	0.144098	0.879153	0.928241
LF82	870805	871920	LF82_1252	10720	macA	1.08027	0.658644	0.973773	0.928241
LF82	1404782	1405714	LF82_2781	11810	ycjY	1.04711	0.757215	0.946939	0.928556
LF82	2660672	2661865	LF82_3636	14154	yphH	0.857874	0.816449	1.05634	0.92883
LF82	2101941	2102999	LF82_2964	13174	yeeA	2.04199	1.18416e-07	0.975727	0.929624
LF82	2444519	2445532	LF82_2385	13776	usg	0.846072	0.590405	0.970521	0.93002
LF82	841904	842281	LF82_2662	10660	ybjM	1.37002	0.113306	0.955043	0.93066
LF82	2246394	2247830	LF82_1307	13420	mdtQ	1.45896	0.533341	1.08293	0.93107
LF82	4559392	4560789	LF82_2372	17805	ulaA	0.880547	0.893627	1.08702	0.931194
LF82	1896790	1897431	LF82_0546	12778	eda	0.669308	0.128413	1.028	0.932594
LF82	4731277	4732014	LF82_0503	18095	dnac	0.771654	0.422471	0.948179	0.934468
LF82	4215915	4218212	LF82_1624	17155	pflD	0.873904	0.994	0.928941	0.936077
LF82	1610202	1610375	LF82_0907	12181	gnsB	2.49343	9.29977e-13	1.02683	0.937756
LF82	2951309	2952388	LF82_p443	14756	.	0	0.269785	0.566233	0.937756
LF82	4588777	4589415	LF82_1401	17869	msrA	1.67378	0.0205322	0.960034	0.93856
LF82	2546580	2547632	LF82_0594	13972	eutR	1.15887	0.740721	0.875143	0.939072
LF82	682322	682648	LF82_2606	10351	ybfN	1.32325	0.821928	1.11804	0.943188
LF82	3162332	3163402	LF82_p488	15134	.	0.973624	1	0.915501	0.943656
LF82	1790192	1790542	LF82_0290	12550	chbA	1.80867	1.05597e-05	0.965596	0.944886
LF82	1738252	1738662	LF82_2874	12453	ydiI	0.701923	0.139896	0.940068	0.946359
LF82	2370966	2371925	LF82_3034	13634	yfad	1.11107	0.739768	1.03256	0.946359
LF82	3690276	3690875	LF82_2136	16186	slp	3.9413	3.34592e-28	1.01205	0.946664
LF82	4370790	4371200	LF82_p650	17425	.	0.558817	0.288057	1.04271	0.946702
LF82	1388207	1389259	LF82_2773	11780	ycjQ	3.32986	0.141752	1.45754	0.95017
LF82	3072463	3073176	LF82_3182	14968	yggC	1.12517	0.790491	1.04868	0.950192
LF82	11113	11517	LF82_2461	9115	yaaI	1.06847	1	1.24728	0.951375
LF82	4193149	4194309	LF82_1318	17123	metB	2.80073	4.34977e-07	0.985221	0.951988
LF82	55580	56866	LF82_2209	9203	surA	0.736638	0.0178424	0.979256	0.952213
LF82	4748093	4748872	LF82_0466	18139	deoC	0.92682	0.677253	0.989691	0.955504
LF82	4395451	4397502	LF82_1305	17467	mdtO	1.68748	0.732248	1.13768	0.957338
LF82	865528	866427	LF82_2655	10712	ybjE	0.732492	0.211422	1.0422	0.957672
LF82	1130768	1131790	LF82_2708	11232	yceG	0.514033	0.0160209	1.02304	0.9625
LF82	1199683	1201014	LF82_p164	11390	.	1.86701	0.74035	0.703919	0.9625
LF82	3940602	3941363	LF82_3378	16636	yieE	0.390481	5.05767e-07	0.98156	0.964893
LF82	190015	192687	LF82_0848	9429	glnD	0.702252	0.298148	1.02211	0.964893
LF82	3632483	3633226	LF82_2363	16076	ugpQ	1.02509	0.882335	0.981111	0.964893
LF82	308899	309654	LF82_2508	9659	yagV	0.668485	0.574038	0.960477	0.966071
LF82	542547	543782	LF82_0070	10081	allC	1.27865	0.542169	1.05224	0.966213
LF82	4207994	4208932	LF82_3413	17141	yijE	1.69912	0.0620675	0.970789	0.967451
LF82	3039117	3039827	LF82_0523	14894	dsbC	0.840495	0.370416	0.980798	0.967451
LF82	3398	4684	LF82_2261	9099	thrC	0.676438	0.118351	0.975749	0.968436
LF82	493598	494125	LF82_1720	9989	priC	0.771352	0.440296	1.07357	0.968436
LF82	3545270	3545623	LF82_3288	15924	yhfU	1.82467	0.742923	0.638002	0.968436
LF82	3506033	3507016	LF82_0948	15842	gspK	1.30844	0.902653	0.865282	0.968436
LF82	2275325	2276263	LF82_3016	13472	yeiN	0.658173	0.212518	1.00297	0.968758
LF82	2094351	2094842	LF82_p340	13154	.	1.53643	0.714105	0.805363	0.973218
LF82	4413904	4414968	LF82_1648	17505	phnI	14.7915	0.0110801	2.30845	0.973646
LF82	2573190	2576303	LF82_0026	14020	acrD	0.702944	0.280618	0.97635	0.973646
LF82	1051964	1052350	LF82_2051	11072	rutC	7.65565	0.286518	2.30845	0.973646
LF82	4626971	4627423	LF82_3472	17929	yjgK	0.983236	0.870519	0.95145	0.973646
LF82	2692939	2693526	LF82_0538	14218	eamB	2.78385	4.95072e-11	1.00145	0.974347
LF82	4498977	4499375	#N/A	17679	.	2.35912	3.91597e-11	1.00215	0.974516
LF82	4077127	4077726	LF82_p595	16893	.	0.817911	0.766163	0.938053	0.976469
LF82	3335288	3336079	LF82_0047	15466	agad	2.07465	0.0161396	0.938497	0.977286
LF82	2751127	2751555	LF82_p396	14350	.	3.51693	0.835062	2.11128	0.977399
LF82	2163706	2165058	LF82_2973	13284	yegD	0.50077	0.0170154	1.00912	0.977735
plLF82	6923	7867	#N/A	18319	.	0.276497	0.359435	0.908801	0.98257
LF82	3563383	3563943	LF82_1531	15962	nudE	1.0144	0.828539	0.994642	0.983823
LF82	4028113	4029348	LF82_0163	16801	aslB	0.648476	0.246561	0.970317	0.983837
LF82	149570	150010	LF82_2479	9357	yadI	1.01209	1	0.954024	0.983837
LF82	2912490	2913806	LF82_0773	14688	fucP	1.94784	0.120232	0.951798	0.984094
LF82	4497466	4498914	LF82_p700	17677	.	1.32132	0.0709699	1.00751	0.985002
LF82	520051	520509	LF82_2561	10039	ybbJ	0.440016	0.0510055	1.00533	0.986061
LF82	150074	151303	LF82_2476	9359	yadE	0.869388	0.607253	0.967266	0.986558
LF82	1777313	1778071	LF82_2888	12524	ydiY	0.504122	0.000168358	0.972549	0.988113
LF82	1180908	1181135	ESCLF1118	11340	.	2.66096	0.173371	0.603224	0.988216
LF82	2307310	2307867	LF82_0279	13536	ccmG	0.572569	0.624066	0.834469	0.988851
LF82	1418734	1420107	LF82_0442	11840	dbpA	0.564542	0.0910494	0.951993	0.989776
LF82	254884	255408	LF82_p021	9551	.	0	0.269785	1.28901	0.990876
LF82	1090463	1090837	LF82_1403	11140	msyB	0.733112	0.137021	1.00092	0.991056
LF82	3026775	3028091	LF82_0956	14876	guad	1.10647	0.591972	1.01774	0.996319
LF82	39499	40716	LF82_0258	9169	caiB	0.212487	0.191838	1.03881	0.996754
LF82	3191201	3192127	LF82_3661	15194	yqhG	0.700394	0.542169	0.935697	0.996754
LF82	2638203	2639486	LF82_1612	14112	pepB	0.512831	0.00216439	0.986521	0.998909
LF82	2385042	2386694	LF82_0139	13660	arnT	0.66494	0.0608169	1.00674	0.998909
LF82	406828	407148	LF82_1747	9823	psiF	1.29872	0.137691	0.997868	0.998909
LF82	931629	932408	LF82_2680	10810	ycbC	1.44279	0.63343	1.07774	0.998931
LF82	1623840	1624259	LF82_p287	12219	.	3.69147	2.28315e-23	0.990331	0.999215
LF82	3827231	3828052	LF82_0413	16416	cysE	1.93045	1.06804e-06	1.01093	1
LF82	3906258	3906620	LF82_3370	16572	yidG	2.01295	2.90737e-05	1.02117	1
LF82	2889627	2891861	LF82_1845	14652	relA	1.55107	0.000642254	1.00031	1
LF82	3572311	3573663	LF82_0572	15976	envZ	0.509718	0.00412951	1.00246	1
LF82	579617	579865	LF82_2587	10151	ybdJ	1.5574	0.00840123	1.00207	1
LF82	3380935	3381570	LF82_3686	15562	yrbC	0.72619	0.00858936	0.993872	1
LF82	4701996	4703276	LF82_3488	18053	yjiN	1.7356	0.00994706	1.02381	1
LF82	1269948	1271600	LF82_2744	11548	ychM	0.412432	0.0129179	0.971219	1
LF82	4414968	4415552	LF82_1647	17507	phnH	16.586	0.0145763	0	1
LF82	1104499	1106034	LF82_2714	11174	ycen	0.474842	0.0170154	0.992004	1
LF82	780779	782515	LF82_2622	10551	ybhF	0.392439	0.0178506	1.01163	1
LF82	120370	121224	LF82_0087	9309	ampE	0.446843	0.0231546	0.994432	1
LF82	2170553	2173675	LF82_1293	13298	mdtB	0.454856	0.0409592	1.01095	1
LF82	2791237	2792421	LF82_3134	14446	ygaY	0.236612	0.0416858	1.01206	1
LF82	604991	606079	LF82_2586	10197	ybdH	1.77394	0.0555375	1.02205	1
LF82	4373567	4373881	LF82_3433	17431	yjch	3.015	0.0883274	0.939674	1
LF82	4301494	4301943	LF82_p631	17301	.	1.42017	0.0975134	1.01351	1
LF82	1397301	1398698	LF82_2780	11796	ycjX	1.59755	0.12088	1.00673	1
LF82	543804	544853	LF82_0071	10083	allD	4.35793	0.145541	0.968934	1
LF82	2198762	2199766	LF82_2984	13344	yegU	0.33885	0.149093	1.03717	1
LF82	4477206	4477424	LF82_p681	17625	.	9.31649	0.170618	0	1
LF82	3658940	3660514	LF82_1488	16130	nikA	0.422134	0.177142	1.00996	1
LF82	2093722	2094354	LF82_p339	13152	.	0	0.179403	0.74292	1
LF82	2857275	2857754	LF82_1129	14586	ispF	0.578115	0.182989	1.01897	1
LF82	3639314	3640591	LF82_1206	16090	livM	0.348464	0.183707	0.992596	1
LF82	4476983	4477189	LF82_p680	17623	.	3.44805	0.199625	1.20632	1
LF82	888915	889619	LF82_0006	10746	aat	0.680357	0.24961	1.01036	1
LF82	1897468	1899279	LF82_0547	12780	edd	0.71034	0.256595	0.990527	1
LF82	4676176	4677240	LF82_p724	18009	.	1.55496	0.285909	0.975507	1
LF82	687787	689106	LF82_1688	10365	potE	0.790784	0.289428	0.990152	1
LF82	1044190	1044495	LF82_0269	11052	cbpM	0.599213	0.307995	0.990485	1
LF82	821217	822755	LF82_0933	10622	gsiB	0.756791	0.335214	0.97762	1
LF82	2945903	2947513	LF82_p439	14748	.	0.329849	0.344192	1.00074	1
LF82	3302875	3303771	LF82_3236	15402	yhaJ	0.851611	0.358307	1.00595	1
LF82	4409409	4409843	LF82_1654	17493	phnO	0.452621	0.40356	1.00971	1
LF82	60461	61120	LF82_1897	9209	rluA	0.686358	0.478613	1.01146	1
LF82	776032	777273	LF82_2631	10541	ybhO	1.50299	0.486466	0.906116	1
LF82	761656	762945	LF82_0233	10509	bioA	0.463576	0.489078	1.06963	1
LF82	1994476	1994946	LF82_2418	12988	vsr	1.55149	0.496263	0.910313	1
LF82	408382	409191	LF82_1728	9827	proC	0.836843	0.509808	0.995658	1
LF82	497389	497718	LF82_2543	9997	ybaB	0.867753	0.559664	0.979724	1
LF82	860901	862619	LF82_1694	10706	poxB	0.893027	0.560886	0.994993	1
LF82	3545634	3546512	LF82_1664	15926	php	2.4667	0.573573	1.23194	1
LF82	256702	257751	LF82_p023	9555	.	0.500206	0.576316	0.954805	1
LF82	3608967	3609671	LF82_p533	16036	.	1.13778	0.586004	0.973753	1
LF82	4571715	4573256	LF82_p708	17835	.	0.580041	0.612306	0.999504	1
LF82	3558803	3559243	LF82_1018	15954	hofO	0.440916	0.643021	1.02801	1
LF82	3908507	3910222	LF82_3373	16578	yidK	1.32261	0.664919	0.942374	1
LF82	3260310	3261323	LF82_3224	15322	ygjD	1.07231	0.668352	0.997406	1
LF82	2317653	2317916	LF82_1455	13560	napD	1.48337	0.677251	0.960873	1
LF82	1174955	1175173	LF82_p144	11318	.	1.99814	0.67894	0.645385	1
LF82	4551799	4552437	LF82_3464	17789	yjfM	1.49831	0.697904	0.991477	1
LF82	560799	561689	LF82_2570	10125	ybch	1.21935	0.702771	1.01173	1
LF82	3998232	3998495	LF82_1109	16743	ilvM	0.77864	0.713749	1.02219	1
LF82	2099988	2100542	LF82_p346	13166	.	1.58575	0.73328	0.959084	1
LF82	4517251	4517784	LF82_0241	17721	blc	0.925093	0.744838	0.992342	1
LF82	1083012	1084433	LF82_3537	11130	ymdC	1.13363	0.762331	0.979244	1
LF82	2100542	2100892	LF82_p347	13168	.	0.653927	0.780365	1.08097	1
LF82	1326732	1327130	LF82_2748	11662	yciA	0.922738	0.783555	0.998671	1
LF82	2336228	2337613	LF82_0187	13590	atoC	0.839481	0.784178	0.965483	1
LF82	1722590	1723375	LF82_2863	12419	ydhU	0.869139	0.804016	0.997514	1
LF82	706431	707165	LF82_2615	10393	ybgl	1.07787	0.814072	0.994031	1
LF82	1252767	1253021	LF82_3544	11518	ymgE	1.25748	0.818087	0.9339	1
LF82	3329872	3330306	LF82_p514	15454	.	1.32949	0.843463	0.999762	1
LF82	2148304	2148792	LF82_2421	13262	wcaB	1.74459	0.853789	1.32329	1
LF82	2092628	2092978	LF82_p336	13146	.	1.29637	0.866257	1.11234	1
LF82	3876964	3877803	LF82_p567	16516	.	0.603522	0.87552	1.19661	1
LF82	750104	750922	LF82_2618	10491	ybhA	0.883265	0.879137	0.998885	1
LF82	3660514	3661458	LF82_1489	16132	nikB	0.67601	0.909553	0.988812	1
LF82	2870473	2870733	LF82_3147	14614	ygcO	0.41411	0.910594	0.809712	1
LF82	4326598	4327938	LF82_1170	17349	lamB	1.02026	0.964577	1.02463	1
LF82	3575180	3577501	LF82_3295	15982	yhgF	0.987588	0.971331	0.993014	1
LF82	2559115	2559918	LF82_0596	13998	eutT	0.461277	0.981129	1.28978	1
LF82	4469911	4470630	LF82_p672	17607	.	0.644198	0.981129	0.773747	1
LF82	857310	858323	LF82_2668	10700	ybjS	1.00933	0.988994	1.02784	1
LF82	3637835	3638548	LF82_1201	16086	livF	0.913339	0.996528	0.946374	1
LF82	391804	392631	LF82_2227	9795	tauC	0.745461	1	1.35681	1
LF82	548117	548932	LF82_3526	10089	ylbF	0.818471	1	1.14953	1
LF82	619229	620761	LF82_0310	10225	citF	1.04108	1	1.35681	1
LF82	670855	671325	ESCLF0619	10331	.	0	1	1.59701	1
LF82	1202886	1203239	LF82_p168	11398	.	0.842956	1	0.831743	1
LF82	2747096	2747701	LF82_p390	14336	.	1.05892	1	1.03872	1
LF82	2835326	2835598	LF82_1076	14544	hypC	1.34859	1	1.35332	1
LF82	2952909	2953337	LF82_p445	14760	.	0.788657	1	0.473669	1
LF82	3073831	3074019	ESCLF2947	14974	.	0	1	1.59701	1
LF82	3086087	3086302	LF82_3654	14996	yqgC	1.32917	1	1.00711	1
LF82	3638550	3639317	LF82_1202	16088	livG	0.795617	1	0.947516	1
LF82	3798750	3799412	LF82_2128	16372	sgbH	0	1	1.28681	1
LF82	3863338	3863631	ESCLF3721	16492	.	0.964903	1	0.980078	1
LF82	4158002	4158826	LF82_1866	17051	rhad	1.2323	1	0.863005	1
LF82	4393988	4395454	LF82_1306	17465	mdtP	0.984203	1	1.02271	1
LF82	4481443	4481844	LF82_p687	17639	.	0	1	1.05564	1
