## Supplementary material for "The Crohn’s disease-related AIEC strain LF82 assembles a biofilm-like matrix to protect intracellular microcolonies from phagolysosomal attack": Table S6 (part 1 of 3)

### Sheet: Feuil1
Table Sxxx
Human RNAseq results (average normalized reads, fold change and DE-seq Pvalue)
gene_id	gene_type	gene_name	THP1 1h	THP1 + LF82 1h	Fold change THP1+LF82/THP1 (1h)	adjpBH THP1+LF82/THP1 (1h)	THP1 6h	THP1 + LF82 6h	Fold change THP1+LF82/THP1 (6h)	adjpBH THP1+LF82/THP1 (6h)
ENSG00000126353.3	protein_coding	CCR7	181.34	1048.79	5.78355	3.89177e-66	53.8425	34389.8	638.712	7.77e-266
ENSG00000078081.3	protein_coding	LAMP3	87.1212	528.423	6.06537	1.22056e-48	56.3945	17080.1	302.869	1.76e-222
ENSG00000108342.8	protein_coding	CSF3	0.958421	107.548	112.214	2.65521e-38	0.781457	5668.92	7254.3	1.69e-216
ENSG00000110944.4	protein_coding	IL23A	575.593	2214.45	3.84725	1.71519e-56	468.306	99258.6	211.952	2.01e-207
ENSG00000081041.7	protein_coding	CXCL2	51.7357	3813.45	73.7102	0	51.7643	10957	211.672	6.57e-195
ENSG00000073756.7	protein_coding	PTGS2	1078.43	9047.41	8.38941	2.2974e-168	638.293	88163.1	138.123	5.35e-188
ENSG00000170542.5	protein_coding	SERPINB9	137.879	252.229	1.82934	5.35664e-05	97.9925	12444.4	126.993	1.35e-178
ENSG00000129277.9	protein_coding	CCL4	3068.57	33798.4	11.0144	4.3871e-219	529.787	46061.9	86.9442	1.17e-171
ENSG00000123610.3	protein_coding	TNFAIP6	117.041	1006.74	8.60154	5.37863e-88	110.818	11095.7	100.125	1.3e-165
ENSG00000121594.7	protein_coding	CD80	141.78	279.222	1.96941	1.53733e-06	64.043	6859.06	107.101	1.76e-155
ENSG00000148677.6	protein_coding	ANKRD1	82.4622	541.433	6.56583	1.32572e-52	41.3148	5118.12	123.881	1.74e-151
ENSG00000115008.5	protein_coding	IL1A	600.38	7385.81	12.3019	2.6362e-212	296.038	18257.3	61.672	8.86e-150
ENSG00000184588.13	protein_coding	PDE4B	391.985	3318.59	8.46612	5.8982e-137	406.774	19188.6	47.1727	5.26e-137
ENSG00000253522.1	lincRNA	hsa-mir-146a	812.769	6314.72	7.76939	2.1031e-149	299.787	12305.5	41.0476	8.2e-126
ENSG00000128342.4	protein_coding	LIF	1529.56	12780.2	8.35548	1.6747e-174	133.041	6683.19	50.2342	5.52e-123
ENSG00000263740.1	misc_RNA	Metazoa_SRP	0.958421	66.3742	69.2537	2.49675e-24	6080.5	112.891	0.018566	1.83e-122
ENSG00000163739.4	protein_coding	CXCL1	85.2329	1396.52	16.3848	3.314e-144	104.85	5490.06	52.3612	5.91e-122
ENSG00000115009.7	protein_coding	CCL20	3374.65	23810.8	7.05577	1.9467e-155	2868.19	115903	40.4097	8.48e-121
ENSG00000267520.1	lincRNA	RP11-373L24.1	1944.81	5319.14	2.73504	9.60438e-41	907.461	30105.8	33.1759	2.13e-120
ENSG00000213949.3	protein_coding	ITGA1	7.64835	11.3632	1.4857	0.948413	11.9539	1974.46	165.173	1.1e-119
ENSG00000164400.4	protein_coding	CSF2	3.82417	31.5583	8.25231	2.90504e-07	9.3604	1887.75	201.674	8.44e-118
ENSG00000113739.6	protein_coding	STC2	157.475	184.788	1.17344	0.782208	141.527	6354.17	44.8972	5.59e-117
ENSG00000166016.4	protein_coding	ABTB2	350.222	908.355	2.59365	4.68845e-22	244.748	8478.65	34.6424	8.56e-112
ENSG00000003989.12	protein_coding	SLC7A2	886.14	1518.26	1.71334	4.17216e-09	703.384	20157.8	28.6583	8.56e-112
ENSG00000153234.9	protein_coding	NR4A2	1108.78	3116.49	2.81074	2.39061e-38	190.432	6623.12	34.7795	2.5e-107
ENSG00000122641.9	protein_coding	INHBA	6563.78	10563.6	1.60938	3.0838e-10	2976.06	83418	28.0297	1.56e-106
ENSG00000112096.11	protein_coding	SOD2	11872.2	160865	13.5497	3.5779e-199	7712.79	528767	68.5571	1.48e-104
ENSG00000162924.8	protein_coding	REL	4602.44	11674.7	2.53663	2.25085e-38	2275	53438.1	23.4892	3.7e-101
ENSG00000141540.6	protein_coding	TTYH2	338.521	693.444	2.04845	1.26199e-11	219.751	6348.86	28.8911	1.06e-99
ENSG00000162433.10	protein_coding	AK4	2661.84	3290.52	1.23618	0.0531374	927.98	20423	22.0081	1.52e-98
ENSG00000168209.3	protein_coding	DDIT4	1044.12	3615.75	3.46296	6.49547e-56	1174.31	25056.3	21.337	4.58e-97
ENSG00000260997.1	sense_overlapping	RP4-647J21.1	51.0996	164.353	3.21632	6.13511e-12	20.3668	1702.15	83.5748	6.72e-97
ENSG00000152952.7	protein_coding	PLOD2	4668.42	3579.3	0.766705	0.00565517	1496.03	31266.3	20.8995	1.13e-96
ENSG00000119866.16	protein_coding	BCL11A	407.736	854.991	2.09692	1.64832e-13	97.8264	3435.16	35.1148	5.45e-95
ENSG00000121966.6	protein_coding	CXCR4	2884.69	2437.72	0.845056	0.210213	444.67	10010	22.5111	1.78e-94
ENSG00000131459.8	protein_coding	GFPT2	436.669	871.274	1.99527	5.42371e-12	410.39	9219.71	22.4657	4.01e-94
ENSG00000006075.11	protein_coding	CCL3	14436.3	78541.1	5.44053	1.5396e-107	6484.48	165018	25.4481	1.86e-93
ENSG00000184557.3	protein_coding	SOCS3	3296.4	16065.7	4.8737	3.5846e-106	1337.29	25913.9	19.3779	5.08e-93
ENSG00000119508.13	protein_coding	NR4A3	1765.53	6256.84	3.54389	4.17577e-64	378.285	8617.35	22.7801	8.24e-93
ENSG00000102755.6	protein_coding	FLT1	1548.31	1776.05	1.14708	0.45141	1180.89	23090.1	19.5531	1.58e-92
ENSG00000123358.14	protein_coding	NR4A1	483.604	1149.94	2.37785	2.56945e-20	108.217	3452.44	31.9028	2.81e-91
ENSG00000169429.6	protein_coding	IL8	29918.4	546261	18.2584	2.6213e-159	11728.5	1.34453e+06	114.638	6.94e-91
ENSG00000132510.6	protein_coding	KDM6B	2702.55	8308.93	3.07447	4.26008e-53	1218.76	22981.7	18.8566	5.38e-90
ENSG00000181634.6	protein_coding	TNFSF15	11399.2	17209	1.50966	9.98803e-08	2659.84	48758.4	18.3313	7.57e-89
ENSG00000010818.4	protein_coding	HIVEP2	2439.75	2967.99	1.21651	0.0997848	2062.3	37085.7	17.9827	8.93e-89
ENSG00000163734.4	protein_coding	CXCL3	79.5869	768.805	9.65994	2.04995e-82	80.5928	2714.71	33.6843	1.03e-88
ENSG00000108702.3	protein_coding	CCL1	103.974	183.152	1.76151	0.00103762	217.773	4964.86	22.7983	1.35e-87
ENSG00000164330.12	protein_coding	EBF1	193.563	600.357	3.10161	1.01376e-24	114.743	3291.22	28.6835	2.74e-87
ENSG00000105855.4	protein_coding	ITGB8	1091.98	2764.08	2.53125	1.74095e-30	306.437	6475.03	21.1301	1.54e-86
ENSG00000100311.12	protein_coding	PDGFB	194.863	749.11	3.8443	7.17032e-37	81.2424	2616.12	32.2015	1e-85
ENSG00000164181.9	protein_coding	ELOVL7	182.546	1211.61	6.63729	4.07316e-79	213.849	4840.71	22.6362	2.58e-85
ENSG00000254708.1	pseudogene	RP1-145M24.1	151.373	1925.68	12.7214	2.4109e-146	29.461	1518.12	51.5299	7.45e-83
ENSG00000136244.7	protein_coding	IL6	0.483964	3.6266	7.49352	0.463518	1	593.026	593.026	3.56e-82
ENSG00000117298.10	protein_coding	ECE1	1894.65	2582.78	1.3632	0.00135925	1367.96	21494.2	15.7127	3.79e-82
ENSG00000136286.10	protein_coding	MYO1G	1520.88	3246.32	2.1345	1.21745e-21	1090.63	17336.1	15.8955	1.1e-81
ENSG00000130766.4	protein_coding	SESN2	1427.34	2002.12	1.40269	0.000501012	1124.36	17736.3	15.7745	4.05e-80
ENSG00000105835.7	protein_coding	NAMPT	7434.08	31495.1	4.23659	6.60669e-89	3665.4	55502.3	15.1423	5.49e-79
ENSG00000074416.9	protein_coding	MGLL	300.061	593.235	1.97705	7.86842e-10	401.548	6741.9	16.7898	1.53e-77
ENSG00000125740.9	protein_coding	FOSB	686.579	1643.45	2.39367	2.56086e-23	106.564	2682.94	25.1768	2e-77
ENSG00000229644.4	protein_coding	NAMPTL	7593.46	17011.5	2.24028	1.51071e-29	3928.52	56337.9	14.3407	2.61e-76
ENSG00000185215.4	protein_coding	TNFAIP2	3484.74	12203.2	3.50189	7.84275e-68	3295.29	44502.4	13.5048	1.38e-74
ENSG00000224073.1	lincRNA	RP1-56L9.7	12.9624	209.734	16.1801	7.50778e-46	10.7817	824.329	76.4564	3.95e-73
ENSG00000173253.10	protein_coding	DMRT2	3972.19	2225.61	0.560298	2.07063e-13	3520.93	177.268	0.0503469	5.37e-73
ENSG00000128965.7	protein_coding	CHAC1	99.7803	60.6426	0.607761	0.044785	168.978	3244.02	19.1979	1.52e-71
ENSG00000258667.1	lincRNA	RP11-618G20.2	55.5979	134.453	2.41831	1.20126e-06	53.3272	1601.87	30.0386	1.31e-70
ENSG00000105246.5	protein_coding	EBI3	819.506	1017.28	1.24133	0.131577	469.485	6730.85	14.3366	1.99e-70
ENSG00000050730.11	protein_coding	TNIP3	24.416	69.1628	2.83269	2.70008e-05	21.0896	970.226	46.0049	3.17e-70
ENSG00000259354.1	antisense	RP11-519G16.3	1492.8	2902.4	1.94426	2.48839e-16	502.483	7010.36	13.9515	5.82e-69
ENSG00000253207.2	protein_coding	RP11-67H2.1	3.35923	36.7637	10.9441	1.58008e-09	0	424.425	Inf	1.43e-68
ENSG00000197122.7	protein_coding	SRC	3731.21	4849.28	1.29965	0.00590647	3326.37	39143.6	11.7677	2.11e-68
ENSG00000261051.1	sense_overlapping	RP11-274H2.5	37.3499	28.0747	0.751668	0.794247	15.1627	842.146	55.5405	2.3e-68
ENSG00000120129.5	protein_coding	DUSP1	8443.27	46851.4	5.54896	3.6404e-118	2746.66	31782.6	11.5714	1.23e-67
ENSG00000023445.8	protein_coding	BIRC3	16559.4	49286.9	2.97637	1.05699e-49	11505.5	160837	13.9791	7.93e-67
ENSG00000167772.7	protein_coding	ANGPTL4	276.29	237.265	0.858752	0.720242	121.927	2387.78	19.5837	8.6e-67
ENSG00000173918.10	protein_coding	C1QTNF1	0.474456	43.0215	90.6755	1.11065e-16	0.390728	418.799	1071.84	1.49e-66
ENSG00000253831.1	protein_coding	ETV3L	118.36	200.404	1.69317	0.00191896	144.262	2589.96	17.9532	1.82e-66
ENSG00000123700.4	protein_coding	KCNJ2	33065.2	16788.2	0.50773	3.77831e-20	36784.4	3229.23	0.087788	5.02e-66
ENSG00000155130.5	protein_coding	MARCKS	6929.77	14319.4	2.06636	7.85661e-24	4287.05	48660.8	11.3507	6.56e-66
ENSG00000102096.9	protein_coding	PIM2	529.816	623.827	1.17744	0.470585	665.754	7909.75	11.8809	5.65e-64
ENSG00000161835.6	protein_coding	GRASP	458.666	497.376	1.0844	0.995952	325.243	4381.58	13.4717	4.19e-63
ENSG00000251194.2	sense_intronic	RP1-68D18.2	1082.15	2475.47	2.28755	8.03763e-24	309.648	4191.66	13.5369	1.44e-62
ENSG00000153208.12	protein_coding	MERTK	9972.71	11346.5	1.13776	0.38959	26604.7	2542.07	0.0955496	1.96e-62
ENSG00000197632.4	protein_coding	SERPINB2	539.402	3388.93	6.28276	3.0018e-108	284.998	3827.69	13.4306	6.61e-62
ENSG00000130821.11	protein_coding	SLC6A8	1991.12	2010.33	1.00965	1	1130.13	12208.1	10.8024	1.33e-61
ENSG00000256515.3	protein_coding	CCL3L3	25.8964	396.455	15.3093	1.90648e-69	3.25038	452.338	139.165	2.3e-61
ENSG00000153721.12	protein_coding	CNKSR3	572.604	980.504	1.71236	8.31802e-08	631.155	7185.23	11.3843	5.93e-61
ENSG00000125430.4	protein_coding	HS3ST3B1	1173.94	1392.63	1.18629	0.284862	1409.98	14257.9	10.1121	8.67e-61
ENSG00000115919.9	protein_coding	KYNU	11485.6	25387.4	2.21036	3.37171e-28	7053.1	73280.1	10.3898	1.7e-60
ENSG00000232810.3	protein_coding	TNF	3868.15	86155.7	22.2731	6.6289e-302	3422.09	34052.4	9.95079	4.41e-60
ENSG00000056558.6	protein_coding	TRAF1	15347.7	56715.7	3.69538	3.65174e-69	10806.1	121523	11.2458	5e-60
ENSG00000153898.8	protein_coding	MCOLN2	2817.22	3949.4	1.40188	0.000117695	1964.55	19066.4	9.70523	6.06e-60
ENSG00000103569.5	protein_coding	AQP9	403.457	510.43	1.26514	0.170302	416.906	4950.59	11.8746	1e-59
ENSG00000146376.5	protein_coding	ARHGAP18	42222.5	42545.4	1.00765	1	54649.9	5524.7	0.101093	2.67e-59
ENSG00000137193.8	protein_coding	PIM1	6177.46	11237.6	1.81912	3.77448e-16	2819.32	27421.9	9.7264	3.03e-59
ENSG00000124216.3	protein_coding	SNAI1	1265.11	1456.49	1.15127	0.470934	449.197	5199.32	11.5747	4.17e-59
ENSG00000179362.10	pseudogene	HMGN2P46	350.335	460.67	1.31494	0.0929525	176.016	2556.2	14.5225	8.16e-59
ENSG00000137033.7	protein_coding	IL33	16.3027	50.2318	3.08121	0.000108016	5.20402	469.613	90.2404	1.08e-58
ENSG00000080573.6	protein_coding	COL5A3	70.9326	128.896	1.81716	0.00287632	162.111	2404.34	14.8314	1.34e-58
ENSG00000198796.6	protein_coding	ALPK2	24.9094	76.928	3.08831	1.50621e-06	11.8708	608.514	51.2612	1.54e-58
ENSG00000120217.9	protein_coding	CD274	162.893	282.606	1.73491	0.00015048	286.844	3581.22	12.4849	1.62e-58
ENSG00000049759.12	protein_coding	NEDD4L	1553.1	2336.85	1.50464	4.99212e-06	918.106	9293.74	10.1227	2.74e-58
ENSG00000165312.5	protein_coding	OTUD1	3458.75	8125.24	2.34919	1.10237e-31	760.994	7886.93	10.364	4.59e-58
ENSG00000145901.10	protein_coding	TNIP1	7150.26	10660.4	1.49091	3.47715e-07	5589.07	53190.7	9.51691	6.51e-58
ENSG00000110042.3	protein_coding	DTX4	3546.43	4011.38	1.1311	0.485077	2018.61	18622.4	9.22538	1.72e-57
ENSG00000255864.1	lincRNA	RP11-444D3.1	719.517	835.151	1.16071	0.50127	624.131	6560.94	10.5121	1.93e-57
ENSG00000172575.7	protein_coding	RASGRP1	79.084	150.101	1.89799	0.000462012	117.37	1871.1	15.9419	2.22e-57
ENSG00000089041.11	protein_coding	P2RX7	1843.97	2439.46	1.32294	0.0056124	1424.87	13592.9	9.53976	4e-57
ENSG00000125538.7	protein_coding	IL1B	36886.9	147642	4.00256	5.49067e-64	40487.5	1.10041e+06	27.1789	9.01e-57
ENSG00000110436.6	protein_coding	SLC1A2	23.951	72.6607	3.03372	3.96053e-06	27.7735	821.761	29.5879	1.88e-56
ENSG00000145777.10	protein_coding	TSLP	21.5217	172.086	7.99595	8.9271e-29	22.9187	754.067	32.9018	2.83e-56
ENSG00000105825.7	protein_coding	TFPI2	271.3	583.857	2.15207	3.15551e-12	92.2072	1620.01	17.5692	2.94e-56
ENSG00000230647.1	lincRNA	AC022816.2	0.958421	68.5222	71.4949	4.60074e-25	4.54711	417.378	91.7897	3.47e-56
ENSG00000028277.13	protein_coding	POU2F2	2550.1	3188.62	1.25039	0.0400611	1903.66	17037.7	8.94997	9.56e-56
ENSG00000171791.10	protein_coding	BCL2	2583.24	3320.66	1.28546	0.0126269	1709.41	15581.3	9.11503	1.06e-55
ENSG00000112715.16	protein_coding	VEGFA	13117.2	15335.8	1.16914	0.204884	6301.18	58459.5	9.27755	1.82e-55
ENSG00000165246.7	protein_coding	NLGN4Y	182.916	211.781	1.15781	0.812422	150.089	2107.36	14.0408	1.83e-55
ENSG00000180758.10	protein_coding	GPR157	1141.14	1136.09	0.99558	1	940.046	8708.51	9.26392	1.2e-54
ENSG00000104765.10	protein_coding	BNIP3L	8337.92	8994.76	1.07878	0.823778	3620.3	31252.1	8.63248	2.14e-54
ENSG00000176171.7	protein_coding	BNIP3	2003.54	1589.81	0.7935	0.0504069	725.221	6990.94	9.63974	3.12e-54
ENSG00000197183.8	protein_coding	C20orf112	1169.7	1496.74	1.27958	0.0396625	581.969	5736.99	9.85789	5.93e-54
ENSG00000180616.4	protein_coding	SSTR2	519.284	687.538	1.32401	0.0393344	152.558	2065.03	13.536	8.4e-54
ENSG00000105717.6	protein_coding	PBX4	569.653	699.273	1.22754	0.22648	263.979	3116.46	11.8057	9.51e-54
ENSG00000134070.4	protein_coding	IRAK2	8821.98	13265.8	1.50373	1.49918e-07	5289.71	45436.4	8.58958	1.18e-53
ENSG00000132639.8	protein_coding	SNAP25	4067.17	4722.2	1.16105	0.275207	2654.1	22211.3	8.36865	4.48e-53
ENSG00000135436.4	protein_coding	FAM186B	873.858	1082.03	1.23823	0.137705	185.494	2327.15	12.5457	1.62e-52
ENSG00000164949.3	protein_coding	GEM	3375.04	10440.4	3.09341	2.47345e-55	1209.5	10504.3	8.68489	2.01e-52
ENSG00000149798.3	protein_coding	CDC42EP2	45.5678	137.416	3.01564	1.10614e-09	46.2282	967.514	20.9291	2.63e-52
ENSG00000172183.10	protein_coding	ISG20	806.344	1039.54	1.2892	0.0478374	528.896	5202.3	9.83615	2.7e-52
ENSG00000163563.7	protein_coding	MNDA	2784.05	2533.44	0.909985	0.766009	3507.75	319.394	0.0910537	2.86e-52
ENSG00000265237.1	miRNA	MIR3142	19.1304	261.29	13.6584	4.35714e-50	5.28705	382.139	72.2783	2.42e-51
ENSG00000205020.7	protein_coding	CCL4L1	14.3478	646.708	45.0737	9.5221e-128	1.17218	291.317	248.524	3.71e-51
ENSG00000205189.6	protein_coding	ZBTB10	3001.82	10961.4	3.65159	1.21949e-71	1367.04	11471.2	8.39125	9.25e-51
ENSG00000090530.5	protein_coding	LEPREL1	565.202	885.969	1.56753	2.54264e-05	1108.56	9271.83	8.36383	1.82e-50
ENSG00000119729.6	protein_coding	RHOQ	8299.16	10976.3	1.32258	0.0013041	5374.18	42426.4	7.8945	1.83e-50
ENSG00000115604.6	protein_coding	IL18R1	189.312	658.994	3.481	1.50197e-30	147.022	1853.74	12.6086	2.2e-50
ENSG00000240032.1	antisense	RP11-274H2.3	25.8298	19.7547	0.764801	0.919206	13.5583	507.083	37.4001	3.4e-50
ENSG00000197358.8	pseudogene	BNIP3P1	2136.39	1722.48	0.806258	0.0781543	670.02	5983.8	8.93077	3.52e-50
ENSG00000144749.9	protein_coding	LRIG1	2409.04	2933.77	1.21782	0.0989922	2442.53	18921.2	7.74654	5.74e-50
ENSG00000266709.1	lincRNA	RP11-214O1.2	799.578	1114.86	1.39431	0.00276786	646.833	5733.18	8.86346	1.06e-49
ENSG00000124882.3	protein_coding	EREG	1258.01	3815.6	3.03305	5.49721e-46	523.795	4826.86	9.21517	1.52e-49
ENSG00000117394.13	protein_coding	SLC2A1	10270.5	12005	1.16888	0.208463	9202.59	75372.9	8.1904	2.14e-49
ENSG00000261618.1	lincRNA	RP11-79H23.3	3.32119	47.2888	14.2385	4.62771e-13	2.11971	291.905	137.71	2.15e-49
ENSG00000150938.5	protein_coding	CRIM1	315.216	379.818	1.20495	0.459922	240.799	2573.71	10.6882	3.27e-49
ENSG00000144802.7	protein_coding	NFKBIZ	3770.06	69283.8	18.3774	7.1088e-282	3697.11	28385.2	7.67767	4.66e-49
ENSG00000128271.13	protein_coding	ADORA2A	46.9721	442.508	9.42066	3.71086e-59	51.8229	959.812	18.521	4.8e-49
ENSG00000187479.4	protein_coding	C11orf96	46.5357	319.141	6.85798	1.45723e-39	14.2567	506.61	35.5348	5.11e-49
ENSG00000137265.10	protein_coding	IRF4	442.458	766.076	1.73141	2.40089e-07	95.6066	1400.37	14.6472	1e-48
ENSG00000106258.9	protein_coding	CYP3A5	7.15488	7.77946	1.08729	1	5.80233	350.166	60.3491	2.24e-48
ENSG00000134532.11	protein_coding	SOX5	1700.26	1950.34	1.14708	0.448902	924.229	7490.37	8.10446	5.29e-48
ENSG00000266378.1	lincRNA	RP11-214O1.3	87.1687	151.822	1.74171	0.00354607	54.8901	961.314	17.5134	6.39e-48
ENSG00000153162.8	protein_coding	BMP6	541.498	580.016	1.07113	1	408.039	3770.09	9.23955	7.32e-48
ENSG00000226958.1	pseudogene	RNA28S5	55.3517	37.5587	0.678548	0.415517	103.309	1412.55	13.673	5.52e-47
ENSG00000106070.13	protein_coding	GRB10	861.41	902.008	1.04713	1	616.51	5334.94	8.65345	5.86e-47
ENSG00000263535.1	pseudogene	AK4P1	76.6166	81.9474	1.06958	1	31.4391	686.036	21.8211	6.22e-47
ENSG00000176928.4	protein_coding	GCNT4	106.84	127.088	1.18952	0.805556	49.0878	878.279	17.892	8.55e-47
ENSG00000069667.11	protein_coding	RORA	19.6714	22.3717	1.13727	1	8.78653	389.399	44.3177	9.76e-47
ENSG00000013619.9	protein_coding	MAMLD1	1764.7	2722.72	1.54288	6.17567e-07	909.947	7242.9	7.9597	1.42e-46
ENSG00000159399.4	protein_coding	HK2	8461.67	11045.5	1.30536	0.00272076	8800.17	65830.1	7.48055	4.73e-46
ENSG00000173198.4	protein_coding	CYSLTR1	1637.65	1597.02	0.975192	1	1841.82	158.667	0.0861466	7.64e-46
ENSG00000226380.1	lincRNA	AC058791.1	2036.71	5002.47	2.45615	1.87668e-32	916.971	7207.91	7.86057	8.75e-46
ENSG00000123689.5	protein_coding	G0S2	1477.65	7485.54	5.06584	1.7147e-103	1524.93	11281.8	7.39827	9.11e-46
ENSG00000198888.2	protein_coding	MT-ND1	5606.37	12992.5	2.31745	1.87948e-31	5069.65	36296.4	7.15955	2.2e-45
ENSG00000166920.6	protein_coding	C15orf48	265.644	344.713	1.29765	0.165465	196.21	2050.34	10.4497	2.32e-45
ENSG00000136688.5	protein_coding	IL36G	10.9981	23.9075	2.17379	0.145413	4.93784	305.986	61.9676	4.35e-45
ENSG00000186918.9	protein_coding	ZNF395	959.616	1172.79	1.22214	0.161092	453.891	3903.84	8.60083	4.65e-45
ENSG00000164056.6	protein_coding	SPRY1	207.645	273.022	1.31485	0.181436	113.954	1428.2	12.5331	4.91e-45
ENSG00000089351.9	protein_coding	GRAMD1A	855.386	1204.19	1.40777	0.00142995	906.885	6911.65	7.62131	8.93e-45
ENSG00000119900.6	protein_coding	OGFRL1	15355.5	29557.9	1.92491	4.84029e-19	14938.6	113578	7.603	9.74e-45
ENSG00000170379.15	protein_coding	FAM115C	35.8885	36.7207	1.02319	1	22.1373	535.601	24.1945	1.27e-44
ENSG00000168685.10	protein_coding	IL7R	6869.25	12863.5	1.87263	7.88996e-18	6093.71	42058.6	6.90198	1.27e-44
ENSG00000142583.12	protein_coding	SLC2A5	2633.08	2151.35	0.817049	0.0945026	1351.13	9826.65	7.27289	1.98e-44
ENSG00000092068.14	protein_coding	SLC7A8	211.697	245.945	1.16178	0.770894	924.981	56.2321	0.0607927	1.05e-43
ENSG00000137331.11	protein_coding	IER3	10687.8	55012.5	5.1472	8.8843e-107	4889.24	32528.4	6.65306	1.72e-43
ENSG00000130702.9	protein_coding	LAMA5	185.621	249.615	1.34476	0.148676	152.985	1702.97	11.1316	2.1e-43
ENSG00000197503.4	lincRNA	LINC00477	1402.14	1946.12	1.38797	0.00085643	1387.12	9709.79	6.99996	2.44e-43
ENSG00000184014.3	protein_coding	DENND5A	6768.78	9108.66	1.34569	0.000528627	2267.33	15420.7	6.80127	2.5e-43
ENSG00000147852.9	protein_coding	VLDLR	2426.06	1958.04	0.807088	0.0643373	1712.46	11984	6.99814	2.75e-43
ENSG00000138378.13	protein_coding	STAT4	185.127	310.255	1.6759	0.000284524	292.505	2586.83	8.84373	2.91e-43
ENSG00000198786.2	protein_coding	MT-ND5	10676.3	22155.3	2.07519	7.97176e-24	8651.32	59995	6.93478	3.83e-43
ENSG00000186174.6	protein_coding	BCL9L	312.587	496.613	1.58872	0.000226621	333.143	2894.56	8.68864	7.28e-43
ENSG00000168994.8	protein_coding	PXDC1	916.573	1929.1	2.10469	3.05902e-18	885.241	6358.49	7.18278	1.06e-42
ENSG00000116514.12	protein_coding	RNF19B	8895.92	11828.6	1.32967	0.00100198	5300.28	34530.6	6.51486	1.17e-42
ENSG00000135245.9	protein_coding	HILPDA	232.972	283.201	1.2156	0.469583	437.273	3547.6	8.11303	2.66e-42
ENSG00000255398.2	protein_coding	HCAR3	228.712	1272.83	5.56519	1.63009e-69	12.1615	377.657	31.0536	4.52e-42
ENSG00000166396.8	protein_coding	SERPINB7	2.41031	2.06213	0.855543	1	0	179.795	Inf	6.54e-42
ENSG00000136048.9	protein_coding	DRAM1	957.775	1633.28	1.70529	3.57904e-09	715.389	5274.63	7.3731	7.75e-42
ENSG00000157557.7	protein_coding	ETS2	6827.5	14536.6	2.12913	7.85311e-26	3157.11	20268.7	6.42002	8.76e-42
ENSG00000126262.3	protein_coding	FFAR2	982.59	1033.39	1.0517	1	1029.51	74.4237	0.0722904	9.59e-42
ENSG00000237927.1	lincRNA	RP3-393E18.2	11.947	11.4204	0.95592	1	7.75597	314.419	40.539	1.41e-41
ENSG00000247095.2	lincRNA	MIR210HG	49.7998	157.706	3.16679	1.54671e-11	71.5816	957.815	13.3807	2.27e-41
ENSG00000239198.1	pseudogene	RP11-380I10.1	0.958421	1.05252	1.09818	1	1.68746	215.086	127.461	2.32e-41
ENSG00000226472.3	lincRNA	RP11-551L14.4	4.28912	23.7931	5.54732	0.000213735	4.93784	269.522	54.583	4.72e-41
ENSG00000112149.5	protein_coding	CD83	39806.1	70743.9	1.77721	5.94112e-13	14757.9	99812.8	6.76335	9.42e-41
ENSG00000217130.1	pseudogene	RP3-375P9.2	1083.75	1012.59	0.934345	1	1297.73	113.202	0.0872308	1.14e-40
ENSG00000143507.13	protein_coding	DUSP10	18566.2	35915.7	1.93447	6.07805e-19	6051.48	37600.9	6.2135	2.38e-40
ENSG00000078804.8	protein_coding	TP53INP2	828.422	1543.13	1.86274	5.41592e-12	499.843	3759.06	7.52047	2.69e-40
ENSG00000003402.14	protein_coding	CFLAR	13595.9	24054.7	1.76926	1.44215e-14	11785.4	76848.8	6.52068	2.83e-40
ENSG00000100599.11	protein_coding	RIN3	1244.88	1885.86	1.51489	7.96066e-06	1100.77	7396.64	6.7195	3.14e-40
ENSG00000079308.11	protein_coding	TNS1	19552.5	25898.9	1.32458	0.00164864	10361.2	67006.5	6.46708	3.14e-40
ENSG00000128165.7	protein_coding	ADM2	221.005	205.412	0.929444	1	226.735	2068.29	9.12207	3.27e-40
ENSG00000261827.1	sense_overlapping	RP11-340F14.5	470.755	548.778	1.16574	0.570225	317.668	2607.1	8.20699	3.44e-40
ENSG00000152484.9	protein_coding	USP12	19577.5	24324.3	1.24246	0.0289361	13689.1	89804.4	6.56029	4.31e-40
ENSG00000244018.1	pseudogene	RPL35P6	145.366	281.41	1.93587	2.85536e-06	70.4094	905.586	12.8617	4.9e-40
ENSG00000228612.2	pseudogene	HK2P1	413.031	525.674	1.27272	0.148765	437.331	3393.6	7.75979	5.68e-40
ENSG00000103888.11	protein_coding	KIAA1199	501.328	588.084	1.17305	0.513738	219.36	1966.04	8.96259	5.9e-40
ENSG00000126561.11	protein_coding	STAT5A	4186.29	6508.43	1.5547	2.23888e-08	3787.13	22912.5	6.05009	9.34e-40
ENSG00000134470.13	protein_coding	IL15RA	289.148	423.38	1.46423	0.00699231	255.688	2176.76	8.51333	1.09e-39
ENSG00000198886.2	protein_coding	MT-ND4	14594.4	29723	2.0366	3.00855e-22	14568.8	96846.1	6.64749	1.39e-39
ENSG00000251301.2	lincRNA	RP11-81H14.2	2.88477	10.9227	3.78633	0.112597	4.63015	243.408	52.5703	3.07e-39
ENSG00000135919.8	protein_coding	SERPINE2	951.455	1973.47	2.07416	1.20633e-17	1287.13	8228.16	6.39262	3.11e-39
ENSG00000013588.5	protein_coding	GPRC5A	33.4306	157.154	4.70089	5.2386e-18	15.8612	392.217	24.7282	1.08e-38
ENSG00000139679.9	protein_coding	LPAR6	535.18	504.669	0.94299	1	1455.18	140.651	0.0966551	1.21e-38
ENSG00000263050.1	lincRNA	RP11-667K14.3	417.53	1169.21	2.80031	4.07518e-28	173.198	1621.44	9.36178	1.36e-38
ENSG00000163082.9	protein_coding	SGPP2	16.3502	45.8102	2.80181	0.000862446	11.5216	327.879	28.4577	1.65e-38
ENSG00000231721.2	lincRNA	AC058791.2	3731.12	6351.35	1.70226	3.45104e-12	2507.32	14932.8	5.95568	3.36e-38
ENSG00000133805.10	protein_coding	AMPD3	18233.7	33639.8	1.84493	2.38694e-16	15661.8	98735.8	6.30423	3.51e-38
ENSG00000267178.1	pseudogene	CTC-260F20.7	30.195	74.3253	2.46151	0.000188408	8.49591	295.637	34.7975	3.62e-38
ENSG00000077585.9	protein_coding	GPR137B	1974.71	2204.3	1.11627	0.638791	1222.75	7610.01	6.22371	5.43e-38
ENSG00000166165.8	protein_coding	CKB	1088.8	1192.21	1.09498	0.847192	980.095	6282.69	6.41029	5.52e-38
ENSG00000129422.9	protein_coding	MTUS1	907.358	983.512	1.08393	0.920112	1214.27	114.02	0.0939006	5.95e-38
ENSG00000183578.5	protein_coding	TNFAIP8L3	4839.59	5333.34	1.10202	0.678881	5606.51	868.711	0.154947	9.51e-38
ENSG00000152256.8	protein_coding	PDK1	5643.86	5817.05	1.03069	1	3077.1	17856.5	5.80303	1.78e-37
ENSG00000125726.5	protein_coding	CD70	534.457	608.717	1.13894	0.67317	302.266	2325.16	7.69242	1.85e-37
ENSG00000179294.5	protein_coding	C17orf96	830.03	1637.1	1.97234	1.2827e-14	685.703	4530.1	6.6065	3.57e-37
ENSG00000225205.1	antisense	AC093818.1	499.167	523.24	1.04823	1	272.521	2155.65	7.91002	3.63e-37
ENSG00000139725.2	protein_coding	RHOF	933.433	1507.23	1.61472	3.09021e-07	827.037	5293.66	6.40075	7.1e-37
ENSG00000137393.8	protein_coding	RNF144B	13.4274	45.2267	3.36824	9.5519e-05	22.5524	419.479	18.6002	8.92e-37
ENSG00000149289.6	protein_coding	ZC3H12C	44577.7	113884	2.55472	2.57594e-31	18122.9	112813	6.22486	9.36e-37
ENSG00000146278.10	protein_coding	PNRC1	7933.89	21369	2.69338	6.54667e-44	5712.71	32324.6	5.65836	1.53e-36
ENSG00000026508.11	protein_coding	CD44	83751.9	129807	1.5499	2.26403e-06	50343	434470	8.6302	1.75e-36
ENSG00000198727.2	protein_coding	MT-CYB	13303.6	27764	2.08695	6.84777e-24	10669.4	62300.1	5.83914	2.03e-36
ENSG00000102962.4	protein_coding	CCL22	175.893	311.45	1.77068	4.64455e-05	196.026	1683.78	8.58958	2.41e-36
ENSG00000196839.8	protein_coding	ADA	307.881	458.264	1.48845	0.0029384	305.648	2245.04	7.34517	2.48e-36
ENSG00000160013.4	protein_coding	PTGIR	144.181	157.594	1.09303	1	225.421	1823.51	8.08935	2.94e-36
ENSG00000261770.1	lincRNA	CTC-459F4.1	716.812	790.507	1.10281	0.853748	899.268	5662.43	6.29671	3.16e-36
ENSG00000152804.6	protein_coding	HHEX	1354.33	640.081	0.472617	1.9004e-16	1869.01	232.891	0.124607	4.22e-36
ENSG00000135604.9	protein_coding	STX11	944.615	1821.28	1.92807	3.75265e-14	767.507	4847.07	6.31535	5e-36
ENSG00000181458.6	protein_coding	TMEM45A	1426.96	1019.33	0.714337	0.00136754	853.871	5288.82	6.19393	7.99e-36
ENSG00000158470.5	protein_coding	B4GALT5	9503.47	12280.3	1.29219	0.00444137	10535.9	59779.6	5.67391	8.32e-36
ENSG00000246731.2	antisense	CTD-2514K5.2	29.6635	145.121	4.89225	9.99229e-18	20.6745	391.765	18.9493	9.85e-36
ENSG00000105711.6	protein_coding	SCN1B	15.3633	44.117	2.87159	0.000794985	9.13574	273.358	29.9218	1.02e-35
ENSG00000095970.12	protein_coding	TREM2	13037.4	11283.5	0.865467	0.274303	24808.4	4559.02	0.183769	1.21e-35
ENSG00000177272.7	protein_coding	KCNA3	431.735	497.963	1.1534	0.647616	224.689	1799.58	8.00919	1.27e-35
ENSG00000047936.6	protein_coding	ROS1	7.65786	52.3941	6.84187	2.99188e-10	4.93784	223.184	45.1988	1.35e-35
ENSG00000118503.10	protein_coding	TNFAIP3	19168.7	139191	7.26134	2.0476e-127	17931.5	106820	5.95712	1.52e-35
ENSG00000166928.6	protein_coding	MS4A14	1084.04	1147.93	1.05894	1	783.747	4805.37	6.13128	1.54e-35
ENSG00000059804.11	protein_coding	SLC2A3	9351.63	9539.9	1.02013	1	8902.47	49575.4	5.56873	2.08e-35
ENSG00000198899.2	protein_coding	MT-ATP6	5056.5	8940.8	1.76818	2.50961e-14	4420.58	24259.5	5.48786	2.13e-35
ENSG00000267712.1	lincRNA	RP11-456O19.4	2.3913	51.8392	21.6783	4.34705e-16	2.46892	182.23	73.8097	2.13e-35
ENSG00000167874.6	protein_coding	TMEM88	80.9628	429.623	5.30643	1.67385e-38	39.6614	565.433	14.2565	2.13e-35
ENSG00000165379.9	protein_coding	LRFN5	368.27	532.021	1.44465	0.0051902	443.976	2970.34	6.69031	2.88e-35
ENSG00000139132.10	protein_coding	FGD4	2155.44	2079.33	0.964687	1	5787.74	962.37	0.166277	3.93e-35
ENSG00000086062.8	protein_coding	B4GALT1	5370.43	7649.76	1.42442	1.78824e-05	4993.73	27101.2	5.42704	4.13e-35
ENSG00000186352.4	protein_coding	ANKRD37	217.059	568.038	2.61698	3.50684e-18	316.969	2284.55	7.20749	4.72e-35
ENSG00000081189.9	protein_coding	MEF2C	23700.4	23870.5	1.00718	1	32033	5959.6	0.186045	4.93e-35
ENSG00000138764.9	protein_coding	CCNG2	1661.43	1746.83	1.0514	1	1046.68	6199.33	5.92286	5.33e-35
ENSG00000259597.1	antisense	RP11-519G16.4	79.9473	135.551	1.69551	0.00964928	30.8408	473.815	15.3633	8.42e-35
ENSG00000185245.6	protein_coding	GP1BA	1.42337	15.1042	10.6116	0.000488171	5.37009	219.233	40.8249	9.4e-35
ENSG00000130368.4	protein_coding	MAS1	38.3178	60.2593	1.57262	0.209709	11.1309	279.206	25.0839	1.91e-34
ENSG00000137872.11	protein_coding	SEMA6D	58.5302	52.0537	0.889348	1	45.7373	582.933	12.7452	1.91e-34
ENSG00000184545.6	protein_coding	DUSP8	178.304	591.811	3.31911	4.21487e-27	54.4334	663.559	12.1903	2.05e-34
ENSG00000138411.5	protein_coding	HECW2	471.467	466.656	0.989796	1	379.833	2584.34	6.80389	2.34e-34
ENSG00000134602.11	protein_coding	MST4	2802.95	3757.42	1.34052	0.00146357	2182.16	11760.9	5.38957	2.41e-34
ENSG00000162878.8	protein_coding	PKDCC	905.603	618.152	0.682587	0.000541278	1460.09	170.858	0.117019	2.44e-34
ENSG00000211459.2	Mt_rRNA	J01415.23	9076.35	21397.9	2.35755	3.67357e-33	7014.83	38213.9	5.44759	2.48e-34
ENSG00000143891.12	protein_coding	GALM	1035.47	978.962	0.945431	1	2192.73	305.35	0.139255	3.37e-34
ENSG00000234431.2	lincRNA	AC007283.5	834.68	1110.38	1.3303	0.0154757	795.476	4768.99	5.99514	3.56e-34
ENSG00000125462.11	protein_coding	C1orf61	62.7908	442.992	7.05504	2.89328e-49	36.5185	509.149	13.9422	3.76e-34
ENSG00000267034.1	lincRNA	RP11-384O8.1	82.0163	885.806	10.8004	1.28544e-94	26.0275	412.433	15.8461	4.18e-34
ENSG00000092621.7	protein_coding	PHGDH	1488.9	1277.74	0.858175	0.375695	1265.13	7331.56	5.79512	4.47e-34
ENSG00000134107.4	protein_coding	BHLHE40	32782.6	62540.4	1.90773	1.11278e-16	18173.8	104238	5.73558	4.69e-34
ENSG00000198216.6	protein_coding	CACNA1E	10404.9	12708.9	1.22143	0.0541668	10634.9	56971	5.35699	6.57e-34
ENSG00000110047.12	protein_coding	EHD1	9397.44	15857.2	1.68739	2.01016e-12	8081.93	42375.5	5.24324	1.04e-33
ENSG00000128917.5	protein_coding	DLL4	184.273	162.233	0.880398	0.882476	444.823	2838.8	6.38185	1.24e-33
ENSG00000163347.5	protein_coding	CLDN1	120.685	361.771	2.99765	9.51834e-18	92.8129	905.851	9.75997	2.3e-33
ENSG00000186197.7	protein_coding	EDARADD	22.5657	29.5677	1.31029	0.88237	15.1212	308.733	20.4172	2.5e-33
ENSG00000231622.1	pseudogene	RP4-700A9.1	10.0396	112.668	11.2223	6.00945e-25	3.25038	182.576	56.1707	2.56e-33
ENSG00000135069.9	protein_coding	PSAT1	1626.84	1184.88	0.728331	0.00226433	1287.43	7334.33	5.6969	2.77e-33
ENSG00000243753.1	pseudogene	HLA-L	18.694	130.672	6.99007	1.09175e-21	20.882	363.674	17.4156	3.26e-33
ENSG00000111674.2	protein_coding	ENO2	3000.59	3111.14	1.03684	1	1727.34	9337.63	5.4058	3.8e-33
ENSG00000116761.7	protein_coding	CTH	47.0006	43.1217	0.917469	1	48.1647	594.772	12.3487	4.9e-33
ENSG00000101017.9	protein_coding	CD40	5146.44	7486.98	1.45479	3.3806e-06	4273.22	21651.1	5.06669	5.34e-33
ENSG00000176788.6	protein_coding	BASP1	4150.87	4775.33	1.15044	0.335261	1724.56	9090.24	5.27105	7.77e-33
ENSG00000102908.16	protein_coding	NFAT5	15474	24220.5	1.56524	6.80082e-09	9486.76	48909.6	5.15557	7.84e-33
ENSG00000182050.7	protein_coding	MGAT4C	57.1259	64.9099	1.13626	1	24.0909	373.972	15.5234	1.01e-32
ENSG00000160326.9	protein_coding	SLC2A6	886.634	3559.89	4.01506	7.03263e-68	843.135	4782.3	5.67205	1.04e-32
ENSG00000118263.10	protein_coding	KLF7	5845.39	9227.82	1.57865	2.74534e-09	3529.44	18109.1	5.13086	1.06e-32
ENSG00000169116.7	protein_coding	PARM1	197.225	229.743	1.16487	0.760814	392.544	2516.25	6.41012	1.07e-32
ENSG00000096060.9	protein_coding	FKBP5	10697.1	12381.6	1.15747	0.26642	8406.36	42598.6	5.06743	1.08e-32
ENSG00000107731.8	protein_coding	UNC5B	1299.9	1452.85	1.11766	0.686321	1220.43	6632.99	5.43496	1.32e-32
ENSG00000262533.1	antisense	RP11-667K14.4	241.265	714.252	2.96044	6.36418e-25	109.331	987.875	9.03564	1.39e-32
ENSG00000240914.1	pseudogene	RPL15P2	281.368	274.217	0.974587	1	382.819	21.0939	0.0551014	1.44e-32
ENSG00000198763.3	protein_coding	MT-ND2	3730.86	7048.66	1.88929	1.94658e-17	3278.61	16809.7	5.12708	1.71e-32
ENSG00000159167.7	protein_coding	STC1	37.3879	64.3264	1.72051	0.0757639	18.3545	329.198	17.9355	1.93e-32
ENSG00000205021.9	protein_coding	CCL3L1	9.61273	106.31	11.0593	8.70989e-24	3.25038	172.8	53.1631	3.84e-32
ENSG00000086758.11	protein_coding	HUWE1	31780.7	46730.8	1.47042	4.2453e-06	25955.3	148168	5.70857	3.84e-32
ENSG00000184602.5	protein_coding	SNN	1841.56	4391.27	2.38454	6.29645e-30	998.23	5454.11	5.46378	5.1e-32
ENSG00000057657.10	protein_coding	PRDM1	12850.1	39561.5	3.07868	7.72857e-54	4682.92	23157.8	4.94517	5.36e-32
ENSG00000226891.1	lincRNA	RP11-182I10.3	39.2002	114.204	2.91334	4.59449e-08	18.7208	332.761	17.7749	5.65e-32
ENSG00000205129.4	protein_coding	C4orf47	59.849	60.6998	1.01422	1	36.4355	473.642	12.9995	5.74e-32
ENSG00000210082.2	Mt_rRNA	MIR4485	48094.9	100252	2.08446	1.16452e-19	35329.9	219890	6.22392	6.74e-32
ENSG00000214110.3	pseudogene	LDHAP4	4090.98	3782.96	0.924708	0.867937	2694.93	13647.7	5.06419	6.84e-32
ENSG00000267701.1	sense_intronic	RP11-28F1.2	140.774	290.872	2.06624	1.47299e-07	50.4676	578.212	11.4571	6.85e-32
ENSG00000113504.14	protein_coding	SLC12A7	610.503	1420.35	2.32653	6.70327e-21	484.13	2964.01	6.12233	7.04e-32
ENSG00000152760.4	protein_coding	TCTEX1D1	17577.5	16537.5	0.940836	0.951243	26543.8	5395.44	0.203266	7.04e-32
ENSG00000197930.8	protein_coding	ERO1L	14901.2	15584.8	1.04588	1	9235.25	46534.1	5.03875	7.47e-32
ENSG00000217555.7	protein_coding	CKLF	17704.3	14244.2	0.804565	0.027544	13377.4	2672.32	0.199763	7.76e-32
ENSG00000105976.9	protein_coding	MET	516.313	795.982	1.54166	8.88369e-05	427.573	2645.81	6.18799	8.24e-32
ENSG00000134013.10	protein_coding	LOXL2	188.571	180.463	0.957004	1	181.928	1398.96	7.68961	8.5e-32
ENSG00000255921.1	antisense	RP11-662I13.2	68.9112	225.676	3.27488	3.59007e-15	24.9309	381.107	15.2865	1.01e-31
ENSG00000197329.6	protein_coding	PELI1	1360.94	1612.86	1.18511	0.260947	952.515	5159.98	5.41722	1.02e-31
ENSG00000158050.4	protein_coding	DUSP2	9145.47	28166.4	3.07982	1.81785e-55	4879.39	24079.6	4.93495	1.37e-31
ENSG00000173281.4	protein_coding	PPP1R3B	3246.43	4187.85	1.28998	0.0085747	3008.28	14915.1	4.95802	1.63e-31
ENSG00000101890.4	protein_coding	GUCY2F	17.1945	18.1759	1.05708	1	6.45924	211.339	32.7189	1.66e-31
ENSG00000201076.1	snRNA	U4	34.4651	136.02	3.94661	1.28742e-13	15.4704	294.861	19.0597	1.85e-31
ENSG00000268172.1	protein_coding	AL590452.1	363.096	499.527	1.37574	0.0300791	130.496	1088.8	8.34355	1.86e-31
ENSG00000125733.12	protein_coding	TRIP10	1114.88	1895.67	1.70034	1.58738e-09	1197.25	6318.32	5.27737	1.9e-31
ENSG00000104419.10	protein_coding	NDRG1	6183.57	6004.33	0.971013	1	4320.02	21221.8	4.91242	2.4e-31
ENSG00000187210.8	protein_coding	GCNT1	686.002	737.458	1.07501	1	1062.62	125.278	0.117895	2.51e-31
ENSG00000129521.8	protein_coding	EGLN3	43.205	95.0324	2.19957	0.000270663	25.0799	373.334	14.8858	2.7e-31
ENSG00000118523.5	protein_coding	CTGF	282.06	497.265	1.76298	2.12887e-06	111.551	952.844	8.54179	3.94e-31
ENSG00000100647.7	protein_coding	KIAA0247	5746.93	9909.07	1.72424	3.2859e-13	7114.56	34589.5	4.86179	5.17e-31
ENSG00000212907.2	protein_coding	MT-ND4L	2737.1	4889.26	1.78629	6.90709e-14	2819.69	13896.2	4.92826	5.23e-31
ENSG00000099985.3	protein_coding	OSM	804.486	3177.36	3.94956	1.10584e-64	429.04	2583.36	6.02126	5.82e-31
ENSG00000111266.4	protein_coding	DUSP16	1276.78	2347.15	1.83834	3.90203e-13	972.894	5193.38	5.33807	6.74e-31
ENSG00000131378.8	protein_coding	RFTN1	12140.2	13994.5	1.15275	0.292799	11078.9	53803.2	4.85637	9.52e-31
ENSG00000140379.7	protein_coding	BCL2A1	7451.03	10874.5	1.45946	1.56913e-06	3754.24	17877.1	4.76183	9.98e-31
ENSG00000123908.7	protein_coding	EIF2C2	11023.3	14801	1.3427	0.000603879	5970.82	28447.1	4.76436	1.42e-30
ENSG00000253556.1	pseudogene	KB-1639H6.7	17.65	67.4267	3.82022	1.06981e-07	6.58379	199.249	30.2636	1.55e-30
ENSG00000123146.14	protein_coding	CD97	8953.86	11251.5	1.25661	0.0186038	10000.3	49041.8	4.90402	1.69e-30
ENSG00000011052.16	protein_coding	NME2	98.7649	65.5219	0.663413	0.135862	739.948	76.176	0.102948	1.83e-30
ENSG00000222009.4	protein_coding	BTBD19	1703	4539.91	2.66583	9.26698e-38	750.107	4126.75	5.50155	2.47e-30
ENSG00000224820.1	pseudogene	BTF3P4	0.958421	1.03821	1.08326	1	2.03668	143.683	70.5476	2.47e-30
ENSG00000260317.1	lincRNA	RP11-48B3.4	145.309	421.429	2.90023	2.30727e-18	49.1953	539.353	10.9635	2.47e-30
ENSG00000100024.10	protein_coding	UPB1	186.627	480.948	2.57706	3.45801e-16	199.143	1423.64	7.14884	2.47e-30
ENSG00000226081.1	pseudogene	USP12PX	413.81	528.391	1.27689	0.137123	306.984	1940.99	6.32277	2.47e-30
ENSG00000174485.10	protein_coding	DENND4A	8046.93	11599.2	1.44144	4.75898e-06	5863.05	27831	4.74684	2.66e-30
ENSG00000257242.1	protein_coding	RP11-24B21.1	614.015	1249.17	2.03443	1.78868e-14	301.775	1931.83	6.40155	2.87e-30
ENSG00000139269.2	protein_coding	INHBE	218.472	208.864	0.956021	1	160.895	1222	7.59499	3.19e-30
ENSG00000070669.12	protein_coding	ASNS	1888.76	1593.61	0.843732	0.247565	1882.07	9454.36	5.02337	3.61e-30
ENSG00000250929.2	antisense	KB-1639H6.4	12.4214	41.5715	3.34675	0.00022018	16.6426	288.437	17.3313	3.69e-30
ENSG00000156011.12	protein_coding	PSD3	27718.7	30525.5	1.10126	0.683338	25013.4	130753	5.22731	4.23e-30
ENSG00000043462.7	protein_coding	LCP2	26734.5	47424.6	1.77391	1.06049e-13	13312.3	64758.5	4.86457	4.31e-30
ENSG00000136478.3	protein_coding	TEX2	18440.7	19525.3	1.05882	0.989325	18006.4	3789.88	0.210474	4.39e-30
ENSG00000234358.1	pseudogene	AC003080.4	119.669	177.778	1.48557	0.0529267	83.9018	749.891	8.93773	6.19e-30
ENSG00000144218.13	protein_coding	AFF3	137.937	172.698	1.25201	0.495664	130.13	1027.44	7.89547	6.48e-30
ENSG00000151012.9	protein_coding	SLC7A11	23030.3	27771	1.20585	0.0921507	21112.2	106400	5.03973	6.53e-30
ENSG00000259834.1	lincRNA	RP11-284N8.3	304.74	296.189	0.971939	1	154.536	1177.04	7.61661	8.04e-30
ENSG00000134333.8	protein_coding	LDHA	28584.3	28635.1	1.00178	1	19061.8	95573.7	5.01389	8.98e-30
ENSG00000111732.6	protein_coding	AICDA	4.29863	14.535	3.38131	0.068275	0	105.49	Inf	9.7e-30
ENSG00000173212.4	protein_coding	MAB21L3	65.03	103.75	1.59542	0.0604286	30.7162	406.239	13.2255	1.05e-29
ENSG00000126003.6	protein_coding	PLAGL2	1280.6	1998.77	1.56081	9.16838e-07	1241.62	6324.86	5.09403	1.07e-29
ENSG00000104368.13	protein_coding	PLAT	2.3913	9.30103	3.88953	0.160747	5.67778	181.138	31.903	1.25e-29
ENSG00000125845.5	protein_coding	BMP2	413.411	594.471	1.43797	0.00437951	315.797	1929.63	6.11034	1.88e-29
ENSG00000059728.6	protein_coding	MXD1	5827.67	9899.14	1.69864	1.45424e-12	4416.88	20576.5	4.6586	1.9e-29
ENSG00000168243.6	protein_coding	GNG4	313.327	317.694	1.01393	1	306.554	1898.94	6.19446	2.06e-29
ENSG00000204099.7	protein_coding	NEU4	59.9821	109.41	1.82404	0.00515199	5.55323	180.144	32.4394	2.16e-29
ENSG00000114796.10	protein_coding	KLHL24	5735.02	6189.4	1.07923	0.845657	3370.47	15707.5	4.66034	2.42e-29
ENSG00000104812.9	protein_coding	GYS1	2201.69	2539.68	1.15352	0.379577	2147	10300.3	4.79756	2.44e-29
ENSG00000140968.5	protein_coding	IRF8	3841.26	7853.71	2.04457	2.33115e-22	2361.24	11106.1	4.7035	2.5e-29
ENSG00000132688.10	protein_coding	NES	13456.9	12533.8	0.931401	0.88237	18179.6	3931.15	0.216239	2.55e-29
ENSG00000047597.5	protein_coding	XK	2291.25	2334.65	1.01894	1	2651.08	460.468	0.173691	2.59e-29
ENSG00000198814.8	protein_coding	GK	705.141	769.574	1.09138	0.908413	423.624	2439.29	5.75814	2.77e-29
ENSG00000226137.3	lincRNA	BAIAP2-AS1	2635.72	2417.8	0.917321	0.816785	3330.95	602.898	0.180999	3.4e-29
ENSG00000153214.5	protein_coding	TMEM87B	31096.1	29712.7	0.955512	1	32779.4	7164.66	0.218572	3.57e-29
ENSG00000164236.6	protein_coding	ANKRD33B	57.4577	179.683	3.12722	2.92516e-12	40.0937	457.592	11.4131	4.38e-29
ENSG00000242113.2	misc_RNA	Metazoa_SRP	0.958421	66.3742	69.2537	2.49675e-24	0.822974	118.07	143.467	5.42e-29
ENSG00000154127.5	protein_coding	UBASH3B	1583.55	1689.73	1.06706	1	6414.12	1293.3	0.201634	5.42e-29
ENSG00000249138.1	pseudogene	RP11-701P16.1	235.04	863.099	3.67213	3.64676e-37	82.6051	730.673	8.84538	5.68e-29
ENSG00000185432.10	protein_coding	METTL7A	3682.88	3045.86	0.827033	0.105539	5363.69	1066.71	0.198876	6.4e-29
ENSG00000142178.7	protein_coding	SIK1	3669.93	4256.29	1.15977	0.281649	1087.82	5414.46	4.97736	9.23e-29
ENSG00000128536.11	protein_coding	CDHR3	35.9836	45.098	1.25329	0.881261	22.8357	322.676	14.1304	1e-28
ENSG00000168334.8	protein_coding	XIRP1	3414.48	5277.54	1.54563	6.33947e-08	1719.04	8214.04	4.77828	1.15e-28
ENSG00000134072.6	protein_coding	CAMK1	22709.8	21647.1	0.953203	1	39067.4	8649.04	0.221388	1.41e-28
ENSG00000215482.2	pseudogene	CALM2P3	492.221	430.158	0.873912	0.708241	611.882	61.6273	0.100718	1.59e-28
ENSG00000167703.9	protein_coding	SLC43A2	3918.29	5797.66	1.47964	1.54875e-06	3452.09	15567.2	4.50951	1.65e-28
ENSG00000125347.8	protein_coding	IRF1	4683.58	9642.65	2.05882	3.66876e-23	4091.94	18677.1	4.56437	1.76e-28
ENSG00000135476.7	protein_coding	ESPL1	1903.07	4588.26	2.41098	1.06673e-30	2287.23	10646.8	4.65489	1.8e-28
ENSG00000082074.11	protein_coding	FYB	2880.08	3110.42	1.07998	0.88237	2592.48	459.653	0.177302	1.81e-28
ENSG00000224593.1	pseudogene	RP11-30B1.1	264.864	269.738	1.0184	1	135.375	1008.35	7.44852	2.65e-28
ENSG00000110046.8	protein_coding	ATG2A	1048.64	1313.58	1.25264	0.0846516	775.009	4018.74	5.18541	2.82e-28
ENSG00000169220.13	protein_coding	RGS14	1096.59	1022.58	0.932517	0.990595	2534.98	451.027	0.177921	2.84e-28
ENSG00000138166.4	protein_coding	DUSP5	18053	24762.2	1.37164	0.000183364	7132.18	31733.3	4.44931	5.41e-28
ENSG00000259758.1	lincRNA	CTA-204B4.6	25697.6	35667.5	1.38797	0.000142407	12881.4	58312.6	4.5269	6.93e-28
ENSG00000183742.7	protein_coding	MACC1	229.699	742.632	3.23307	3.0441e-29	67.4179	605.992	8.9886	7.23e-28
ENSG00000137491.9	protein_coding	SLCO2B1	611.281	636.428	1.04114	1	2240.85	393.916	0.175788	7.45e-28
ENSG00000145358.2	protein_coding	DDIT4L	4361.34	2926.1	0.670917	1.56572e-06	3590.64	709.943	0.19772	8.26e-28
ENSG00000090339.4	protein_coding	ICAM1	25664.2	56543.5	2.2032	1.64046e-25	27321.5	135642	4.96466	8.37e-28
ENSG00000138639.13	protein_coding	ARHGAP24	10.9981	11.9037	1.08235	1	13.1676	233.298	17.7176	8.42e-28
ENSG00000136634.5	protein_coding	IL10	312.569	1163.33	3.72185	4.55261e-43	238.946	1510.75	6.32256	9.29e-28
ENSG00000148926.5	protein_coding	ADM	1268.91	1874.92	1.47758	3.02476e-05	424.159	2376.79	5.60354	9.34e-28
ENSG00000116016.9	protein_coding	EPAS1	935.168	1263.96	1.35158	0.00780457	889.605	4412.64	4.96022	1.14e-27
ENSG00000146072.6	protein_coding	TNFRSF21	12548	12155.3	0.968703	1	21197.6	4852.6	0.228923	1.2e-27
ENSG00000054179.6	protein_coding	ENTPD2	2.85625	21.3048	7.45904	9.32334e-05	1.99516	126.232	63.269	1.27e-27
ENSG00000066294.10	protein_coding	CD84	7074.43	7691.37	1.08721	0.786738	12873.8	2888.33	0.224357	1.29e-27
ENSG00000157613.6	protein_coding	CREB3L1	266.07	379.778	1.42736	0.0201001	249.928	1568.43	6.27553	1.53e-27
ENSG00000166750.5	protein_coding	SLFN5	6388.27	7601.65	1.18994	0.134458	8348.47	36860.3	4.41522	1.63e-27
ENSG00000139597.11	protein_coding	N4BP2L1	1826.66	4913.71	2.69	4.88689e-39	1380.88	6462.78	4.68017	2.31e-27
ENSG00000109320.7	protein_coding	NFKB1	23231.8	44756.8	1.92653	3.49369e-18	15517.8	70099.6	4.51737	2.77e-27
ENSG00000242048.2	processed_transcript	RP13-452N2.1	4.80161	35.7969	7.45519	1.11092e-07	6.23458	167.99	26.9449	3.13e-27
ENSG00000120756.8	protein_coding	PLS1	1037.82	1008.87	0.972106	1	1393.47	213.631	0.153309	3.35e-27
ENSG00000113302.4	protein_coding	IL12B	0.958421	10.8941	11.3667	0.00497418	0.822974	107.455	130.569	3.81e-27
ENSG00000197142.6	protein_coding	ACSL5	16339.4	21318	1.3047	0.00288336	14107.6	62470.9	4.42817	4.13e-27
ENSG00000166523.3	protein_coding	CLEC4E	7.15488	86.229	12.0518	1.00152e-20	4.15639	145.184	34.9304	4.13e-27
ENSG00000185518.7	protein_coding	SV2B	55.6264	60.1306	1.08097	1	246.809	12.2517	0.0496404	4.51e-27
ENSG00000183018.3	protein_coding	SPNS2	1845.42	2160.74	1.17086	0.298365	2231.74	407.605	0.18264	5e-27
ENSG00000266946.1	pseudogene	MRPL37P1	231.197	483.654	2.09195	2.66316e-10	104.352	799.88	7.66524	6.12e-27
ENSG00000153976.2	protein_coding	HS3ST3A1	161.983	194.644	1.20163	0.644025	190.175	1227.04	6.45215	6.54e-27
ENSG00000182782.7	protein_coding	HCAR2	142.492	637.672	4.47515	1.02751e-40	17.6732	261.888	14.8184	6.63e-27
ENSG00000225525.1	lincRNA	RP11-236B18.3	14.3763	120.318	8.36922	9.73237e-23	7.75597	177.556	22.8928	9.18e-27
ENSG00000253795.1	pseudogene	MTND1P5	3.32119	39.4378	11.8746	2.06086e-10	0.781457	105.662	135.212	1.06e-26
ENSG00000187791.6	protein_coding	FAM205CP	662.694	915.105	1.38089	0.00617582	590.341	3022.03	5.11913	1.08e-26
ENSG00000236453.1	lincRNA	AC003092.1	909.722	1778.27	1.95474	1.26374e-14	255.381	1540.99	6.03409	1.49e-26
ENSG00000164463.8	protein_coding	CREBRF	6294.41	7744.63	1.2304	0.0413157	2851.64	12368.2	4.33724	1.74e-26
ENSG00000234191.1	lincRNA	RP11-157D23.2	1201.44	2136.43	1.77823	1.9683e-11	497.684	2599.96	5.22412	1.87e-26
ENSG00000253218.1	pseudogene	KLF3P1	86.6372	218.723	2.52458	8.7006e-10	28.3718	335.974	11.8418	2.22e-26
ENSG00000122694.10	protein_coding	GLIPR2	8584.81	7995.73	0.931381	0.88237	11235.7	2604.3	0.231787	2.25e-26
ENSG00000152894.10	protein_coding	PTPRK	1095.58	1447.97	1.32165	0.0126988	1223.14	5558.7	4.54462	2.67e-26
ENSG00000140941.8	protein_coding	MAP1LC3B	5813.49	10200.9	1.75469	3.63263e-14	3071.95	13346.5	4.34463	2.73e-26
ENSG00000110848.4	protein_coding	CD69	91.126	230.198	2.52615	3.29618e-10	42.1133	425.024	10.0924	2.76e-26
ENSG00000163393.8	protein_coding	SLC22A15	3504.13	4041.16	1.15326	0.338726	2152.92	9623.53	4.47	2.95e-26
ENSG00000166046.6	protein_coding	TCP11L2	805.88	899.617	1.11632	0.752226	398.146	2177.03	5.46791	2.97e-26
ENSG00000073910.14	protein_coding	FRY	3978.69	6852.66	1.72234	9.12798e-13	4878.6	20396.4	4.1808	3.49e-26
ENSG00000168268.6	protein_coding	NT5DC2	2020.96	2080.58	1.0295	1	5291.05	1146.03	0.216597	3.61e-26
ENSG00000162692.5	protein_coding	VCAM1	936.928	2304.67	2.45981	1.53799e-27	610.246	3045.75	4.99102	3.98e-26
ENSG00000024422.7	protein_coding	EHD2	585.309	814.521	1.39161	0.00655486	482.333	2516.17	5.21667	4.03e-26
ENSG00000115548.12	protein_coding	KDM3A	9901.22	9957.27	1.00566	1	6021.83	25311.4	4.20328	5.48e-26
ENSG00000169255.9	protein_coding	B3GALNT1	1095.21	990.07	0.904001	0.799977	1241.15	194.658	0.156836	5.58e-26
ENSG00000106701.7	protein_coding	FSD1L	3566.63	3471.03	0.973197	1	2994.13	12465.8	4.1634	5.92e-26
ENSG00000112297.10	protein_coding	AIM1	9591.19	9839.21	1.02586	1	14380.2	3424.86	0.238166	6.74e-26
ENSG00000226555.1	pseudogene	AGKP1	25.8298	33.18	1.28456	0.895224	19.4852	261.986	13.4454	7.94e-26
ENSG00000143801.12	protein_coding	PSEN2	3268.28	3060.44	0.936406	0.948922	5646.27	1260.66	0.223272	8.92e-26
ENSG00000227674.1	lincRNA	LINC00355	0.483964	10.8226	22.3624	0.0012556	0	86.9059	Inf	1.06e-25
ENSG00000220867.1	pseudogene	RP3-403L10.2	877.086	1552.22	1.76974	2.95639e-10	187.132	1183.05	6.32202	1.23e-25
ENSG00000151490.9	protein_coding	PTPRO	7823.3	7153.6	0.914397	0.736414	13501.2	3228.24	0.239108	1.29e-25
ENSG00000138678.6	protein_coding	AGPAT9	6967.28	6762.23	0.97057	1	15942.7	3804.21	0.238618	1.38e-25
ENSG00000074706.9	protein_coding	IPCEF1	27801.6	30928.1	1.11246	0.606601	27762.4	6820.85	0.245687	1.39e-25
ENSG00000127314.12	protein_coding	RAP1B	8575.83	10563.9	1.23182	0.0389939	6811.23	28236.1	4.14552	1.49e-25
ENSG00000101255.6	protein_coding	TRIB3	6898.77	6111.35	0.885861	0.463672	4269.54	18222.6	4.26806	2.02e-25
ENSG00000112379.8	protein_coding	KIAA1244	380.881	451.294	1.18487	0.509509	266.585	1545.38	5.79694	2.09e-25
ENSG00000165476.7	protein_coding	REEP3	17352.2	16965.9	0.977735	1	11298.3	2712.99	0.240123	2.15e-25
ENSG00000144827.4	protein_coding	ABHD10	1919.08	1423.99	0.742014	0.00364811	3582.43	747.246	0.208586	2.2e-25
ENSG00000196517.7	protein_coding	SLC6A9	27.7371	22.3288	0.805013	1	17.4241	252.259	14.4776	2.25e-25
ENSG00000222348.1	snRNA	U6	53.662	205.667	3.83263	1.9193e-17	14.9381	224.006	14.9956	2.26e-25
ENSG00000234176.1	pseudogene	HSPA8P1	774.121	659.206	0.851555	0.449753	1427.77	233.445	0.163504	2.37e-25
ENSG00000121281.7	protein_coding	ADCY7	7823.55	7773.44	0.993594	1	9348.7	2223.41	0.237831	2.38e-25
ENSG00000095752.2	protein_coding	IL11	78.7902	73.8962	0.937887	1	37.5417	378.073	10.0707	2.4e-25
ENSG00000096433.5	protein_coding	ITPR3	2499.4	3282.01	1.31312	0.00566143	1702.88	7392	4.34087	2.55e-25
ENSG00000079739.10	protein_coding	PGM1	1747.21	1575.12	0.901507	0.729318	988.259	4524.12	4.57786	3.28e-25
ENSG00000069493.9	protein_coding	CLEC2D	2761.85	4324.92	1.56595	3.20643e-08	2389.24	9966.06	4.17122	3.57e-25
ENSG00000171282.8	protein_coding	BAHCC1	648.547	859.73	1.32563	0.0278933	366.611	1914.48	5.22209	3.96e-25
ENSG00000166866.8	protein_coding	MYO1A	134.587	258.87	1.92344	7.20742e-06	69.2714	568.136	8.20159	4.43e-25
ENSG00000123095.5	protein_coding	BHLHE41	394.707	805.629	2.04108	2.85197e-12	141.195	934.044	6.61528	4.6e-25
ENSG00000175040.4	protein_coding	CHST2	1628.08	2764.32	1.6979	1.89684e-10	1551.32	6646.02	4.2841	4.73e-25
ENSG00000143479.11	protein_coding	DYRK3	1084.99	1616.44	1.48982	3.16997e-05	879.857	4008.21	4.55553	5.5e-25
ENSG00000240950.1	pseudogene	RP11-372E1.1	192.197	197.827	1.02929	1	209.585	1241.75	5.92483	6.91e-25
ENSG00000136161.8	protein_coding	RCBTB2	10536.6	9833.89	0.933311	0.88322	13562.1	3323.74	0.245077	7.8e-25
ENSG00000168329.9	protein_coding	CX3CR1	1854.22	1982.19	1.06902	0.971861	2364.17	472.077	0.19968	8.8e-25
ENSG00000236404.3	lincRNA	RP11-125B21.2	74.3869	75.0632	1.00909	1	74.8906	600.36	8.01649	8.97e-25
ENSG00000213694.3	protein_coding	S1PR3	1100.4	1712.8	1.55653	1.84428e-06	382.634	1957.27	5.11526	9.28e-25
ENSG00000187098.10	protein_coding	MITF	12659.5	12824.6	1.01304	1	17842.9	4416.27	0.247509	1.06e-24
ENSG00000133639.3	protein_coding	BTG1	35576.6	49260.7	1.38464	0.000220833	16807.1	70521	4.19592	1.14e-24
ENSG00000242829.1	pseudogene	RPS26P21	682.489	1782.67	2.61201	1.29669e-28	351.835	1826.8	5.19221	1.57e-24
ENSG00000163032.6	protein_coding	VSNL1	98.1478	106.381	1.08389	1	82.4219	600.399	7.28446	1.61e-24
ENSG00000178537.5	protein_coding	SLC25A20	2624.81	2403.2	0.915569	0.807074	5305.73	1218.83	0.229719	1.75e-24
ENSG00000230077.1	pseudogene	MTAPP2	21.0377	28.5294	1.35611	0.837463	8.7035	168.477	19.3574	1.81e-24
ENSG00000172817.3	protein_coding	CYP7B1	268.111	303.782	1.13305	0.833591	145.068	925.265	6.37815	1.92e-24
ENSG00000167419.6	protein_coding	LPO	194.407	151.308	0.778302	0.359362	148.194	972.87	6.56485	1.98e-24
ENSG00000178860.8	protein_coding	MSC	5347.52	9106.2	1.70288	1.22558e-12	3794.9	15236.2	4.0149	2.1e-24
ENSG00000113758.9	protein_coding	DBN1	7309.32	6458.36	0.883579	0.438365	8578.04	2087.18	0.243316	2.25e-24
ENSG00000261824.2	lincRNA	LINC00662	2816.11	2664.4	0.946126	1	3346.62	13658	4.08112	2.3e-24
ENSG00000166670.5	protein_coding	MMP10	50.3313	75.6895	1.50383	0.211424	36.2694	354.97	9.78703	2.83e-24
ENSG00000140519.8	protein_coding	RHCG	3.32119	49.7914	14.992	6.21513e-14	2.85965	116.842	40.8588	2.98e-24
ENSG00000136141.9	protein_coding	LRCH1	8704.83	10362.1	1.19038	0.12533	8011.1	31812.3	3.97102	2.99e-24
ENSG00000148737.11	protein_coding	TCF7L2	2106.13	3086.11	1.4653	1.44996e-05	1450.5	6195.18	4.27106	2.99e-24
ENSG00000121933.13	protein_coding	ADORA3	939.576	824.923	0.877974	0.60903	1285.84	220.037	0.171123	3.53e-24
ENSG00000153395.5	protein_coding	LPCAT1	989.819	1290.59	1.30387	0.0235348	1428.19	5980.52	4.18749	3.56e-24
ENSG00000183484.7	protein_coding	GPR132	5204.94	13713.4	2.6347	8.79862e-42	4233.85	16920.1	3.99638	3.99e-24
ENSG00000185614.4	protein_coding	FAM212A	112.989	53.3751	0.472392	0.00022018	330.108	28.8669	0.0874468	4.13e-24
ENSG00000227787.1	processed_transcript	RP11-266I14.3	2592.69	2725.95	1.0514	1	4879.51	1123.83	0.230317	4.19e-24
ENSG00000153317.10	protein_coding	ASAP1	20484.2	29030.3	1.4172	2.77462e-05	14467.2	58639.8	4.05329	4.24e-24
ENSG00000175445.10	protein_coding	LPL	21246.3	17683.8	0.832326	0.0972304	43608.3	11056.2	0.253535	4.83e-24
ENSG00000137801.9	protein_coding	THBS1	368.802	2258.29	6.12332	1.85727e-93	131.41	850	6.46832	5.03e-24
ENSG00000141905.13	protein_coding	NFIC	892.646	1535.29	1.71993	3.6002e-09	680.672	3158.54	4.64033	5.25e-24
ENSG00000251136.2	lincRNA	RP11-37B2.1	1235.98	2033.81	1.6455	1.49721e-08	826.305	3692.02	4.46811	5.99e-24
ENSG00000108292.12	protein_coding	MLLT6	10457.2	14185.3	1.35651	0.000309609	8669.75	34136.2	3.93739	6.27e-24
ENSG00000247982.2	lincRNA	RP11-358M11.2	1731.79	2390.07	1.38012	0.000757072	928.974	4084.81	4.39713	7e-24
ENSG00000243806.1	pseudogene	CTC-484P3.1	121.861	186.267	1.52852	0.0271166	59.7449	487.525	8.1601	7.88e-24
ENSG00000197321.9	protein_coding	SVIL	8012.59	10918	1.3626	0.000241972	6005.94	23326	3.88383	8.4e-24
ENSG00000233834.2	lincRNA	AC005083.1	76.6927	652.551	8.50864	7.89454e-70	29.8102	306.629	10.286	9.52e-24
ENSG00000253430.1	sense_intronic	RP11-14I17.2	7.1834	21.2762	2.96186	0.0326257	5.37009	136.806	25.4756	9.86e-24
ENSG00000109089.7	protein_coding	CDR2L	265.483	245.004	0.922864	1	709.498	101.011	0.142369	1.29e-23
ENSG00000205927.4	protein_coding	OLIG2	4014.77	3926.94	0.978123	1	1111.1	4719.98	4.24801	1.3e-23
ENSG00000261795.1	lincRNA	RP11-90P13.1	127.498	108.386	0.850098	0.84817	222.388	14.1798	0.0637614	1.37e-23
ENSG00000154380.11	protein_coding	ENAH	2926.37	2876.46	0.982944	1	2694.52	575.622	0.213627	1.4e-23
ENSG00000077150.13	protein_coding	NFKB2	11919.6	17617.7	1.47804	6.94158e-07	10476.9	41312.1	3.94315	1.42e-23
ENSG00000131669.5	protein_coding	NINJ1	5826.13	10164.8	1.74469	6.57678e-14	4854.71	18820	3.87664	1.42e-23
ENSG00000163121.5	pseudogene	NEURL3	23.9415	83.5548	3.48996	3.20643e-08	10.5326	174.751	16.5915	1.48e-23
ENSG00000111885.5	protein_coding	MAN1A1	20345.4	19420.1	0.954521	1	19191.6	4970.42	0.258989	1.57e-23
ENSG00000172216.4	protein_coding	CEBPB	5259.1	7108.84	1.35172	0.000432185	3129.14	12188.1	3.89503	1.85e-23
ENSG00000111676.9	protein_coding	ATN1	838.358	1375.04	1.64016	2.24003e-07	754.071	3410.19	4.52238	1.9e-23
ENSG00000213853.5	protein_coding	EMP2	258.859	305.264	1.17927	0.622019	243.932	1328.99	5.4482	1.9e-23
ENSG00000232742.2	pseudogene	RHOQP2	200.035	220.613	1.10287	1	147.295	898.059	6.097	1.94e-23
ENSG00000231865.1	sense_intronic	SIK3-IT1	305.326	432.469	1.41642	0.0182038	154.311	941.926	6.10407	2.15e-23
ENSG00000213700.3	pseudogene	RP11-344N10.3	152.275	180.037	1.18232	0.744811	151.078	927.3	6.13789	2.23e-23
ENSG00000168246.5	protein_coding	UBTD2	3458.62	4354.09	1.25891	0.022343	2665.79	10488.3	3.93443	2.23e-23
ENSG00000164849.7	protein_coding	GPR146	66.1215	75.1347	1.13631	1	27.6319	287.21	10.3941	2.32e-23
ENSG00000134242.11	protein_coding	PTPN22	2124.84	1992.08	0.937518	0.986404	3515.5	790.229	0.224785	2.51e-23
ENSG00000166889.12	protein_coding	PATL1	2964.72	5069.73	1.71002	6.25706e-12	2440.83	9711.68	3.97884	2.59e-23
ENSG00000116983.8	protein_coding	HPCAL4	1067.27	945.739	0.886127	0.652647	1109.56	189.263	0.170574	2.67e-23
ENSG00000259379.1	pseudogene	RP11-925D8.5	3.32119	21.2047	6.38467	0.0002385	1.60443	98.6301	61.4736	2.74e-23
ENSG00000170500.8	protein_coding	LONRF2	1638.43	1204.5	0.735155	0.00299575	2540.78	550.51	0.21667	3.6e-23
ENSG00000145715.10	protein_coding	RASA1	39477.4	36851.8	0.933491	0.908413	49558.2	12825	0.258786	3.84e-23
ENSG00000102794.5	protein_coding	IRG1	1.43288	45.567	31.8011	1.50253e-15	3.72414	114.314	30.6955	4e-23
ENSG00000151726.8	protein_coding	ACSL1	25861.9	30264.6	1.17024	0.218415	19022.4	76342.4	4.01329	4.02e-23
ENSG00000167588.8	protein_coding	GPD1	74.7568	60.1735	0.804924	0.786738	384.971	41.7987	0.108576	4.78e-23
ENSG00000116133.7	protein_coding	DHCR24	7872.22	8151.07	1.03542	1	10351.3	2650.78	0.256081	5.61e-23
ENSG00000075426.7	protein_coding	FOSL2	10323.8	18630.3	1.8046	9.39378e-16	9627.63	36953.5	3.83828	6.38e-23
ENSG00000140939.10	protein_coding	NOL3	353.297	320.379	0.906827	0.948932	423.941	2025.56	4.77793	6.48e-23
ENSG00000198829.4	protein_coding	SUCNR1	2679.37	2239.51	0.835835	0.168545	4669.42	1122.25	0.24034	6.94e-23
ENSG00000165694.5	protein_coding	FRMD7	1.42337	110.051	77.3171	7.46397e-38	0.390728	80.303	205.521	6.98e-23
ENSG00000240758.1	pseudogene	RP11-155G14.5	21.0853	22.2143	1.05355	1	30.4745	298.017	9.77925	7.02e-23
ENSG00000168283.8	protein_coding	BMI1	8519.78	7676.03	0.900966	0.608699	6754.97	1683.79	0.249267	7.78e-23
ENSG00000140262.13	protein_coding	TCF12	29533.7	32867	1.11286	0.60174	38882.7	10261.9	0.26392	7.88e-23
ENSG00000257599.1	protein_coding	RP11-677C1.2	50.7583	135.237	2.66433	6.59199e-08	13.0015	191.943	14.7631	8.17e-23
ENSG00000157303.5	protein_coding	SUSD3	1548.6	1294.48	0.835903	0.222149	1600.65	308.001	0.192423	8.42e-23
ENSG00000259151.2	pseudogene	CAP2P1	221.973	286.733	1.29175	0.234407	103.504	684.503	6.61329	8.47e-23
ENSG00000161921.10	protein_coding	CXCL16	446.964	522.193	1.16831	0.564259	420.574	1995.53	4.74478	9.64e-23
ENSG00000259671.1	pseudogene	RP11-925D8.6	2.38179	13.5111	5.67266	0.0115908	0.781457	85.289	109.141	9.86e-23
ENSG00000166987.10	protein_coding	MBD6	1101.18	1605.37	1.45786	0.000135227	921.694	3960.23	4.29669	1.14e-22
ENSG00000117036.7	protein_coding	ETV3	12866	19785.9	1.53784	2.37413e-08	15544.9	59837.7	3.84935	1.26e-22
ENSG00000142197.8	protein_coding	DOPEY2	5469.92	6601.54	1.20688	0.0919126	7444.5	1888.17	0.253633	1.28e-22
ENSG00000168488.14	protein_coding	ATXN2L	5003.02	7611.49	1.52138	1.20442e-07	3985.09	15291.6	3.83719	1.3e-22
ENSG00000177791.10	protein_coding	MYOZ1	3586.46	2984.78	0.832236	0.131418	6060.14	1513.69	0.249778	1.31e-22
ENSG00000064195.7	protein_coding	DLX3	623.048	338.175	0.542775	2.91082e-08	533.05	72.3774	0.13578	1.56e-22
ENSG00000167207.7	protein_coding	NOD2	204.229	166.286	0.814212	0.532589	167.264	964.355	5.76547	1.8e-22
ENSG00000248464.1	lincRNA	RP11-473L15.2	25.9154	49.7914	1.92131	0.0478374	11.6047	175.74	15.1439	1.87e-22
ENSG00000237996.1	sense_intronic	RP11-258A12.3	553.899	647.451	1.1689	0.525527	265.523	1400.33	5.27388	1.89e-22
ENSG00000180628.10	protein_coding	PCGF5	7523.28	9115.21	1.2116	0.071559	5863.52	21809.7	3.71956	1.9e-22
ENSG00000235128.1	pseudogene	AC013474.4	97.1989	267.845	2.75564	5.42611e-13	54.3749	432.27	7.94981	1.92e-22
ENSG00000186891.9	protein_coding	TNFRSF18	219.526	201.725	0.918914	1	80.0628	561.061	7.00776	2.01e-22
ENSG00000170323.4	protein_coding	FABP4	946.743	782.799	0.826834	0.247746	2953.8	673.162	0.227897	2.35e-22
ENSG00000144476.5	protein_coding	CXCR7	1893.64	2242.13	1.18403	0.232547	1263.84	5116.87	4.04866	2.66e-22
ENSG00000214193.5	protein_coding	SH3D21	1460.7	1541.19	1.0551	1	918.846	3871.74	4.2137	2.88e-22
ENSG00000120875.4	protein_coding	DUSP4	5442	6839.89	1.25687	0.0190897	2084.48	8032.53	3.8535	2.94e-22
ENSG00000257964.1	antisense	RP11-133N21.10	65.1251	93.4822	1.43543	0.250252	12.6523	180.553	14.2704	3.08e-22
ENSG00000168884.10	protein_coding	TNIP2	3928.59	6262.81	1.59416	2.11528e-09	3736.99	14022.4	3.75233	3.18e-22
ENSG00000107249.15	protein_coding	GLIS3	920.537	1240.14	1.34719	0.00849655	824.971	3467.32	4.20296	3.29e-22
ENSG00000259014.1	processed_transcript	RP4-647C14.5	170.076	285.1	1.67631	0.000548828	79.721	561.631	7.04496	3.76e-22
ENSG00000160584.11	protein_coding	SIK3	5328.24	7028.68	1.31914	0.00218013	4196.07	15710.5	3.74409	3.93e-22
ENSG00000115232.9	protein_coding	ITGA4	7506.94	7636.71	1.01729	1	9362.08	2440.14	0.260641	4.26e-22
ENSG00000102038.10	protein_coding	SMARCA1	425.169	387.448	0.911281	0.956916	240.824	1262.12	5.24084	4.53e-22
ENSG00000138670.11	protein_coding	RASGEF1B	64398	100498	1.56058	4.16947e-07	22778.3	88832.9	3.89989	4.56e-22
ENSG00000110665.7	protein_coding	C11orf21	697.37	612.587	0.878424	0.66591	1533.17	305.678	0.199377	5.34e-22
ENSG00000166068.8	protein_coding	SPRED1	9421.76	7709.41	0.818256	0.052023	8608.97	2259.8	0.262493	5.79e-22
ENSG00000250889.2	lincRNA	RP11-229C3.2	21.6073	45.0837	2.08651	0.0279475	4.54711	116.804	25.6876	6.27e-22
ENSG00000103742.7	protein_coding	IGDCC4	402.355	443.647	1.10262	0.924378	362.277	1708.27	4.71538	6.76e-22
ENSG00000154734.9	protein_coding	ADAMTS1	1570.19	1710.94	1.08964	0.852013	1592.52	319.354	0.200533	7.12e-22
ENSG00000197262.8	protein_coding	CCL4L2	4.7826	366.461	76.6239	1.1489e-94	0.864491	80.5567	93.184	7.27e-22
ENSG00000250274.1	lincRNA	CTB-114C7.4	405.127	979.597	2.418	7.38787e-20	148.685	864.978	5.81753	7.97e-22
ENSG00000197536.6	protein_coding	C5orf56	206.288	253.582	1.22926	0.473644	273.528	1394.77	5.0992	7.99e-22
ENSG00000109158.6	protein_coding	GABRA4	150.491	132.236	0.8787	0.936074	343.18	37.3776	0.108915	8.63e-22
ENSG00000113070.6	protein_coding	HBEGF	23388.3	35472.3	1.51667	1.69328e-07	18285.9	69248	3.78696	9e-22
ENSG00000161791.9	protein_coding	FMNL3	43448.6	58833.1	1.35408	0.00115657	36912.3	151611	4.10734	1.02e-21
ENSG00000224460.1	lincRNA	RP11-439L18.2	15.7997	54.4133	3.44395	9.42202e-06	5.45312	122.433	22.4519	1.04e-21
ENSG00000185022.7	protein_coding	MAFF	5162.66	10880.4	2.10751	6.36753e-25	3631.97	13381.4	3.68434	1.14e-21
ENSG00000227825.3	pseudogene	SLC9A7P1	347.85	261.39	0.751445	0.105094	1060	190.998	0.180187	1.14e-21
ENSG00000251963.1	miRNA	AC090420.1	62.7147	120.476	1.92101	0.0012219	28.0397	272.211	9.70807	1.18e-21
ENSG00000259799.1	antisense	RP11-554A11.9	29.1795	93.4536	3.20271	5.42605e-08	12.137	171.166	14.1028	1.47e-21
ENSG00000103257.4	protein_coding	SLC7A5	8926.94	10001.8	1.12041	0.538518	7500.51	28140.9	3.75187	1.47e-21
ENSG00000172578.7	protein_coding	KLHL6	5913.11	6783.03	1.14712	0.338726	4669.93	17086.3	3.65879	1.53e-21
ENSG00000175463.7	protein_coding	TBC1D10C	810.653	595.063	0.734054	0.0130987	873.939	151.009	0.172791	1.66e-21
ENSG00000172572.6	protein_coding	PDE3A	1054.24	1057.93	1.00349	1	656.362	102.354	0.155941	1.74e-21
ENSG00000197872.7	protein_coding	FAM49A	2104.66	2300.93	1.09326	0.808573	2418.72	9035.51	3.73566	1.77e-21
ENSG00000232618.1	lincRNA	RP11-439L18.1	15.3252	78.2207	5.10405	1.46201e-11	9.65102	153.049	15.8583	1.94e-21
ENSG00000161981.6	protein_coding	SNRNP25	1584.31	1408.94	0.889307	0.62924	1861.12	400.968	0.215444	2.19e-21
ENSG00000254087.2	protein_coding	LYN	9431.2	10534.7	1.117	0.54332	9371.84	33778.9	3.6043	2.2e-21
ENSG00000226806.1	antisense	AC011893.3	331.007	196.563	0.593833	0.000202097	307.858	31.7489	0.103128	2.23e-21
ENSG00000100906.6	protein_coding	NFKBIA	23863.8	121435	5.08867	2.89534e-91	20337.1	76471.5	3.76019	2.25e-21
ENSG00000137757.6	protein_coding	CASP5	4.7826	4.66481	0.975373	1	6.15154	126.932	20.6342	2.33e-21
ENSG00000267766.1	sense_intronic	RP11-299P2.1	11.9565	28.4865	2.38252	0.0482219	6.19306	127.555	20.5964	2.34e-21
ENSG00000087253.7	protein_coding	LPCAT2	3884.43	3976.72	1.02376	1	4608.87	1174.95	0.254933	2.46e-21
ENSG00000213859.3	protein_coding	KCTD11	424.153	297.012	0.700247	0.0143307	412.669	1903.04	4.61155	2.72e-21
ENSG00000136052.5	protein_coding	SLC41A2	4816.99	5646.79	1.17227	0.212039	4394.28	15855.8	3.60829	3.11e-21
ENSG00000163710.3	protein_coding	PCOLCE2	1183.52	1077.89	0.910752	0.834036	2813.53	660.896	0.2349	3.44e-21
ENSG00000245812.2	lincRNA	RP11-175K6.1	6.72796	61.6808	9.16783	6.3162e-14	4.93784	116.064	23.505	3.47e-21
ENSG00000162543.5	protein_coding	UBXN10	1427.06	1187.28	0.831974	0.209217	1273.75	250.829	0.196922	3.58e-21
ENSG00000118257.12	protein_coding	NRP2	3.3307	9.32963	2.8011	0.354986	2.4274	91.7594	37.8014	3.75e-21
ENSG00000234981.1	pseudogene	RP11-534L20.4	169.261	973.665	5.75245	1.14413e-63	70.2434	484.781	6.90145	3.76e-21
ENSG00000139514.8	protein_coding	SLC7A1	18080	25374.8	1.40347	4.79932e-05	11976.4	44205.3	3.69104	3.76e-21
ENSG00000196498.9	protein_coding	NCOR2	4730.07	6405.18	1.35414	0.000536991	3235.08	11903.4	3.67947	3.98e-21
ENSG00000267365.1	antisense	KCNJ2-AS1	363.992	146.474	0.402411	7.9942e-13	252.272	22.8865	0.0907217	4.19e-21
ENSG00000167034.9	protein_coding	NKX3-1	14.3478	41.1024	2.86472	0.00155759	3.16734	100.872	31.8476	4.29e-21
ENSG00000267737.1	lincRNA	AC061992.2	19.738	93.8511	4.75486	1.38449e-12	4.5056	111.409	24.7269	4.78e-21
ENSG00000167191.7	protein_coding	GPRC5B	5.27607	9.88449	1.87346	0.727212	3.25038	100.697	30.98	5.51e-21
ENSG00000103066.8	protein_coding	PLA2G15	4411.55	3682.98	0.834849	0.124525	5620.91	1475.38	0.262481	5.6e-21
ENSG00000254893.2	pseudogene	RP11-466P24.2	16128.4	17978.2	1.11469	0.546706	18304.1	67390	3.6817	5.62e-21
ENSG00000241942.2	pseudogene	RPS20P20	342.828	632.727	1.84561	2.73956e-08	150.272	843.59	5.61375	6.25e-21
ENSG00000125657.3	protein_coding	TNFSF9	689.637	1359.18	1.97086	1.03092e-13	286.453	1407.15	4.91231	6.76e-21
ENSG00000153815.10	protein_coding	CMIP	1893.06	2789.63	1.47361	1.33529e-05	1547.95	5901.03	3.81216	7e-21
ENSG00000035403.11	protein_coding	VCL	8014.74	9680.02	1.20778	0.0801089	14671.7	4088.47	0.278665	7.38e-21
ENSG00000020633.14	protein_coding	RUNX3	8087.78	11090.1	1.37122	0.000175628	5622.06	19796.1	3.52116	8.74e-21
ENSG00000052795.8	protein_coding	FNIP2	30511.3	35161.9	1.15242	0.326601	16356.1	59394.3	3.63132	9.12e-21
ENSG00000144837.4	protein_coding	PLA1A	13.8543	48.7389	3.51796	2.27783e-05	7.79749	133.887	17.1705	1.02e-20
ENSG00000136010.9	protein_coding	ALDH1L2	1057.21	1100.02	1.04049	1	1773.48	6754.22	3.80845	1.06e-20
ENSG00000160796.11	protein_coding	NBEAL2	3030.26	3919	1.29329	0.00916448	2684.36	9738.72	3.62795	1.14e-20
ENSG00000135363.7	protein_coding	LMO2	6388.12	5322.47	0.833183	0.109782	4978.14	1295.18	0.260174	1.22e-20
ENSG00000143799.8	protein_coding	PARP1	18532.9	19135.9	1.03254	1	20126.7	5654.86	0.280964	1.29e-20
ENSG00000196372.7	protein_coding	ASB13	387.429	354.898	0.916033	0.985129	893.967	159.698	0.17864	1.3e-20
ENSG00000131711.10	protein_coding	MAP1B	4495.54	5867.05	1.30508	0.00418614	5371.13	18964.1	3.53074	1.38e-20
ENSG00000224773.1	pseudogene	RP1-170D19.3	1531.85	1313.93	0.857739	0.365322	2929.26	696.147	0.237653	1.38e-20
ENSG00000146457.10	protein_coding	WTAP	18354.1	40941.3	2.23064	1.19115e-27	15567.4	56087.7	3.60289	1.38e-20
ENSG00000236591.1	antisense	RP11-162J8.3	103.102	183.238	1.77725	0.000813039	69.8453	466.676	6.68157	1.57e-20
ENSG00000152284.4	protein_coding	TCF7L1	12.9244	26.965	2.08636	0.13668	5.80233	118.614	20.4425	1.91e-20
ENSG00000232927.1	pseudogene	USP12PY	77.6131	86.5693	1.1154	1	51.7643	379.355	7.32851	2.03e-20
ENSG00000141682.11	protein_coding	PMAIP1	7000.16	8848.75	1.26408	0.0124885	2912.26	10526.3	3.61449	2.05e-20
ENSG00000243663.1	pseudogene	RP11-21K20.1	3.36873	3.6552	1.08504	1	1.25522	76.5074	60.9515	2.19e-20
ENSG00000180549.7	protein_coding	FUT7	294.795	264.856	0.898441	0.930606	452.767	63.1866	0.139556	2.21e-20
ENSG00000251348.1	pseudogene	HSPD1P11	2435.93	4834.07	1.98449	3.14805e-19	1052.96	4103.81	3.89739	2.22e-20
ENSG00000168734.9	protein_coding	PKIG	1877.02	2068.7	1.10212	0.74328	1536.96	5707.19	3.7133	2.45e-20
ENSG00000135116.5	protein_coding	HRK	285.04	382.106	1.34053	0.0804081	159.491	863.358	5.41321	2.53e-20
ENSG00000135931.13	protein_coding	ARMC9	7405.39	9538.67	1.28807	0.00580577	5284.67	18619.2	3.52326	2.58e-20
ENSG00000140090.13	protein_coding	SLC24A4	10.5236	74.6513	7.0937	4.09168e-14	7.75597	131.062	16.8982	2.77e-20
ENSG00000184371.9	protein_coding	CSF1	18802	40689	2.16407	1.67846e-25	12766.3	46014.9	3.60442	2.89e-20
ENSG00000112246.5	protein_coding	SIM1	45.0743	40.9594	0.908709	1	41.3318	321.512	7.7788	2.89e-20
ENSG00000184349.8	protein_coding	EFNA5	588.431	756.93	1.28635	0.0774856	341.427	1584.76	4.64159	2.95e-20
ENSG00000071073.6	protein_coding	MGAT4A	5691.18	5804.06	1.01983	1	6662.66	1817.99	0.272862	2.95e-20
ENSG00000232873.1	pseudogene	AC046143.6	13.8733	66.5172	4.79461	1.5017e-09	6.19306	119.375	19.2757	2.97e-20
ENSG00000238829.1	snRNA	RNU7-45P	57.9512	190.92	3.2945	1.11749e-13	50.4846	376.643	7.46054	3.01e-20
ENSG00000101349.12	protein_coding	PAK7	133.543	180.195	1.34934	0.218174	313.03	36.6369	0.117039	3.07e-20
ENSG00000260135.2	lincRNA	RP11-212I21.2	82.9842	326.268	3.93169	3.60789e-24	48.4724	363.146	7.49181	3.2e-20
ENSG00000260248.1	lincRNA	RP11-143K11.1	54.184	72.0486	1.3297	0.563203	22.2203	218.982	9.85507	3.22e-20
ENSG00000178104.14	protein_coding	PDE4DIP	4776.84	10768.6	2.25433	2.1927e-29	5095.38	17832.7	3.49978	3.31e-20
ENSG00000125629.10	protein_coding	INSIG2	1152.68	1060.68	0.920185	0.88237	1684.43	6221.35	3.69345	3.41e-20
ENSG00000262097.1	processed_transcript	CTD-2135D7.5	361.562	205.907	0.569492	2.46543e-05	330.769	40.0262	0.121009	3.67e-20
ENSG00000113083.8	protein_coding	LOX	188.866	248.416	1.31531	0.200898	134.411	754.926	5.61655	3.77e-20
ENSG00000197380.6	protein_coding	DACT3	135.194	119.08	0.880806	0.974525	109.414	642.41	5.87137	4.15e-20
ENSG00000250841.1	sense_intronic	ANKRD33B-IT1	15.3062	132.977	8.6878	5.94023e-25	4.89632	111.017	22.6736	4.16e-20
ENSG00000233971.1	pseudogene	AC067950.1	2010.38	1829.01	0.909783	0.79182	1866.42	430.8	0.230816	4.44e-20
ENSG00000125731.8	protein_coding	SH2D3A	56.1865	72.1774	1.2846	0.674886	62.4385	425.906	6.82121	4.85e-20
ENSG00000156966.6	protein_coding	B3GNT7	72.375	91.3772	1.26255	0.663269	42.7946	328.305	7.67164	5.03e-20
ENSG00000031081.6	protein_coding	ARHGAP31	23223.2	29893.3	1.28722	0.00715288	22640.7	81451.5	3.59757	5.09e-20
ENSG00000261544.1	sense_intronic	RP11-16E23.3	91.4103	445.211	4.87047	2.89399e-36	43.9082	334.594	7.6203	5.09e-20
ENSG00000107968.4	protein_coding	MAP3K8	6181.34	16840.4	2.7244	6.5297e-45	1933.57	6994.64	3.61747	5.31e-20
ENSG00000130066.12	protein_coding	SAT1	7575.8	12753.4	1.68344	2.21492e-12	8029.88	27493.2	3.42386	5.66e-20
ENSG00000038945.9	protein_coding	MSR1	640.776	586.322	0.91502	0.909208	1429.2	304.589	0.213119	5.89e-20
ENSG00000087074.7	protein_coding	PPP1R15A	17101.7	39942.2	2.33556	6.03152e-31	10567.9	36994.8	3.50069	6.1e-20
ENSG00000178146.8	pseudogene	RP1-232L22__B.1	649.458	644.405	0.992219	1	422.051	1803.26	4.27261	6.35e-20
ENSG00000080603.12	protein_coding	SRCAP	8995.74	12890.9	1.433	9.49939e-06	5797.74	20142.1	3.47414	6.35e-20
ENSG00000251442.1	lincRNA	RP11-792D21.2	198.991	183.223	0.920762	1	502.903	75.6515	0.15043	6.39e-20
ENSG00000107338.8	protein_coding	SHB	589.418	717.266	1.21691	0.265887	710.366	2833.46	3.98874	7.14e-20
ENSG00000172602.5	protein_coding	RND1	31.1629	97.6208	3.13259	4.97414e-08	19.1946	203.998	10.6279	7.58e-20
ENSG00000229271.1	processed_transcript	AC091493.2	34.0382	67.4267	1.98091	0.0109623	25.3461	230.185	9.08168	7.92e-20
ENSG00000197283.7	protein_coding	SYNGAP1	429.836	750.38	1.74573	1.91526e-07	571.779	2380.89	4.16401	8.01e-20
ENSG00000132003.5	protein_coding	ZSWIM4	1840.47	2440.8	1.32618	0.00524769	1105.56	4228.85	3.82508	8.23e-20
ENSG00000198125.8	protein_coding	MB	1276.59	896.711	0.702428	0.000780643	1192.22	246.486	0.206746	8.52e-20
ENSG00000166582.5	protein_coding	CENPV	632.919	546.839	0.863995	0.579785	575.158	92.4021	0.160655	8.62e-20
ENSG00000077684.11	protein_coding	PHF17	2482.85	2215.68	0.892392	0.598242	3897.95	1009.28	0.258925	8.68e-20
ENSG00000092345.9	protein_coding	DAZL	26.3803	45.5384	1.72623	0.155259	57.4836	393.382	6.84338	8.77e-20
ENSG00000233058.1	lincRNA	AC046143.7	282.725	406.768	1.43874	0.0126021	202.752	1015.23	5.00723	1.01e-19
ENSG00000113368.6	protein_coding	LMNB1	3795.8	3724.81	0.981296	1	3459.62	897.871	0.259529	1.06e-19
ENSG00000133561.10	protein_coding	GIMAP6	1075.5	863.094	0.802504	0.115807	1872.37	436.726	0.233248	1.08e-19
ENSG00000144959.5	protein_coding	NCEH1	5963.17	6155.04	1.03218	1	8277.79	2332.17	0.281738	1.11e-19
ENSG00000039319.12	protein_coding	ZFYVE16	27340.1	33143.5	1.21227	0.0802653	16964.6	59408.6	3.50192	1.15e-19
ENSG00000134061.4	protein_coding	CD180	2925.47	2734.57	0.934747	0.937057	3322.52	847.496	0.255076	1.25e-19
ENSG00000137507.7	protein_coding	LRRC32	15.2967	62.2214	4.06763	9.79643e-08	4.85481	106.17	21.869	1.28e-19
ENSG00000265527.1	miRNA	MIR5690	76.6071	102.4	1.33669	0.432011	34.6479	278.699	8.04374	1.32e-19
ENSG00000173517.6	protein_coding	PEAK1	4685	6257.88	1.33573	0.00115039	2433.15	8538.69	3.50932	1.36e-19
ENSG00000214900.4	protein_coding	C14orf182	597.001	825.907	1.38343	0.00715288	332.957	1504.44	4.51841	1.37e-19
ENSG00000255521.1	antisense	RP4-607I7.1	22.5086	268.826	11.9432	2.56552e-48	7.44828	124.341	16.6939	1.47e-19
ENSG00000106789.8	protein_coding	CORO2A	788.457	810.588	1.02807	1	1083.67	216.807	0.200067	1.58e-19
ENSG00000147454.8	protein_coding	SLC25A37	2712.59	2829.39	1.04306	1	1585	5755.89	3.63148	1.6e-19
ENSG00000224856.2	pseudogene	RP4-796I17.5	362.682	306.002	0.843718	0.569609	350.494	46.2198	0.13187	1.86e-19
ENSG00000143226.8	protein_coding	FCGR2A	4405.97	4430.3	1.00552	1	3132.51	10846.2	3.46245	1.95e-19
ENSG00000128045.5	protein_coding	RASL11B	127.508	49.7199	0.389935	5.74626e-07	185.452	14.5891	0.0786674	1.95e-19
ENSG00000120802.8	protein_coding	TMPO	8474.51	7559.59	0.892038	0.524665	11294.2	3249.69	0.287731	1.95e-19
ENSG00000154146.6	protein_coding	NRGN	404.311	363.801	0.899806	0.88237	832.822	158.43	0.190233	2.84e-19
ENSG00000185433.4	lincRNA	LINC00158	10.5236	27.4626	2.60962	0.0279475	9.05271	133.359	14.7314	2.87e-19
ENSG00000197471.6	protein_coding	SPN	5328.37	5711.58	1.07192	0.901803	6632.97	1882.34	0.283785	2.91e-19
ENSG00000131885.12	pseudogene	KRT17P1	199.371	126.079	0.632384	0.0106697	407.848	59.192	0.145132	2.92e-19
ENSG00000152503.5	protein_coding	TRIM36	1502.03	1625.35	1.0821	0.888731	916.763	3449.74	3.76295	2.98e-19
ENSG00000157870.10	protein_coding	FAM213B	1416.62	1677.11	1.18388	0.262466	1055.22	3927.54	3.72202	3.03e-19
ENSG00000102879.11	protein_coding	CORO1A	12017.8	10116.4	0.841787	0.130021	11362.5	3357.67	0.295504	3.17e-19
ENSG00000198794.7	protein_coding	SCAMP5	534.19	564.563	1.05686	1	572.46	96.1603	0.167977	3.19e-19
ENSG00000183495.8	protein_coding	EP400	8141.39	11837.7	1.45402	3.16785e-06	4791.65	16359.2	3.4141	3.33e-19
ENSG00000253535.1	antisense	RP11-624C23.1	126.028	860.791	6.83018	3.31326e-69	38.9044	292.648	7.52224	3.52e-19
ENSG00000085978.17	protein_coding	ATG16L1	7956.41	6663.45	0.837495	0.116447	17276.5	5109.84	0.295768	3.54e-19
ENSG00000124225.11	protein_coding	PMEPA1	4480.89	4994.67	1.11466	0.586047	2911.4	9922.46	3.40814	3.56e-19
ENSG00000167978.11	protein_coding	SRRM2	24701.2	41272.6	1.67087	4.80065e-11	16486.7	56905.5	3.4516	3.6e-19
ENSG00000254798.1	pseudogene	TFAMP2	14.8127	15.0899	1.01871	1	4.11487	97.6963	23.7423	3.72e-19
ENSG00000117643.10	protein_coding	MAN1C1	958.667	1065.6	1.11154	0.756486	1025.14	208.195	0.203088	3.75e-19
ENSG00000230288.4	lincRNA	RP11-519G16.1	19.6429	86.6123	4.40935	5.75704e-11	17.324	181.196	10.4592	4.03e-19
ENSG00000255299.1	lincRNA	RP11-655C2.3	126.578	973.679	7.69232	4.18067e-80	46.9925	334.363	7.11524	4.07e-19
ENSG00000129667.8	protein_coding	RHBDF2	6039.97	6802.97	1.12633	0.498416	4685.87	15890.1	3.39107	4.52e-19
ENSG00000118473.15	protein_coding	SGIP1	4467.22	4214.48	0.943423	1	3197.52	843.605	0.263831	4.53e-19
ENSG00000109265.8	protein_coding	KIAA1211	135.023	143.786	1.0649	1	123.912	670.292	5.4094	4.64e-19
ENSG00000254325.1	sense_intronic	RP11-318K15.2	147.103	198.599	1.35007	0.192461	99.023	569.704	5.75325	4.64e-19
ENSG00000234093.2	pseudogene	RP11-269F19.4	119.575	119.395	0.998489	1	111.202	4.18765	0.0376582	5.73e-19
ENSG00000167522.9	protein_coding	ANKRD11	10650.6	13289.2	1.24773	0.0230771	7917.61	26761.3	3.37997	6.03e-19
ENSG00000101670.6	protein_coding	LIPG	1280.58	1013.27	0.791256	0.0644161	1290.64	279.601	0.216638	6.03e-19
ENSG00000103490.13	protein_coding	PYCARD	2102.37	1797.09	0.854793	0.307207	3053.2	798.659	0.261581	6.26e-19
ENSG00000170525.13	protein_coding	PFKFB3	6170.66	8491.74	1.37615	0.000147888	5931.83	19813.6	3.34021	6.8e-19
ENSG00000132530.12	protein_coding	XAF1	10376.2	10253.2	0.988145	1	6507.08	21803.9	3.35079	6.8e-19
ENSG00000163874.7	protein_coding	ZC3H12A	7110.89	16129.8	2.26832	2.96098e-30	5297.16	17658.3	3.33354	6.8e-19
ENSG00000162676.7	protein_coding	GFI1	5333.8	4391.65	0.823363	0.0772724	2509.73	644.117	0.256648	6.88e-19
ENSG00000138134.7	protein_coding	STAMBPL1	472.549	353.988	0.749104	0.0623486	756.96	140.979	0.186244	7.05e-19
ENSG00000164418.15	protein_coding	GRIK2	82.7845	109.381	1.32128	0.43865	94.9326	540.65	5.6951	7.12e-19
ENSG00000184060.6	protein_coding	ADAP2	1871.81	1738.61	0.928842	0.915795	3523.98	941.953	0.267298	7.19e-19
ENSG00000120162.8	protein_coding	MOB3B	26.3043	32.2276	1.22518	1	24.8797	216.002	8.68187	7.3e-19
ENSG00000197965.7	protein_coding	MPZL1	1504.12	1579.87	1.05036	1	1505.43	5338.77	3.54633	8.08e-19
ENSG00000177359.13	pseudogene	RP11-551L14.1	11.5486	20.2809	1.75614	0.472032	7.05755	116.453	16.5005	8.37e-19
ENSG00000005108.9	protein_coding	THSD7A	3057.92	3422.91	1.11936	0.579785	3248.22	871.201	0.268209	8.37e-19
ENSG00000065320.4	protein_coding	NTN1	55.0664	62.4645	1.13435	1	95.0083	542.792	5.7131	8.97e-19
ENSG00000147119.3	protein_coding	CHST7	164.858	284.542	1.72599	0.000179095	138.577	731.616	5.27949	9.52e-19
ENSG00000073737.11	protein_coding	DHRS9	1720.95	1522.95	0.884947	0.581212	1487.99	340.834	0.229056	9.52e-19
ENSG00000028137.12	protein_coding	TNFRSF1B	23541.1	26404.3	1.12163	0.527987	21182.9	72095.2	3.40346	1e-18
ENSG00000252908.1	snRNA	U6	53.662	205.667	3.83263	1.9193e-17	12.3446	150.556	12.1961	1.03e-18
ENSG00000146386.7	protein_coding	ABRACL	21184.9	19156.4	0.904247	0.641619	20955.1	6323.96	0.301786	1.05e-18
ENSG00000148700.8	protein_coding	ADD3	2784.45	2529.35	0.908385	0.736051	2757.77	722.941	0.262147	1.11e-18
ENSG00000053254.11	protein_coding	FOXN3	14873.7	17555.2	1.18029	0.166028	6835.79	22522.8	3.29483	1.11e-18
ENSG00000185031.6	pseudogene	RP11-182I10.4	62.2688	76.7707	1.23289	0.803131	58.8634	388.756	6.60438	1.14e-18
ENSG00000122547.6	protein_coding	EEPD1	3439.91	3655.97	1.06281	0.997783	2322.2	584.47	0.251688	1.17e-18
ENSG00000154099.12	protein_coding	DNAAF1	4.34617	139.69	32.1409	1.19641e-40	4.15639	92.5375	22.2639	1.23e-18
ENSG00000253977.1	pseudogene	KB-1639H6.8	1.42337	14.0946	9.90225	0.00116331	0	54.9639	Inf	1.31e-18
ENSG00000167552.8	protein_coding	TUBA1A	10522.4	8572.48	0.81469	0.0455278	17078.2	5152.32	0.30169	1.31e-18
ENSG00000177614.5	protein_coding	PGBD5	5472.66	5448.67	0.995616	1	7800.38	2298.47	0.294661	1.38e-18
ENSG00000176974.12	protein_coding	SHMT1	432.039	425.922	0.985842	1	532.256	90.7448	0.170491	1.43e-18
ENSG00000130340.9	protein_coding	SNX9	55159.3	66726.2	1.2097	0.121791	29055.9	102122	3.51468	1.47e-18
ENSG00000210100.1	Mt_tRNA	J01415.4	52.6466	80.4974	1.52901	0.169432	93.7433	525.303	5.60363	1.5e-18
ENSG00000187772.6	protein_coding	LIN28B	6994.51	7395.77	1.05737	0.995673	8261.74	2409.12	0.291599	1.5e-18
ENSG00000254281.1	lincRNA	KB-1507C5.4	54.1745	729.281	13.4617	4.5549e-95	66.6193	413.482	6.20663	1.56e-18
ENSG00000014257.11	protein_coding	ACPP	2046.02	2128.52	1.04032	1	3080.13	821.502	0.266711	1.57e-18
ENSG00000107863.11	protein_coding	ARHGAP21	3406.99	3916.04	1.14941	0.358339	3094.44	10271.9	3.31945	1.66e-18
ENSG00000198712.1	protein_coding	MT-CO2	32766.8	53923.2	1.64566	4.04628e-10	31169.3	110462	3.54394	1.84e-18
ENSG00000100393.9	protein_coding	EP300	20245	30954.7	1.529	9.07256e-08	11984	39835.7	3.32407	1.85e-18
ENSG00000120594.10	protein_coding	PLXDC2	22698.2	24109.9	1.06219	0.962324	28877.7	8804.12	0.304876	1.89e-18
ENSG00000114861.14	protein_coding	FOXP1	5478.75	6361.66	1.16115	0.260503	4552.4	15030.7	3.3017	1.91e-18
ENSG00000159784.13	protein_coding	FAM131B	602.874	518.836	0.860603	0.557965	726.38	137.201	0.188883	2.06e-18
ENSG00000178718.5	protein_coding	RPP25	770.741	573.054	0.743511	0.0203644	1024.46	215.305	0.210164	2.08e-18
ENSG00000150593.11	protein_coding	PDCD4	5762.83	5750.48	0.997858	1	2908.56	9837.55	3.38228	2.16e-18
ENSG00000259674.1	pseudogene	RP11-356M20.1	67.1275	30.5916	0.455724	0.00281598	93.0791	2.41517	0.0259476	2.28e-18
ENSG00000172716.12	protein_coding	SLFN11	5570.28	5400.72	0.96956	1	7780.54	2284.76	0.293651	2.29e-18
ENSG00000116604.12	protein_coding	MEF2D	10726.8	13503.6	1.25886	0.0171887	8236.01	27126.7	3.29368	2.38e-18
ENSG00000173846.8	protein_coding	PLK3	6373.83	12100.1	1.8984	1.71572e-18	4210.03	13961	3.31613	2.41e-18
ENSG00000095002.8	protein_coding	MSH2	3380.93	3156.17	0.933522	0.9278	3898.98	1076.86	0.276189	2.43e-18
ENSG00000113916.13	protein_coding	BCL6	12886.8	23020.9	1.78639	4.05944e-15	10356.1	34030	3.28598	2.49e-18
ENSG00000171105.9	protein_coding	INSR	6541.63	7461.98	1.14069	0.382976	5546.64	18133.6	3.2693	2.54e-18
ENSG00000154645.9	protein_coding	CHODL	316.905	334.534	1.05563	1	359.955	50.7792	0.141071	2.59e-18
ENSG00000263232.2	pseudogene	ATP5A1P3	154.296	179.399	1.1627	0.821932	230.176	25.9242	0.112628	3.49e-18
ENSG00000158517.9	protein_coding	NCF1	457.289	824.196	1.80235	1.06895e-08	440.176	1769.5	4.01998	3.76e-18
ENSG00000166833.15	protein_coding	NAV2	0.948912	3.6552	3.85199	0.718223	5.59475	104.357	18.6526	3.9e-18
ENSG00000189067.8	protein_coding	LITAF	10199.3	13323	1.30627	0.00248267	8117.14	26266.7	3.23595	3.97e-18
ENSG00000108175.12	protein_coding	ZMIZ1	23091.1	35675.1	1.54498	5.01651e-08	15199	50591.2	3.32859	3.99e-18
ENSG00000069020.13	protein_coding	MAST4	446.585	547.085	1.22504	0.292746	442.32	1781.49	4.0276	4e-18
ENSG00000152380.5	protein_coding	FAM151B	943.19	1072.42	1.13702	0.606287	454.391	1834.06	4.03631	4.1e-18
ENSG00000135709.8	protein_coding	KIAA0513	607.6	593.759	0.97722	1	594.397	108.703	0.18288	4.18e-18
ENSG00000107719.7	protein_coding	PALD1	1172.7	1111.73	0.94801	1	1219.77	276.053	0.226315	4.65e-18
ENSG00000073417.10	protein_coding	PDE8A	3370.26	3927.67	1.16539	0.269256	3145.55	10374.1	3.29801	4.69e-18
ENSG00000066697.10	protein_coding	MSANTD3	5150.36	8087.55	1.57029	4.67775e-09	4963.29	15987.6	3.22117	4.86e-18
ENSG00000165997.4	protein_coding	ARL5B	12932.7	30804.9	2.38194	2.88143e-33	9321.18	30296.2	3.25025	5.11e-18
ENSG00000117399.9	protein_coding	CDC20	1521.04	1425	0.93686	0.989634	922.297	191.251	0.207364	5.33e-18
ENSG00000082781.6	protein_coding	ITGB5	6380.87	6324	0.991087	1	7611.93	2294.74	0.301467	5.86e-18
ENSG00000159212.8	protein_coding	CLIC6	272.485	361.173	1.32548	0.113789	128.982	662.766	5.13843	5.87e-18
ENSG00000257027.1	sense_intronic	RP11-705C15.3	3694.97	5267.24	1.42551	2.4584e-05	3107.03	10184.1	3.27777	5.91e-18
ENSG00000074660.11	protein_coding	SCARF1	799.542	1026.08	1.28334	0.0546581	627.321	2372.43	3.78185	6.15e-18
ENSG00000255355.1	antisense	AP000640.2	30.679	114.873	3.74435	2.31231e-11	15.678	163.877	10.4527	6.84e-18
ENSG00000121691.4	protein_coding	CAT	3186.05	2790.71	0.875916	0.432011	3999.42	1136.31	0.284119	7.01e-18
ENSG00000224039.1	pseudogene	AC091493.1	38.7067	102.257	2.64184	2.34364e-06	21.3558	189.865	8.89056	7.31e-18
ENSG00000072422.12	protein_coding	RHOBTB1	339.85	336.793	0.991005	1	603.897	111.47	0.184584	7.34e-18
ENSG00000166881.5	protein_coding	TMEM194A	20556.6	24430.5	1.18845	0.13679	20322.8	67508.2	3.32179	7.95e-18
ENSG00000163661.3	protein_coding	PTX3	1412.53	2726.41	1.93016	7.54212e-16	578.443	2166.83	3.74597	8.14e-18
ENSG00000220305.1	pseudogene	RP1-56L9.3	87.472	244.252	2.79235	1.74173e-12	51.0244	335.957	6.58424	8.83e-18
ENSG00000265494.1	lincRNA	RP11-131K5.2	29.7301	58.8922	1.9809	0.0177061	15.2458	156.519	10.2664	9.6e-18
ENSG00000227560.1	pseudogene	RP11-139K1.2	84.6633	135.637	1.60208	0.0282479	48.4895	325.342	6.70954	1.02e-17
ENSG00000188643.5	protein_coding	S100A16	3884.93	3606.03	0.928211	0.88237	6197.18	1854.97	0.299325	1.03e-17
ENSG00000151014.4	protein_coding	CCRN4L	1357.89	2555.97	1.88231	2.03482e-14	865.153	3114.88	3.60038	1.08e-17
ENSG00000256235.1	protein_coding	SMIM3	10.5902	51.4274	4.85614	7.85955e-08	4.93784	94.0362	19.044	1.1e-17
ENSG00000005339.8	protein_coding	CREBBP	8405.1	12591.6	1.4981	2.72228e-07	5068.88	16358.2	3.22718	1.11e-17
ENSG00000245532.3	lincRNA	NEAT1	150073	201285	1.34125	0.014953	70967.1	286531	4.03752	1.12e-17
ENSG00000163516.8	protein_coding	ANKZF1	1770.09	1466.66	0.828581	0.170744	2482.91	8200.29	3.3027	1.16e-17
ENSG00000145555.10	protein_coding	MYO10	8533.39	9977.81	1.16927	0.212327	5833.74	18494.8	3.17031	1.2e-17
ENSG00000240057.1	antisense	RP11-572M11.4	102.522	138.523	1.35115	0.28525	82.2729	468.189	5.69068	1.27e-17
ENSG00000250069.1	sense_intronic	CTB-131B5.2	137.348	235.277	1.713	0.000667196	88.4489	492.632	5.56968	1.32e-17
ENSG00000261269.1	sense_overlapping	RP11-389C8.2	485.843	500.208	1.02957	1	1445.28	340.024	0.235266	1.41e-17
ENSG00000245848.2	protein_coding	CEBPA	448.561	207.414	0.462399	1.17955e-10	359.822	55.2003	0.15341	1.66e-17
ENSG00000133574.5	protein_coding	GIMAP4	333.768	283.261	0.848676	0.609913	419.36	68.2503	0.162749	1.94e-17
ENSG00000115183.9	protein_coding	TANC1	8379.92	9790.67	1.16835	0.211181	7143.97	2181.65	0.305383	2.34e-17
ENSG00000179542.11	protein_coding	SLITRK4	2206.27	2021.64	0.916316	0.819782	2639.15	727.46	0.275642	2.72e-17
ENSG00000267010.1	lincRNA	RP11-108P20.1	1628.9	2313.43	1.42025	0.000166782	1160.65	3989.6	3.43738	2.74e-17
ENSG00000248187.1	lincRNA	RP11-184M15.1	1231.22	933.924	0.758534	0.0184662	3012.06	827.887	0.274858	2.74e-17
ENSG00000175414.6	protein_coding	ARL10	449.193	610.001	1.35799	0.0266953	478.407	1849.2	3.86534	2.9e-17
ENSG00000119938.8	protein_coding	PPP1R3C	164.991	278.324	1.68691	0.000388736	146.223	715.542	4.8935	3e-17
ENSG00000165029.11	protein_coding	ABCA1	91705.2	109227	1.19107	0.237085	41113.1	141834	3.44985	3.06e-17
ENSG00000235947.1	lincRNA	EGOT	61.8894	328.871	5.31384	6.61928e-33	43.8252	289.198	6.59891	3.08e-17
ENSG00000122035.6	protein_coding	RASL11A	72.8685	166.755	2.28844	8.79055e-07	47.691	309.802	6.49604	3.31e-17
ENSG00000229091.2	pseudogene	AC009945.3	662.544	631.658	0.953382	1	1453.9	343.886	0.236527	3.43e-17
ENSG00000241886.1	processed_transcript	RP11-242C19.2	83.2114	83.2574	1.00055	1	52.7704	330.101	6.25541	3.46e-17
ENSG00000228939.1	sense_intronic	AKT3-IT1	114.327	114.189	0.998797	1	35.3634	255.694	7.23047	3.5e-17
ENSG00000143933.11	protein_coding	CALM2	41586	35164.7	0.84559	0.186708	47805.5	15012.7	0.314037	3.5e-17
ENSG00000099860.4	protein_coding	GADD45B	3837.66	10144.4	2.64339	1.47786e-41	563.683	2115.27	3.75259	3.54e-17
ENSG00000157978.6	protein_coding	LDLRAP1	3495.92	2935.72	0.839757	0.161259	3429.74	981.685	0.286227	3.68e-17
ENSG00000112294.8	protein_coding	ALDH5A1	1246.01	1297.64	1.04143	1	1397.02	338.11	0.242022	3.89e-17
ENSG00000256356.1	pseudogene	RP11-320N7.3	1299.8	1208.93	0.93009	0.963418	2628.36	704.604	0.268078	4.17e-17
ENSG00000229164.4	TR_C_gene	TRAC	5763.14	5326.28	0.924198	0.834503	4924.78	1472.59	0.299017	4.69e-17
ENSG00000232702.2	pseudogene	RP3-437C15.1	1059.46	1731.8	1.6346	5.68097e-08	1019.52	3513.68	3.4464	5.08e-17
ENSG00000237892.1	sense_intronic	KLF7-IT1	488.993	1017.19	2.08017	3.04851e-14	224.589	993.656	4.42434	5.47e-17
ENSG00000183688.4	protein_coding	FAM101B	3221.84	3090.79	0.959325	1	3965.25	1163.98	0.293544	5.91e-17
ENSG00000116711.8	protein_coding	PLA2G4A	1697.01	1765.97	1.04063	1	3373.46	965.583	0.286229	6.12e-17
ENSG00000125249.5	protein_coding	RAP2A	2425.28	1979.61	0.816241	0.0925975	4879.34	1462.47	0.299727	6.12e-17
ENSG00000141753.5	protein_coding	IGFBP4	209.002	212.293	1.01575	1	265.247	1133.83	4.27463	6.24e-17
ENSG00000152558.10	protein_coding	TMEM123	31557.5	46506.4	1.4737	2.85486e-06	27165.4	87554.7	3.22302	6.27e-17
ENSG00000122515.10	protein_coding	ZMIZ2	3801.03	5397.35	1.41997	3.54674e-05	3406.34	10801.3	3.17093	6.34e-17
ENSG00000167680.11	protein_coding	SEMA6B	71.9006	254.334	3.5373	3.60406e-18	56.4946	340.367	6.02477	6.48e-17
ENSG00000177575.8	protein_coding	CD163	218.387	217.685	0.996785	1	536.72	101.38	0.188887	6.57e-17
ENSG00000095951.12	protein_coding	HIVEP1	12850.5	18791.6	1.46232	1.78856e-06	8277.2	25770.4	3.11342	6.98e-17
ENSG00000168918.9	protein_coding	INPP5D	16433.1	19178.5	1.16706	0.224787	20041.4	6476.52	0.323157	6.98e-17
ENSG00000173546.7	protein_coding	CSPG4	8753.23	8520.43	0.973404	1	7201.57	2231.95	0.309925	7.02e-17
ENSG00000170681.6	protein_coding	MURC	102.542	115.994	1.13119	0.99276	115.849	580.636	5.01202	7.32e-17
ENSG00000102271.9	protein_coding	KLHL4	741.818	692.26	0.933195	1	1443.92	354.025	0.245183	7.36e-17
ENSG00000255097.1	sense_intronic	RP11-5L12.1	28.7336	121.686	4.23496	1.5751e-13	8.57895	116.45	13.5739	7.71e-17
ENSG00000175471.14	protein_coding	MCTP1	8428.32	9813.67	1.16437	0.224787	6157.62	19203.9	3.11872	7.81e-17
ENSG00000169403.7	protein_coding	PTAFR	2487.28	2383.35	0.958215	1	3490.61	10875.8	3.11573	8.02e-17
ENSG00000162734.8	protein_coding	PEA15	21157.8	27466.3	1.29817	0.00424786	22519.4	72391.1	3.21461	8.09e-17
ENSG00000157168.13	protein_coding	NRG1	104.752	188.386	1.7984	0.000538543	104.435	532.275	5.09673	8.41e-17
ENSG00000143815.10	protein_coding	LBR	16756.5	15451.5	0.922122	0.81207	15784.8	5084	0.322082	8.56e-17
ENSG00000122884.7	protein_coding	P4HA1	21809.3	19066.6	0.874245	0.369567	13691.2	42874.4	3.13153	8.85e-17
ENSG00000259600.2	pseudogene	RP11-925D8.3	2.85625	11.449	4.0084	0.0833196	2.03668	67.8583	33.3182	9.59e-17
ENSG00000213197.3	pseudogene	AC012066.1	987.113	1288.34	1.30516	0.0252381	549.5	2041.46	3.71513	1.08e-16
ENSG00000188505.4	protein_coding	NCCRP1	2.86575	2.60269	0.908203	1	0.390728	52.3153	133.892	1.15e-16
ENSG00000135218.13	protein_coding	CD36	24041	20905.2	0.869565	0.321306	51582.1	16443.3	0.31878	1.16e-16
ENSG00000008853.12	protein_coding	RHOBTB2	7457.95	6454.56	0.865461	0.276548	6940.75	2155.79	0.310598	1.19e-16
ENSG00000013374.11	protein_coding	NUB1	7886.51	8581.27	1.08809	0.772765	8106.83	24729.7	3.05047	1.21e-16
ENSG00000106018.8	protein_coding	VIPR2	21.1328	42.5382	2.0129	0.049532	26.1691	206.221	7.88031	1.27e-16
ENSG00000103528.12	protein_coding	SYT17	177.763	152.56	0.858222	0.819598	145.874	684.079	4.68952	1.29e-16
ENSG00000116044.11	protein_coding	NFE2L2	27569.6	51383.8	1.86379	4.35281e-16	18446.3	57843.7	3.13579	1.31e-16
ENSG00000005249.7	protein_coding	PRKAR2B	429.487	434.157	1.01087	1	558.374	109.268	0.195689	1.54e-16
ENSG00000164124.6	protein_coding	TMEM144	2449.79	2066.36	0.843483	0.214984	2272.21	634.98	0.279456	1.68e-16
ENSG00000228253.1	protein_coding	MT-ATP8	1340.05	1785.13	1.33213	0.00607812	1553.2	5057.81	3.25639	1.77e-16
ENSG00000241319.1	pseudogene	SETP6	87.5671	126.777	1.44776	0.149779	32.2205	233.136	7.23564	1.77e-16
ENSG00000196611.4	protein_coding	MMP1	572.386	509.477	0.890093	0.786815	344.086	1372.37	3.98846	1.78e-16
ENSG00000104312.6	protein_coding	RIPK2	1984.79	2561.44	1.29053	0.0134457	1727.4	5589.77	3.23593	1.8e-16
ENSG00000166173.9	protein_coding	LARP6	70.0408	61.8953	0.883704	1	105.79	548.284	5.18276	1.96e-16
ENSG00000145730.16	protein_coding	PAM	6472.98	7678.93	1.1863	0.14084	4596.91	14132.3	3.07429	2.12e-16
ENSG00000076108.7	protein_coding	BAZ2A	7161.87	10248.8	1.43103	1.09339e-05	7152.9	21931.3	3.06608	2.22e-16
ENSG00000142798.11	protein_coding	HSPG2	5735.98	7632.22	1.33059	0.00136338	3626.44	11429.3	3.15166	2.22e-16
ENSG00000253368.3	protein_coding	TRNP1	141.438	90.2675	0.638211	0.0365432	130.936	10.07	0.0769076	2.31e-16
ENSG00000200753.1	snoRNA	SNORD56	11.9945	54.5277	4.54605	9.71592e-08	0.390728	51.1855	131	2.33e-16
ENSG00000252658.1	snRNA	U6	53.662	205.667	3.83263	1.9193e-17	56.1283	332.726	5.92796	2.34e-16
ENSG00000226564.1	pseudogene	FTH1P20	6517.9	8344.44	1.28023	0.00781514	6363.37	19412.2	3.05062	2.35e-16
ENSG00000242330.2	misc_RNA	Metazoa_SRP	0.958421	66.3742	69.2537	2.49675e-24	10.6571	123.269	11.5668	2.36e-16
ENSG00000169313.9	protein_coding	P2RY12	25.8869	19.1569	0.740024	0.881042	58.8878	0	0	2.56e-16
ENSG00000171763.13	protein_coding	SPATA5L1	3782.66	5002.76	1.32255	0.00213177	3402.93	10493.6	3.0837	2.6e-16
ENSG00000117016.5	protein_coding	RIMS3	2781.62	2808.82	1.00978	1	3892.16	1172.11	0.301148	2.68e-16
ENSG00000213047.7	protein_coding	DENND1B	12162.3	12336.3	1.01431	1	9706.33	3135.83	0.323071	2.7e-16
ENSG00000119943.6	protein_coding	PYROXD2	585.547	498.912	0.852044	0.498881	831.198	186.127	0.223926	3.27e-16
ENSG00000160111.7	protein_coding	CPAMD8	277.572	338.075	1.21797	0.431275	173.117	778.989	4.49977	3.42e-16
ENSG00000175003.8	protein_coding	SLC22A1	212.673	312.6	1.46986	0.0148957	77.1275	415.955	5.39308	3.55e-16
ENSG00000229483.1	lincRNA	LINC00362	21.5692	15.1185	0.700928	0.819782	18.4131	164.578	8.93806	3.72e-16
ENSG00000123066.3	protein_coding	MED13L	31101.1	38367.4	1.23363	0.0492847	19969.7	62123	3.11086	3.78e-16
ENSG00000104043.10	protein_coding	ATP8B4	19315.7	19816	1.0259	1	19423.8	6455.98	0.332374	4.01e-16
ENSG00000131242.11	protein_coding	RAB11FIP4	5562.37	4830.22	0.868375	0.316246	5181.29	1621.51	0.312956	4.15e-16
ENSG00000023892.9	protein_coding	DEF6	8287.94	7876.35	0.950339	1	8672.58	2829.65	0.326276	4.28e-16
ENSG00000141441.10	protein_coding	FAM59A	293.59	329.543	1.12246	0.88237	351.942	58.5695	0.166418	4.35e-16
ENSG00000145911.5	protein_coding	N4BP3	1805.77	2638.39	1.46109	2.23194e-05	753.519	2632.84	3.49407	4.44e-16
ENSG00000230621.1	pseudogene	AC080002.1	5.73151	34.304	5.98516	2.18597e-06	0.432245	50.367	116.524	4.77e-16
ENSG00000114455.9	protein_coding	HHLA2	9.60322	6.20068	0.645688	0.962877	3.12583	73.8184	23.6157	4.81e-16
ENSG00000205269.4	protein_coding	TMEM170B	8834.64	8140.02	0.921375	0.80062	7674.16	2468.05	0.321606	4.89e-16
ENSG00000170439.5	protein_coding	METTL7B	1506.96	1489.68	0.988532	1	1044.8	249.429	0.238733	4.95e-16
ENSG00000140044.8	protein_coding	JDP2	1399.03	1777.24	1.27034	0.0368169	1178.3	3898.71	3.30876	4.97e-16
ENSG00000169991.6	protein_coding	IFFO2	494.402	640.124	1.29474	0.0806269	441.006	1631.23	3.69888	5.1e-16
ENSG00000188290.6	protein_coding	HES4	60.8835	82.345	1.3525	0.453449	21.7636	175.628	8.06978	5.14e-16
ENSG00000161640.11	protein_coding	SIGLEC11	35.0156	26.8649	0.767225	0.873967	87.3768	3.54495	0.0405708	5.48e-16
ENSG00000143322.15	protein_coding	ABL2	70497.8	93982.2	1.33312	0.00473132	34836.5	112560	3.23109	5.55e-16
ENSG00000258929.1	protein_coding	RP11-58E21.3	890.021	1675.32	1.88234	7.9942e-13	429.16	1583.67	3.69017	5.66e-16
ENSG00000183023.13	protein_coding	SLC8A1	5797.54	5869.95	1.01249	1	6327.34	2035.94	0.321769	5.91e-16
ENSG00000231890.2	antisense	AC093391.2	416.201	486.608	1.16917	0.566706	341.493	1345.12	3.93893	5.98e-16
ENSG00000204128.5	protein_coding	C2orf72	16.7961	15.1042	0.899265	1	9.05271	110.804	12.2399	5.98e-16
ENSG00000115652.10	protein_coding	UXS1	12584.4	17989	1.42947	9.67969e-06	9482.99	28454.2	3.00055	5.98e-16
ENSG00000080845.13	protein_coding	DLGAP4	3024.91	4177.03	1.38088	0.000294383	2798.48	8678.5	3.10115	6.02e-16
ENSG00000244356.2	misc_RNA	Metazoa_SRP	0.958421	66.3742	69.2537	2.49675e-24	166.749	750.681	4.50187	6.41e-16
ENSG00000225630.1	pseudogene	MTND2P28	33.3641	59.6044	1.78648	0.0646254	28.3718	208.46	7.34742	6.71e-16
ENSG00000181577.11	protein_coding	C6orf223	741.988	833.114	1.12281	0.719341	340.105	1351.04	3.97243	7.15e-16
ENSG00000142920.12	protein_coding	ADC	433.508	339.013	0.782021	0.165176	173.125	764.985	4.41869	7.27e-16
ENSG00000196189.7	protein_coding	SEMA4A	1868.16	2491.76	1.33381	0.00383643	1558.72	4999.27	3.20729	7.33e-16
ENSG00000149269.5	protein_coding	PAK1	3167.86	3059.04	0.965649	1	6173.32	1956.63	0.316949	7.45e-16
ENSG00000161911.7	protein_coding	TREML1	1169.84	968.116	0.827563	0.204927	1483.06	383.71	0.258728	7.57e-16
ENSG00000214517.4	protein_coding	PPME1	3268.94	3348.55	1.02435	1	3964.58	12024.3	3.03293	7.67e-16
ENSG00000076351.8	protein_coding	SLC46A1	275.332	256.951	0.93324	1	570.631	115.075	0.201663	7.69e-16
ENSG00000178863.6	pseudogene	CEBPA-AS1	270.474	126.762	0.468667	8.52577e-08	533.512	106.173	0.199007	7.75e-16
ENSG00000227502.1	lincRNA	RP1-249H1.4	58.1508	109.908	1.89005	0.00244087	31.356	218.279	6.96131	7.78e-16
ENSG00000178175.7	protein_coding	ZNF366	644.656	586.837	0.910311	0.88237	1533.33	401.452	0.261817	7.89e-16
ENSG00000136689.14	protein_coding	IL1RN	38566.5	53641.9	1.39089	0.000199941	33776	108550	3.21381	7.96e-16
ENSG00000141542.6	protein_coding	RAB40B	820.513	707.862	0.862707	0.514983	993.043	237.84	0.239506	8.23e-16
ENSG00000188886.3	protein_coding	ASTL	377.959	1167.78	3.08969	5.47974e-33	58.016	335.023	5.77467	8.3e-16
ENSG00000141867.12	protein_coding	BRD4	4893.47	6557.88	1.34013	0.000987939	3621.81	11113.6	3.06853	8.52e-16
ENSG00000186205.8	protein_coding	MARC1	323.405	304.38	0.941172	1	426.784	79.1762	0.185518	8.52e-16
ENSG00000143153.7	protein_coding	ATP1B1	1870.68	2036.01	1.08838	0.833024	2424.38	7434.53	3.06657	8.62e-16
ENSG00000213942.3	pseudogene	RP1-102E24.1	1992.41	1707.47	0.856985	0.335117	1871.64	524.038	0.279989	8.63e-16
ENSG00000064201.10	protein_coding	TSPAN32	391.605	353.745	0.903321	0.908413	477.781	93.4338	0.195558	9.24e-16
ENSG00000223949.1	antisense	RP11-24J23.2	19.1304	32.6537	1.7069	0.305151	7.96356	100.406	12.6081	9.33e-16
ENSG00000203867.7	protein_coding	RBM20	0.967929	1.03821	1.07261	1	0.390728	48.4591	124.022	9.53e-16
ENSG00000136840.13	protein_coding	ST6GALNAC4	1487.3	1316.12	0.884907	0.587658	2162.59	616.334	0.284998	1.07e-15
ENSG00000127481.9	protein_coding	UBR4	41968.1	59564.8	1.41929	7.98388e-05	35396	113225	3.1988	1.09e-15
ENSG00000111231.3	protein_coding	GPN3	3303.42	2904.41	0.879213	0.459922	4132.15	1278.8	0.309475	1.14e-15
ENSG00000184226.10	protein_coding	PCDH9	155.321	483.719	3.11432	2.77934e-22	107.128	528.424	4.93263	1.14e-15
ENSG00000214810.4	pseudogene	CYCSP55	94.4187	110.917	1.17474	0.871573	139.324	636.689	4.56984	1.16e-15
ENSG00000103485.12	protein_coding	QPRT	1706.78	1634.72	0.957784	1	1186.2	298.415	0.251573	1.35e-15
ENSG00000072682.12	protein_coding	P4HA2	2065.28	1900.9	0.920409	0.861702	2115.83	6530.84	3.08665	1.49e-15
ENSG00000196739.9	protein_coding	COL27A1	1858.97	2271.29	1.2218	0.105829	1285.01	4130.38	3.21427	1.5e-15
ENSG00000176659.5	protein_coding	C20orf197	1519.49	1002.82	0.659967	1.50125e-05	2060.23	582.714	0.282839	1.52e-15
ENSG00000230905.1	sense_intronic	MINOS1P1	1061.52	1174.38	1.10632	0.80081	837.182	2812.32	3.35928	1.57e-15
ENSG00000151693.5	protein_coding	ASAP2	3556.94	4078.87	1.14674	0.374679	4168.02	12237	2.93592	1.62e-15
ENSG00000144136.6	protein_coding	SLC20A1	211816	178564	0.843015	0.352727	230778	67119.3	0.290839	1.71e-15
ENSG00000138964.10	protein_coding	PARVG	15015.4	14786.3	0.984738	1	16008.7	5455.29	0.340771	1.84e-15
ENSG00000166123.9	protein_coding	GPT2	733.865	582.421	0.793635	0.129098	720.961	2517.27	3.49154	2.04e-15
ENSG00000245904.2	antisense	RP11-796E2.4	228.929	456.84	1.99555	6.40291e-09	101.592	496.546	4.88764	2.23e-15
ENSG00000109654.10	protein_coding	TRIM2	7301.69	6924.56	0.94835	1	12455	4219.66	0.338792	2.24e-15
ENSG00000164086.8	protein_coding	DUSP7	9689.4	7637.64	0.788247	0.0106097	15681.8	5343.8	0.340765	2.49e-15
ENSG00000197971.10	protein_coding	MBP	35952.9	34986.6	0.973123	1	40160.5	13633.8	0.339482	2.55e-15
ENSG00000164292.7	protein_coding	RHOBTB3	43251.4	55948.8	1.29357	0.00916704	25503.7	77529.2	3.03991	2.63e-15
ENSG00000250978.1	lincRNA	RP11-357D18.1	2.40081	18.5448	7.72442	0.000241972	2.03668	61.5667	30.229	2.65e-15
ENSG00000146859.5	protein_coding	TMEM140	227.687	304.792	1.33865	0.11373	255.488	1031.96	4.03919	2.65e-15
ENSG00000250148.1	pseudogene	KRT8P31	3.83368	47.8294	12.4761	1.27657e-12	1.99516	61.9558	31.0531	2.66e-15
ENSG00000034152.14	protein_coding	MAP2K3	6325.3	8865.82	1.40165	4.72486e-05	4320.66	12931.4	2.99292	2.66e-15
ENSG00000145779.6	protein_coding	TNFAIP8	15441.4	38127.5	2.46918	2.14917e-35	14202	41902.8	2.95048	2.79e-15
ENSG00000115607.5	protein_coding	IL18RAP	20.6488	85.0621	4.11946	4.0342e-10	9.3604	107.222	11.4548	2.96e-15
ENSG00000055208.12	protein_coding	TAB2	24694.7	32432.6	1.31335	0.002749	19930.4	59529.3	2.98686	2.96e-15
ENSG00000224334.1	pseudogene	AP000357.4	170.978	174.406	1.02005	1	166.382	19.7105	0.118465	2.98e-15
ENSG00000224272.2	processed_transcript	AC114730.3	14.8222	21.8025	1.47093	0.774843	3.59959	73.778	20.4962	3.06e-15
ENSG00000084112.9	protein_coding	SSH1	10533.1	16026.2	1.52151	6.42838e-08	9019.07	26315.4	2.91775	3.07e-15
ENSG00000159216.13	protein_coding	RUNX1	15773.2	21068.2	1.33569	0.00090294	8063.27	23541.4	2.91958	3.18e-15
ENSG00000078900.9	protein_coding	TP73	58.8145	65.3646	1.11137	1	35.3464	227.26	6.42951	3.39e-15
ENSG00000188064.5	protein_coding	WNT7B	12.4214	21.8311	1.75754	0.448947	10.4496	112.559	10.7717	3.56e-15
ENSG00000171811.7	protein_coding	TTC40	0.958421	12.9133	13.4735	0.000820594	2.03668	60.3793	29.646	3.57e-15
ENSG00000253687.1	antisense	CTC-348L5.1	0.474456	1.55017	3.26726	1	0.864491	50.7763	58.7355	3.63e-15
ENSG00000151474.13	protein_coding	FRMD4A	6283.09	6428.72	1.02318	1	8607.01	2862.48	0.332575	3.77e-15
ENSG00000240003.2	pseudogene	CTD-2015H6.1	116.804	145.138	1.24258	0.599824	48.3723	283.019	5.85085	3.82e-15
ENSG00000238988.1	snoRNA	snoU13	21.0757	97.0659	4.60557	1.83972e-12	4.42256	78.6862	17.792	3.91e-15
ENSG00000180767.5	protein_coding	CHST13	46.0993	35.7969	0.776519	0.819782	109.599	8.53092	0.0778373	3.99e-15
ENSG00000153250.13	protein_coding	RBMS1	10282.1	9787.65	0.951913	1	12119.8	4124.44	0.340307	4.14e-15
ENSG00000151575.10	protein_coding	TEX9	9121.47	8309.99	0.911036	0.698259	7960.58	2655.23	0.333548	4.19e-15
ENSG00000131370.11	protein_coding	SH3BP5	4022.47	4884.89	1.2144	0.0819484	3874.34	11357.4	2.93144	4.25e-15
ENSG00000185669.5	protein_coding	SNAI3	444.992	229.588	0.515938	4.67785e-08	676.455	151.421	0.223845	4.29e-15
ENSG00000204673.6	protein_coding	AKT1S1	3864.99	4757.37	1.23089	0.0529267	2789.18	8297.37	2.97484	4.33e-15
ENSG00000188906.9	protein_coding	LRRK2	643.129	606.031	0.942317	1	948.791	232.232	0.244766	4.33e-15
ENSG00000225422.3	pseudogene	RBMS1P1	1722.82	1755.39	1.0189	1	2363.97	704.09	0.297842	4.43e-15
ENSG00000213240.6	protein_coding	NOTCH2NL	7247.4	11498.9	1.58662	1.41219e-09	4369.59	12798.2	2.92892	4.52e-15
ENSG00000138760.4	protein_coding	SCARB2	58513.3	59822.2	1.02237	1	67138.8	22450.1	0.334384	4.7e-15
ENSG00000164076.12	protein_coding	CAMKV	632.207	616.685	0.975448	1	965.885	241.48	0.250009	4.75e-15
ENSG00000135124.9	protein_coding	P2RX4	5715.06	9045.93	1.58282	1.9912e-09	4272.99	12589.5	2.9463	4.75e-15
ENSG00000167600.9	protein_coding	CYP2S1	504.763	718.078	1.4226	0.00405811	535.485	1867.44	3.48738	5.03e-15
ENSG00000177463.11	protein_coding	NR2C2	3318.54	4322.32	1.30248	0.00577396	2431.18	7292.96	2.99976	5.28e-15
ENSG00000253372.1	sense_intronic	RP11-44N11.1	279.212	638.516	2.28685	1.62458e-14	163.564	704.426	4.30673	5.28e-15
ENSG00000140526.12	protein_coding	ABHD2	54331.7	59661.1	1.09809	0.765393	43325.4	14847.3	0.342692	5.35e-15
ENSG00000162654.8	protein_coding	GBP4	1595.66	1702.55	1.06699	0.991414	1062.22	3374.78	3.1771	5.36e-15
ENSG00000149294.11	protein_coding	NCAM1	556.623	704.253	1.26522	0.12691	577.688	1975.3	3.41931	5.41e-15
ENSG00000188811.7	protein_coding	NHLRC3	4044.55	3345.12	0.827068	0.101839	5255.54	1711.35	0.325628	5.45e-15
ENSG00000186088.10	protein_coding	PION	2535.98	3392.06	1.33757	0.00200121	3154.24	9251.57	2.93306	5.49e-15
ENSG00000122691.8	protein_coding	TWIST1	762.715	1894.84	2.48433	1.51839e-26	482.421	1703.65	3.53146	5.63e-15
ENSG00000008256.11	protein_coding	CYTH3	3619.12	3346.07	0.924553	0.857676	3678.59	1166.41	0.31708	5.65e-15
ENSG00000150630.2	protein_coding	VEGFC	255.822	283.578	1.1085	0.961562	333.155	1244.99	3.73696	5.76e-15
ENSG00000215182.6	protein_coding	MUC5AC	15.7426	42.112	2.67503	0.00302086	12.3617	121.733	9.8476	5.78e-15
ENSG00000103222.14	protein_coding	ABCC1	4335.06	5704.68	1.31594	0.00283193	3376.17	9966.55	2.95203	5.92e-15
ENSG00000123342.11	protein_coding	MMP19	16540.6	18248.1	1.10323	0.652326	14353.9	42159.9	2.93717	6e-15
ENSG00000131203.8	protein_coding	IDO1	0.483964	1.55017	3.20307	1	2.77662	64.7428	23.3172	6.24e-15
ENSG00000198804.2	protein_coding	MT-CO1	82707.8	138026	1.66884	1.4293e-08	78484.6	276485	3.52279	6.37e-15
ENSG00000240859.1	lincRNA	AC093627.10	565.051	377.57	0.668205	0.00120361	979.234	243.529	0.248694	6.69e-15
ENSG00000056998.13	protein_coding	GYG2	402.356	398.743	0.99102	1	263.718	42.2857	0.160345	6.82e-15
ENSG00000137078.4	protein_coding	SIT1	92.635	63.3025	0.683354	0.21362	121.585	10.4792	0.0861883	6.96e-15
ENSG00000158161.11	protein_coding	EYA3	6183.86	7505.29	1.21369	0.071559	7995.2	22941.7	2.86944	7.36e-15
ENSG00000108852.10	protein_coding	MPP2	95.7375	98.7448	1.03141	1	56.2699	311.903	5.54298	7.41e-15
ENSG00000186827.6	protein_coding	TNFRSF4	286.417	255.358	0.891561	0.886602	117.14	539.134	4.60246	7.73e-15
ENSG00000127951.5	protein_coding	FGL2	4839.29	4104.96	0.848256	0.191613	6058.67	2004.42	0.330834	7.74e-15
ENSG00000172940.7	protein_coding	SLC22A13	25.8108	45.1123	1.74781	0.149975	19.7269	158.989	8.0595	7.85e-15
ENSG00000211455.3	protein_coding	STK38L	54311.8	49808	0.917075	0.811725	54480.6	18594.3	0.341302	7.95e-15
ENSG00000185262.7	protein_coding	FAM100B	2751.32	3418.83	1.24261	0.0464778	1712.27	5225.44	3.05176	8.65e-15
ENSG00000068971.8	protein_coding	PPP2R5B	350.412	394.364	1.12543	0.819782	378.619	1396.66	3.68882	8.82e-15
ENSG00000125148.6	protein_coding	MT2A	343.884	240.64	0.699771	0.0226268	284.448	1095.11	3.84996	8.96e-15
ENSG00000187912.7	protein_coding	CLEC17A	122.232	121.997	0.998081	1	104.967	483.974	4.61073	9.15e-15
ENSG00000176406.16	protein_coding	RIMS2	343.902	389.914	1.13379	0.80062	458.728	1594.08	3.47499	9.3e-15
ENSG00000240849.6	protein_coding	TMEM189	2799.25	3216.27	1.14897	0.379167	2677.7	7878.41	2.94223	9.35e-15
ENSG00000149177.8	protein_coding	PTPRJ	14758.1	17839.5	1.20879	0.0781543	16429.8	47650.5	2.90025	9.36e-15
ENSG00000243179.1	lincRNA	AC110769.3	578.115	1009.88	1.74685	1.93218e-08	314.369	1182.38	3.76113	9.67e-15
ENSG00000162592.3	protein_coding	CCDC27	29.2366	31.0606	1.06239	1	13.5168	124.771	9.23078	9.75e-15
ENSG00000005469.7	protein_coding	CROT	232.944	193.42	0.830328	0.595685	330.984	59.2122	0.178897	9.75e-15
ENSG00000087495.12	protein_coding	PHACTR3	957.69	953.579	0.995706	1	739.38	174.518	0.236033	9.8e-15
ENSG00000109971.8	protein_coding	HSPA8	131716	117842	0.89467	0.701684	254672	73358.4	0.288051	9.94e-15
ENSG00000145349.12	protein_coding	CAMK2D	16033.9	15998.4	0.997788	1	13007.6	4552.72	0.350005	1.11e-14
ENSG00000198900.5	protein_coding	TOP1	20030.3	27191.3	1.35751	0.000371507	16517.2	48157.7	2.91561	1.11e-14
ENSG00000115325.9	protein_coding	DOK1	1226.62	796.296	0.649181	1.4721e-05	2454.42	743.347	0.30286	1.17e-14
ENSG00000096092.5	protein_coding	TMEM14A	1634.27	1386.63	0.848467	0.29761	1765.33	510.273	0.289053	1.2e-14
ENSG00000267265.1	antisense	CTC-550B14.7	915.823	1166.63	1.27386	0.0587545	724.473	2415.8	3.33456	1.24e-14
ENSG00000110619.12	protein_coding	CARS	5214.7	5012.63	0.96125	1	5941.36	17234.1	2.9007	1.28e-14
ENSG00000259484.1	processed_transcript	RP11-323F24.1	642.275	559.286	0.870789	0.611517	910.194	228.159	0.250671	1.35e-14
ENSG00000122122.9	protein_coding	SASH3	3071.07	2959.78	0.963761	1	4758.16	1563.64	0.328623	1.48e-14
ENSG00000168264.6	protein_coding	IRF2BP2	26236.8	41094	1.56627	1.57973e-08	10169.4	29195.1	2.87087	1.5e-14
ENSG00000267504.1	sense_intronic	RP11-845C23.2	5.25705	16.5971	3.15712	0.058712	5.7193	81.8623	14.3133	1.54e-14
ENSG00000251230.1	lincRNA	RP11-701P16.5	7.64835	28.9985	3.79147	0.000921796	3.68262	69.455	18.8602	1.56e-14
ENSG00000163701.14	protein_coding	IL17RE	442.05	391.776	0.886271	0.80062	795.745	192.459	0.24186	1.62e-14
ENSG00000170949.13	protein_coding	ZNF160	4347.24	4559.58	1.04884	1	4083.23	11823.6	2.89566	1.62e-14
ENSG00000178585.10	protein_coding	CTNNBIP1	305.414	292.207	0.956759	1	451.39	94.8345	0.210094	1.73e-14
ENSG00000152689.13	protein_coding	RASGRP3	2490.65	2518.41	1.01115	1	2679	827.235	0.308785	1.84e-14
ENSG00000128594.3	protein_coding	LRRC4	520.698	451.906	0.867886	0.640744	820.864	198.557	0.241888	1.86e-14
ENSG00000102554.8	protein_coding	KLF5	599.78	1090.52	1.8182	6.17839e-10	377.396	1365.54	3.61831	1.94e-14
ENSG00000070759.12	protein_coding	TESK2	2054.31	2340.93	1.13952	0.471858	982.191	3111.22	3.16763	1.94e-14
ENSG00000235513.1	antisense	RP4-756G23.5	111.983	90.7079	0.810014	0.689034	148.094	647.246	4.37051	1.99e-14
ENSG00000124098.9	protein_coding	FAM210B	538.339	444.353	0.825415	0.349286	688.995	161.664	0.234637	2.07e-14
ENSG00000127946.12	protein_coding	HIP1	1218	1462.15	1.20045	0.217148	1512.59	4546.47	3.00575	2.1e-14
ENSG00000149256.10	protein_coding	TENM4	8.1228	13.9229	1.71405	0.683563	11.8293	113.513	9.59591	2.26e-14
ENSG00000238946.1	snoRNA	snoU13	21.0757	97.0659	4.60557	1.83972e-12	15.2873	130.379	8.52859	2.49e-14
ENSG00000006453.9	protein_coding	BAIAP2L1	21.5597	28.6296	1.32792	0.88237	19.6683	149.43	7.59747	2.6e-14
ENSG00000162772.12	protein_coding	ATF3	33713.4	75765.9	2.24735	1.31174e-25	15982.4	45826.6	2.86731	2.61e-14
ENSG00000174684.6	protein_coding	B3GNT1	333.692	312.159	0.935471	1	500.444	107.634	0.215077	2.85e-14
ENSG00000091073.14	protein_coding	DTX2	387.391	507.661	1.31046	0.0868536	453.729	1585.21	3.49373	2.85e-14
ENSG00000231925.7	protein_coding	TAPBP	16095.1	20827.7	1.29404	0.00495406	14727.8	41980.2	2.85041	2.92e-14
ENSG00000198981.2	miRNA	MIR29A	110.56	218.011	1.97188	1.22619e-05	42.1963	247.201	5.85835	2.97e-14
ENSG00000110315.2	protein_coding	RNF141	2247.92	1991.43	0.885902	0.560106	2502.38	782.759	0.312806	3.16e-14
ENSG00000178719.12	protein_coding	GRINA	4324	5671.16	1.31156	0.00324253	4428.82	12574.8	2.83932	3.17e-14
ENSG00000188263.6	protein_coding	IL17REL	10.0492	17.6926	1.7606	0.547457	5.24554	77.3634	14.7484	3.25e-14
ENSG00000198736.7	protein_coding	MSRB1	841.418	696.453	0.827713	0.271347	1355.27	376.113	0.277518	3.3e-14
ENSG00000253213.1	pseudogene	RP11-546B8.3	214.526	252.186	1.17555	0.682409	150.604	626.818	4.16203	3.45e-14
ENSG00000217512.1	pseudogene	RP11-477E3.2	156.564	304.326	1.94378	1.294e-06	105.79	480.908	4.54587	3.61e-14
ENSG00000250509.1	lincRNA	CTC-573N18.1	0.967929	3.14325	3.24739	0.870566	3.68262	67.9159	18.4423	3.63e-14
ENSG00000251745.1	snRNA	U7	56.0343	116.609	2.08103	0.000259945	27.4072	182.285	6.65098	3.7e-14
ENSG00000147155.6	protein_coding	EBP	1976.6	1849.86	0.935882	0.97802	2230.28	686.036	0.307601	3.84e-14
ENSG00000082397.11	protein_coding	EPB41L3	877.296	2319.18	2.64355	1.14037e-31	1945.29	5683	2.92142	4.13e-14
ENSG00000160223.12	protein_coding	ICOSLG	10939.1	13485.9	1.23281	0.0402672	8360.45	23593.7	2.82206	4.44e-14
ENSG00000137166.10	protein_coding	FOXP4	1007.53	1305.23	1.29547	0.0334694	682.145	2241.38	3.28579	4.5e-14
ENSG00000007350.12	protein_coding	TKTL1	10897.8	12748.7	1.16984	0.197573	8410.85	23680.8	2.81551	4.5e-14
ENSG00000125945.9	protein_coding	ZNF436	844.151	759.404	0.899607	0.796701	1762.91	5223.81	2.96318	4.5e-14
ENSG00000171659.9	protein_coding	GPR34	118.531	83.5119	0.704555	0.209969	71.8649	2.98006	0.0414676	4.59e-14
ENSG00000223584.1	pseudogene	AC000059.1	164.535	245.176	1.49012	0.0218021	55.8132	298.951	5.35628	4.66e-14
ENSG00000145246.8	protein_coding	ATP10D	3460.44	3488.04	1.00798	1	5909.4	1998.45	0.338182	4.73e-14
ENSG00000150337.9	protein_coding	FCGR1A	478.471	378.662	0.791401	0.19256	460.733	99.8406	0.216699	4.75e-14
ENSG00000140563.10	protein_coding	MCTP2	201.04	187.917	0.934723	1	74.9907	363.68	4.84966	4.76e-14
ENSG00000175505.9	protein_coding	CLCF1	164.848	280.049	1.69883	0.000336464	124.985	544.189	4.35405	4.85e-14
ENSG00000115641.13	protein_coding	FHL2	968.925	1070.34	1.10467	0.811843	886.528	229.326	0.258679	4.9e-14
ENSG00000133392.11	protein_coding	MYH11	3.84319	2.58839	0.673499	1	4.11487	68.2099	16.5765	5.02e-14
ENSG00000105639.14	protein_coding	JAK3	2459.07	3089.3	1.25629	0.0355543	2052.86	6012.91	2.92904	5.18e-14
ENSG00000161642.13	protein_coding	ZNF385A	1385.6	1883.94	1.35966	0.00280415	942.436	2980.44	3.16249	5.44e-14
ENSG00000198283.2	protein_coding	OR5B21	44.0493	459.757	10.4373	4.42927e-64	21.9712	158.174	7.19914	5.57e-14
ENSG00000182310.7	pseudogene	LINC00085	187.604	189.012	1.00751	1	226.469	870.944	3.84575	5.66e-14
ENSG00000225808.1	pseudogene	AC079305.9	234.006	646.853	2.76426	3.56964e-21	125.05	537.454	4.2979	5.71e-14
ENSG00000100266.12	protein_coding	PACSIN2	19006.9	19269.2	1.0138	1	25823.5	9325.26	0.361116	5.85e-14
ENSG00000171471.5	protein_coding	MAP1LC3B2	843.485	1088.63	1.29063	0.0419949	507.355	1729.17	3.4082	5.89e-14
ENSG00000106105.9	protein_coding	GARS	19538.8	20038.1	1.02556	1	21692.3	62764.2	2.89339	5.97e-14
ENSG00000171522.5	protein_coding	PTGER4	21922.2	50643.6	2.31015	2.93567e-29	9277.68	25829.5	2.78405	6.02e-14
ENSG00000255465.2	lincRNA	RP11-264E20.1	2.85625	0.526258	0.184248	0.729318	0.781457	45.3234	57.9986	6.03e-14
ENSG00000140416.14	protein_coding	TPM1	1236.81	982.66	0.794512	0.0774857	1786.45	536.976	0.300582	6.26e-14
ENSG00000006459.6	protein_coding	JHDM1D	5947.29	6206.07	1.04351	1	4406.72	12378.6	2.80902	6.48e-14
ENSG00000010327.6	protein_coding	STAB1	165.446	188.146	1.1372	0.890904	428.74	91.719	0.213927	6.51e-14
ENSG00000100196.6	protein_coding	KDELR3	200.016	186.309	0.931472	1	237.69	39.0722	0.164383	6.72e-14
ENSG00000175087.5	protein_coding	PDIK1L	1252.86	828.552	0.661331	3.81334e-05	2393.13	749.165	0.313048	6.73e-14
ENSG00000179862.5	protein_coding	CITED4	3181.03	4645.13	1.46026	5.66616e-06	1272.91	3888.11	3.05451	6.74e-14
ENSG00000005483.14	protein_coding	MLL5	12170.6	14968.9	1.22993	0.0427132	10807	30063	2.78181	7.04e-14
ENSG00000212293.1	snoRNA	SNORA16	60.3615	250.167	4.14448	1.13945e-21	33.1436	205.909	6.21264	7.18e-14
ENSG00000254659.1	lincRNA	RP11-262A12.1	3.83368	7.82236	2.04043	0.752226	8.35429	91.523	10.9552	7.36e-14
ENSG00000198324.9	protein_coding	FAM109A	1380.43	1083.24	0.784715	0.0458047	1079.24	293.663	0.272102	7.4e-14
ENSG00000166592.7	protein_coding	RRAD	123.636	127.758	1.03333	1	95.3672	429.91	4.50794	7.53e-14
ENSG00000230438.3	lincRNA	RP11-420G6.4	1.45189	3.6266	2.49784	0.908413	2.51044	57.944	23.0812	7.54e-14
ENSG00000106952.3	protein_coding	TNFSF8	1.93586	13.4682	6.95722	0.00498189	3.33341	63.1836	18.9546	7.57e-14
ENSG00000102743.9	protein_coding	SLC25A15	861.62	797.743	0.925864	0.966664	1323.75	371.283	0.280478	7.62e-14
ENSG00000232665.1	pseudogene	PHBP10	97.313	92.9989	0.955668	1	125.607	13.1278	0.104515	7.67e-14
ENSG00000174238.10	protein_coding	PITPNA	5390.51	7277.75	1.3501	0.00053656	5540.77	15343.4	2.76919	7.7e-14
ENSG00000117155.11	protein_coding	SSX2IP	4297.63	3756.43	0.87407	0.391842	3956.73	1313.82	0.332048	7.74e-14
ENSG00000243742.1	pseudogene	RPLP0P2	425.453	581.117	1.36588	0.0231802	525.316	1728.23	3.28989	7.99e-14
ENSG00000167996.11	protein_coding	FTH1	58785.1	77806.3	1.32357	0.00507454	51559.8	158138	3.06707	8.16e-14
ENSG00000083857.9	protein_coding	FAT1	26489.3	30202.5	1.14018	0.396681	34333.3	12389.9	0.360871	8.33e-14
ENSG00000222346.1	rRNA	RNA5SP237	26.3138	24.3909	0.926925	1	15.9027	129.036	8.1141	8.66e-14
ENSG00000184992.9	protein_coding	BRI3BP	2579.15	2718.92	1.05419	1	2730.01	877.812	0.321541	9.12e-14
ENSG00000173404.3	protein_coding	INSM1	18.6749	23.3813	1.25201	1	11.0894	104.204	9.39674	9.22e-14
ENSG00000167182.11	protein_coding	SP2	443.055	656.072	1.48079	0.00119984	269.115	1009.06	3.74956	9.49e-14
ENSG00000253840.1	pseudogene	RP11-767C6.1	50.3313	68.5508	1.36199	0.511562	21.7636	158.171	7.26767	1.03e-13
ENSG00000198929.8	protein_coding	NOS1AP	287.62	409.855	1.42498	0.0166171	149.598	616.428	4.12056	1.04e-13
ENSG00000260941.1	sense_overlapping	LINC00622	612.686	707.622	1.15495	0.574679	370.929	1298.29	3.5001	1.06e-13
ENSG00000196935.4	protein_coding	SRGAP1	228.027	330.195	1.44805	0.0192731	296.827	1070.12	3.60519	1.06e-13
ENSG00000049249.4	protein_coding	TNFRSF9	4368.66	6173.33	1.41309	3.41969e-05	4029.87	11206	2.78073	1.08e-13
ENSG00000227066.1	antisense	RP3-340N1.2	625.326	586.932	0.938601	1	451.566	98.5178	0.218169	1.11e-13
ENSG00000158488.11	protein_coding	CD1E	156.802	98.1756	0.626114	0.0186038	373.027	75.6717	0.202859	1.18e-13
ENSG00000211544.1	miRNA	AC069286.1	31.6279	37.8877	1.19792	1	19.2361	144.109	7.4916	1.29e-13
ENSG00000102878.10	protein_coding	HSF4	207.057	206.748	0.998507	1	181.679	723.687	3.98332	1.32e-13
ENSG00000111275.6	protein_coding	ALDH2	64.2332	67.5125	1.05105	1	71.8063	347.721	4.84249	1.34e-13
ENSG00000186354.6	protein_coding	C9orf47	192.528	453.299	2.35445	4.21359e-13	44.7898	246.132	5.49526	1.34e-13
ENSG00000228013.1	lincRNA	RP11-350G8.5	118.028	470.58	3.98701	2.18562e-30	63.6767	314.771	4.94327	1.39e-13
ENSG00000259630.2	pseudogene	CTD-2262B20.1	19.6334	34.9161	1.7784	0.224463	16.6255	129.347	7.78003	1.49e-13
ENSG00000135842.12	protein_coding	FAM129A	6589.14	7151.66	1.08537	0.804876	9741.16	26976.3	2.76932	1.5e-13
ENSG00000137285.8	protein_coding	TUBB2B	7.21193	20.1808	2.79826	0.0531254	1.17218	47.6406	40.6425	1.52e-13
ENSG00000157470.7	protein_coding	FAM81A	2008.38	1903.71	0.947883	1	2220.8	699.966	0.315187	1.53e-13
ENSG00000187260.10	protein_coding	WDR86	30.679	18.1759	0.592455	0.35698	13.4753	116.998	8.68239	1.56e-13
ENSG00000255028.1	processed_transcript	RP11-708B6.2	13.9399	15.0327	1.07839	1	14.1151	116.825	8.27657	1.57e-13
ENSG00000231409.3	pseudogene	RP11-83J16.1	32.4722	47.5719	1.46501	0.451848	45.6128	0	0	1.57e-13
ENSG00000198910.8	protein_coding	L1CAM	496.963	688.142	1.38469	0.0115908	513.855	1681.95	3.2732	1.65e-13
ENSG00000224183.1	pseudogene	SDHDP6	0.483964	0	0	1	0.432245	39.6947	91.8338	1.74e-13
ENSG00000237849.1	pseudogene	NFYAP1	0.967929	2.55978	2.6446	1	0.390728	40.7841	104.38	1.76e-13
ENSG00000135549.8	protein_coding	PKIB	166.889	144.112	0.863519	0.860982	319.705	62.1144	0.194287	1.78e-13
ENSG00000134243.7	protein_coding	SORT1	5512.07	5915.93	1.07327	0.88237	5332.69	1866.83	0.350072	1.78e-13
ENSG00000235641.2	lincRNA	LINC00484	111.215	63.2596	0.568805	0.0106397	171.603	24.561	0.143127	1.8e-13
ENSG00000139641.8	protein_coding	ESYT1	18447.8	19959.2	1.08193	0.822106	20487.4	7576.09	0.369792	1.81e-13
ENSG00000162373.8	protein_coding	BEND5	115.523	87.393	0.756499	0.434664	53.6594	279.143	5.20212	1.82e-13
ENSG00000101695.4	protein_coding	RNF125	664.878	664.371	0.999239	1	933.892	253.593	0.271545	1.82e-13
ENSG00000117054.8	protein_coding	ACADM	9929.56	9058.6	0.912285	0.717717	13222	4826.31	0.365021	1.83e-13
ENSG00000178789.4	protein_coding	CD300LB	3332.2	3226.24	0.9682	1	4022.63	1368.74	0.34026	1.84e-13
ENSG00000148660.14	protein_coding	CAMK2G	1146.88	1171.72	1.02166	1	1808.52	557.972	0.308524	1.86e-13
ENSG00000199627.1	snRNA	U6	53.662	205.667	3.83263	1.9193e-17	12.0369	107.455	8.92713	1.92e-13
ENSG00000185813.4	protein_coding	PCYT2	1155.27	1064.82	0.921713	0.897633	1540.39	460.434	0.298907	1.95e-13
ENSG00000101336.8	protein_coding	HCK	3590.09	3749.71	1.04446	1	4164.33	11385.4	2.73402	1.97e-13
ENSG00000136695.9	protein_coding	IL36RN	61.3104	85.0764	1.38763	0.370495	15.2458	121.966	8.00001	1.99e-13
ENSG00000235776.2	pseudogene	AC000089.3	166.67	199.821	1.1989	0.650948	200	763.215	3.81608	2.09e-13
ENSG00000064115.6	protein_coding	TM7SF3	4231.11	3802.08	0.898602	0.608926	4420.51	1523.89	0.344733	2.16e-13
ENSG00000130695.8	protein_coding	CEP85	4378.46	4316.75	0.985905	1	7554.55	2686.68	0.355637	2.19e-13
ENSG00000184117.7	protein_coding	NIPSNAP1	2326.31	2171.7	0.933536	0.945427	2223.89	714.701	0.321374	2.21e-13
ENSG00000080546.9	protein_coding	SESN1	6203.99	5433.57	0.875819	0.381945	8852.91	3197.05	0.361129	2.24e-13
ENSG00000196562.10	protein_coding	SULF2	1656.87	1695.1	1.02307	1	1422.96	4177.25	2.93561	2.26e-13
ENSG00000147443.7	protein_coding	DOK2	1792.65	1516.46	0.845933	0.268648	2984.2	988.392	0.331208	2.34e-13
ENSG00000077152.5	protein_coding	UBE2T	337.897	317.024	0.938229	1	533.053	122.575	0.229948	2.38e-13
ENSG00000169047.4	protein_coding	IRS1	284.869	451.655	1.58548	0.000369216	213.021	814.804	3.825	2.42e-13
ENSG00000239887.3	protein_coding	C1orf226	236.369	307.924	1.30273	0.18888	157.637	633.159	4.01655	2.51e-13
ENSG00000254088.1	pseudogene	CTD-3083F21.5	11.0076	9.34393	0.848864	1	7.79749	86.5946	11.1054	2.51e-13
ENSG00000104635.8	protein_coding	SLC39A14	6500.38	6997.96	1.07655	0.870566	6614.36	17839.3	2.69705	2.52e-13
ENSG00000086300.11	protein_coding	SNX10	5986.17	5793.25	0.967772	1	5304.5	1856.83	0.350048	2.53e-13
ENSG00000177169.3	protein_coding	ULK1	477.949	477.779	0.999645	1	269.85	999.887	3.70535	2.58e-13
ENSG00000106638.10	protein_coding	TBL2	9070.55	7030.98	0.775143	0.0051876	10793.6	3950.72	0.366024	2.69e-13
ENSG00000169122.7	protein_coding	FAM110B	169.08	220.101	1.30176	0.270578	84.2681	388.837	4.61429	2.7e-13
ENSG00000127947.10	protein_coding	PTPN12	21605.1	27652.5	1.27991	0.00942324	16357.8	44679.5	2.73139	2.98e-13
ENSG00000234043.3	pseudogene	RP11-56M3.1	17.2421	54.073	3.13611	4.76293e-05	7.79749	85.2516	10.9332	3.12e-13
ENSG00000085871.4	protein_coding	MGST2	3210.62	3001.62	0.934904	0.948922	3450.45	1169.6	0.33897	3.16e-13
ENSG00000166927.7	protein_coding	MS4A7	8257.13	8209.83	0.994272	1	6079.89	16299.8	2.68094	3.19e-13
ENSG00000126882.8	protein_coding	FAM78A	1973.63	1569.36	0.795161	0.0467854	3403.63	1144.24	0.336181	3.22e-13
ENSG00000212529.1	snoRNA	SNORA57	30.2045	76.8565	2.54454	7.56221e-05	9.62658	96.4887	10.0232	3.22e-13
ENSG00000157873.12	protein_coding	TNFRSF14	1917.47	2263.54	1.18048	0.243024	1541.74	4466.95	2.89734	3.28e-13
ENSG00000163395.12	protein_coding	IGFN1	543.147	774.059	1.42514	0.00322865	397.274	1363.46	3.43205	3.37e-13
ENSG00000111144.5	protein_coding	LTA4H	8919.91	8104.33	0.908567	0.68316	8990.18	3279.9	0.364831	3.66e-13
ENSG00000197555.5	protein_coding	SIPA1L1	2629.06	3171.77	1.20643	0.123883	2120.53	5960.16	2.8107	3.7e-13
ENSG00000166938.8	protein_coding	DIS3L	911.212	777.791	0.853579	0.428702	1197.59	340.704	0.284493	3.76e-13
ENSG00000186417.9	protein_coding	GLDN	2224.38	2221.88	0.998874	1	3022.24	1018.51	0.337005	4.06e-13
ENSG00000230381.1	processed_transcript	RP4-655J12.5	189.065	330.51	1.74813	5.05998e-05	86.3292	389.131	4.50753	4.13e-13
ENSG00000182957.9	protein_coding	SPATA13	3034.03	2986.47	0.984325	1	4444.66	11878.4	2.67251	4.15e-13
ENSG00000061656.5	protein_coding	SPAG4	164.583	119.18	0.724134	0.187932	60.5435	300.043	4.95584	4.26e-13
ENSG00000180828.1	protein_coding	BHLHE22	2171.1	2171.07	0.999987	1	2560.07	836.956	0.326927	4.31e-13
ENSG00000163508.8	protein_coding	EOMES	135.621	167.893	1.23796	0.56465	208.544	35.0978	0.168299	4.31e-13
ENSG00000153012.7	protein_coding	LGI2	64.1476	79.5164	1.23958	0.783739	458.704	105.178	0.229294	4.41e-13
ENSG00000224083.1	pseudogene	RP11-39K24.4	59.1939	102.755	1.7359	0.017465	45.896	243.29	5.30089	4.41e-13
ENSG00000100226.11	protein_coding	GTPBP1	4365.74	4885.22	1.11899	0.570291	3998.88	10945.9	2.73723	4.47e-13
ENSG00000243650.2	misc_RNA	Metazoa_SRP	0.958421	66.3742	69.2537	2.49675e-24	161.735	631.548	3.90483	4.6e-13
ENSG00000154429.6	protein_coding	CCSAP	5335.28	4607.17	0.863528	0.289836	5877.97	2104.61	0.358051	4.81e-13
ENSG00000232788.1	antisense	AC078883.3	32.5388	33.1084	1.01751	1	22.5695	151.006	6.69071	5.03e-13
ENSG00000197381.11	protein_coding	ADARB1	3537.95	4142.6	1.1709	0.244465	5309.26	1898.59	0.3576	5.05e-13
ENSG00000167548.10	protein_coding	MLL2	12961.6	20828.6	1.60694	5.29692e-10	13351.5	36201.2	2.7114	5.05e-13
ENSG00000177374.7	protein_coding	HIC1	147.16	240.483	1.63415	0.00222645	117.08	481.251	4.11046	5.34e-13
ENSG00000236312.3	pseudogene	RPL34P34	412.785	377.65	0.914883	0.976136	381.677	84.3553	0.221012	5.36e-13
ENSG00000178764.6	protein_coding	ZHX2	1120.11	1322.72	1.18089	0.323005	1148.95	3364.16	2.92804	5.36e-13
ENSG00000258568.1	pseudogene	RHOQP1	111.727	105.314	0.942602	1	116.305	480.467	4.13108	5.37e-13
ENSG00000123240.10	protein_coding	OPTN	5603.54	7111.79	1.26916	0.0120731	4020.27	10838.8	2.69603	5.63e-13
ENSG00000090020.6	protein_coding	SLC9A1	3034.44	4252.78	1.4015	0.000127763	2162.67	6108.48	2.82451	5.84e-13
ENSG00000158717.6	protein_coding	RNF166	3296.59	2606.06	0.790531	0.0244592	3628.41	1247.84	0.343908	5.85e-13
ENSG00000117091.5	protein_coding	CD48	51.2993	48.2269	0.940109	1	35.9447	198.223	5.51467	6.19e-13
ENSG00000253891.1	lincRNA	RP11-203E8.1	0.958421	3.11464	3.24977	0.870566	7.05755	79.058	11.2019	6.22e-13
ENSG00000179841.7	protein_coding	AKAP5	175.922	144.681	0.822412	0.625476	267.142	50.7388	0.189932	6.27e-13
ENSG00000084710.9	protein_coding	EFR3B	196.913	204.983	1.04098	1	336.655	71.0142	0.210941	6.33e-13
ENSG00000107821.9	protein_coding	KAZALD1	93.8777	57.0446	0.607648	0.0511581	153.149	21.97	0.143455	6.71e-13
ENSG00000137880.4	protein_coding	GCHFR	388.303	313.595	0.807604	0.323005	407.394	91.6614	0.224995	6.8e-13
ENSG00000221698.1	miRNA	MIR548H3	18.6844	32.1846	1.72254	0.295989	8.86957	86.4794	9.75012	7.46e-13
ENSG00000150347.10	protein_coding	ARID5B	13610.4	16091.9	1.18232	0.153347	10951.8	28990.7	2.64711	7.59e-13
ENSG00000119326.10	protein_coding	CTNNAL1	3191.84	2894.76	0.906924	0.717737	2824.85	958.908	0.339454	7.62e-13
ENSG00000115594.7	protein_coding	IL1R1	1008.55	1606.44	1.59282	5.07082e-07	861.746	2575.23	2.98838	7.64e-13
ENSG00000174945.8	protein_coding	AMZ1	476.429	433.064	0.908979	0.908045	722.38	2217.22	3.06932	7.7e-13
ENSG00000171700.9	protein_coding	RGS19	2170.89	1947.6	0.897144	0.656737	3020.31	1014.2	0.335791	7.83e-13
ENSG00000173812.5	protein_coding	EIF1	26224	37481.1	1.42927	2.13072e-05	17867.6	48474.6	2.71299	8.2e-13
ENSG00000207516.1	snoRNA	SNORA41	2.88477	1.05252	0.364853	0.974948	0.432245	37.9799	87.8665	8.3e-13
ENSG00000116962.10	protein_coding	NID1	1750.67	2677.63	1.52949	1.28389e-06	952.366	2807.83	2.94827	8.35e-13
ENSG00000228972.1	sense_intronic	RP1-86D1.2	32.5958	127.8	3.92076	6.10168e-13	10.5741	98.3188	9.29807	8.43e-13
ENSG00000156042.12	protein_coding	TTC18	281.614	341.458	1.2125	0.451124	204.105	753.744	3.69293	8.82e-13
ENSG00000102984.10	protein_coding	ZNF821	167.202	159.728	0.9553	1	149.29	592.115	3.9662	9.3e-13
ENSG00000154122.8	protein_coding	ANKH	2944.77	3266.75	1.10934	0.654621	2689.72	912.786	0.33936	9.32e-13
ENSG00000253293.3	protein_coding	HOXA10	699.505	603.217	0.862348	0.543207	558.276	138.368	0.247849	9.73e-13
ENSG00000248968.1	antisense	CTD-2256P15.1	17.726	20.7643	1.1714	1	10.2664	95.2812	9.28086	9.84e-13
ENSG00000147224.6	protein_coding	PRPS1	2902.14	2778.67	0.957458	1	4442.54	1567.89	0.352926	9.94e-13
ENSG00000136305.6	protein_coding	CIDEB	188.296	179.171	0.951535	1	426.823	98.7109	0.231269	1e-12
ENSG00000235531.5	protein_coding	RP11-383H13.1	4506.67	5513.92	1.2235	0.0608352	4564.66	12152.5	2.66229	1e-12
ENSG00000227383.1	pseudogene	RP11-571F15.2	109.715	168.248	1.53349	0.0325411	65.2151	312.039	4.78476	1.05e-12
ENSG00000255150.1	protein_coding	EID3	499.43	575.797	1.15291	0.623871	218.821	796.246	3.63881	1.16e-12
ENSG00000234268.1	pseudogene	AP000936.1	60.931	118.6	1.94646	0.000995429	36.477	201.725	5.53018	1.19e-12
ENSG00000105856.8	protein_coding	HBP1	9523.36	10989.8	1.15398	0.277233	5303.24	14096.1	2.65802	1.22e-12
ENSG00000264853.1	sense_intronic	RP11-16C1.2	987.095	1479.65	1.49899	3.69231e-05	693.019	2109.73	3.04426	1.23e-12
ENSG00000158473.6	protein_coding	CD1D	1237.1	741.297	0.59922	1.05717e-07	1303.67	387.062	0.296902	1.27e-12
ENSG00000143847.11	protein_coding	PPFIA4	1314.96	1087.87	0.827305	0.196343	1443.76	4139.63	2.86726	1.28e-12
ENSG00000041982.10	protein_coding	TNC	47.0292	59.5901	1.26709	0.777398	55.1734	270.811	4.90836	1.34e-12
ENSG00000148396.13	protein_coding	SEC16A	6646.59	8743.85	1.31554	0.00230235	5670.25	15137.3	2.6696	1.37e-12
ENSG00000136869.13	protein_coding	TLR4	12396.3	11092.3	0.894807	0.543451	9050.51	3381.56	0.373631	1.41e-12
ENSG00000188060.6	protein_coding	RAB42	495.2	329.755	0.665902	0.00173546	528.583	129.546	0.245082	1.46e-12
ENSG00000143614.7	protein_coding	GATAD2B	8171.2	11403.7	1.39559	5.8337e-05	5985.73	15843.3	2.64685	1.47e-12
ENSG00000173166.12	protein_coding	RAPH1	6954.33	9792.39	1.4081	3.34479e-05	4035.79	10771.5	2.66899	1.51e-12
ENSG00000136379.7	protein_coding	FAM108C1	2107.46	2089.79	0.991614	1	1081.39	3136.43	2.90037	1.53e-12
ENSG00000116005.7	protein_coding	PCYOX1	2144.86	2160.05	1.00708	1	2352.93	783.857	0.333141	1.65e-12
ENSG00000254890.1	pseudogene	RP11-10A7.1	1.44239	3.6123	2.50439	0.908413	1.68746	45.8883	27.1936	1.71e-12
ENSG00000177855.8	pseudogene	AC074182.1	3596.44	3447.26	0.95852	1	3713.82	1305.21	0.351447	1.72e-12
ENSG00000241741.1	pseudogene	RPL7AP30	366.222	326.866	0.892534	0.873989	402.302	93.3935	0.232148	1.74e-12
ENSG00000090376.4	protein_coding	IRAK3	8450.45	9967.7	1.17955	0.162408	7038.7	18238	2.5911	1.86e-12
ENSG00000180730.3	protein_coding	SHISA2	4661.11	5192.66	1.11404	0.579926	2198.79	738.718	0.335966	1.88e-12
ENSG00000259436.1	antisense	CTC-378H22.2	71.7484	83.5262	1.16415	0.959066	23.9908	148.807	6.20267	1.93e-12
ENSG00000261635.2	pseudogene	RP11-618N24.1	232.033	225.35	0.971197	1	314.984	66.7689	0.211976	1.95e-12
ENSG00000159388.5	protein_coding	BTG2	31701.4	89073.3	2.80976	2.7372e-40	25342.3	68070.4	2.68604	1.96e-12
ENSG00000137509.5	protein_coding	PRCP	3938.03	3767.05	0.956581	1	4987.21	1810.25	0.362979	1.99e-12
ENSG00000118640.6	protein_coding	VAMP8	5378.42	4987.2	0.927261	0.862955	6472.84	2387.16	0.368797	2.01e-12
ENSG00000159228.8	protein_coding	CBR1	1632.54	1406.71	0.861666	0.394546	2173.36	720.907	0.331702	2.02e-12
ENSG00000145860.5	protein_coding	RNF145	5014.19	5954.51	1.18753	0.148443	7341.58	19141.2	2.60723	2.08e-12
ENSG00000232187.1	pseudogene	FTH1P7	1567.74	1507.47	0.961558	1	1382.63	3870.68	2.7995	2.29e-12
ENSG00000152402.5	protein_coding	GUCY1A2	782.375	977.546	1.24946	0.118736	2170.04	5776.42	2.6619	2.31e-12
ENSG00000134780.5	protein_coding	DAGLA	1929.03	2301.1	1.19288	0.20577	1960.37	5343.22	2.72561	2.33e-12
ENSG00000150967.12	protein_coding	ABCB9	2204.67	1979.12	0.897695	0.652328	2055.56	692.806	0.33704	2.34e-12
ENSG00000058404.15	protein_coding	CAMK2B	712.902	702.002	0.984709	1	789.993	219.686	0.278086	2.34e-12
ENSG00000164266.5	protein_coding	SPINK1	19.6619	42.0262	2.13745	0.0292295	22.2203	142.729	6.42335	2.34e-12
ENSG00000170909.9	protein_coding	OSCAR	585.491	555.642	0.949018	1	749.79	2276.9	3.03672	2.39e-12
ENSG00000242086.3	lincRNA	AC069513.3	4648.65	5702.74	1.22675	0.055722	3925.61	10358.1	2.6386	2.4e-12
ENSG00000196754.5	protein_coding	S100A2	645.682	495.626	0.767601	0.0690759	592.609	153.658	0.25929	2.45e-12
ENSG00000179094.9	protein_coding	PER1	3116.38	4262.23	1.36769	0.000503957	2682.74	7277.33	2.71265	2.46e-12
ENSG00000244232.2	misc_RNA	Metazoa_SRP	0.958421	66.3742	69.2537	2.49675e-24	13.3507	108.135	8.09957	2.59e-12
ENSG00000231881.1	lincRNA	RP5-1120P11.3	22.1007	46.0504	2.08366	0.0254493	9.40192	88.5227	9.41538	2.61e-12
ENSG00000216035.1	miRNA	MIR938	33.5447	127.686	3.80644	1.58665e-12	6.97452	75.8243	10.8716	2.67e-12
ENSG00000115525.12	protein_coding	ST3GAL5	3349.92	3200.45	0.955383	1	5150.57	1891.45	0.367231	2.73e-12
ENSG00000117525.9	protein_coding	F3	7411.62	15036.6	2.02878	1.02142e-22	11245.9	4295.87	0.381995	2.84e-12
ENSG00000127124.9	protein_coding	HIVEP3	18873.5	30717	1.62752	2.99188e-10	17268.9	45699.4	2.64635	2.84e-12
ENSG00000086730.12	protein_coding	LAT2	30038.2	29048.5	0.967052	1	26631.1	10332.9	0.388	2.89e-12
ENSG00000122012.9	protein_coding	SV2C	20.5823	20.8072	1.01093	1	18.5206	124.402	6.71694	2.9e-12
ENSG00000188559.8	protein_coding	RALGAPA2	4546.17	5822.75	1.2808	0.00961319	3358.13	8852.99	2.63629	2.93e-12
ENSG00000164221.8	protein_coding	CCDC112	959.892	837.424	0.872416	0.564502	1045.74	305.681	0.292311	2.94e-12
ENSG00000135144.3	protein_coding	DTX1	89.0761	99.6543	1.11875	1	70.9174	314.54	4.43531	2.96e-12
ENSG00000206728.1	misc_RNA	Y_RNA	170.314	284.159	1.66845	0.000587839	182.236	677.041	3.71519	2.99e-12
ENSG00000258337.1	sense_intronic	RP11-115H15.2	297.309	320.923	1.07942	1	134.279	529.793	3.94547	3.03e-12
ENSG00000261997.1	lincRNA	RP11-212I21.4	249.71	164.664	0.659421	0.012512	422.544	99.1807	0.234723	3.06e-12
ENSG00000022267.12	protein_coding	FHL1	331.812	331.459	0.998936	1	268.805	54.2838	0.201945	3.07e-12
ENSG00000243156.3	protein_coding	MICAL3	1617.14	1973.27	1.22023	0.125087	1504.34	4168.86	2.77122	3.25e-12
ENSG00000139291.8	protein_coding	TMEM19	2085.26	1874.15	0.898759	0.678364	2600.09	890.75	0.342585	3.25e-12
ENSG00000072210.14	protein_coding	ALDH3A2	2304.88	2098.87	0.91062	0.775745	3078.2	1079.36	0.350648	3.33e-12
ENSG00000234975.5	pseudogene	FTH1P2	1015.68	1292.43	1.27248	0.0522327	980.618	2805.43	2.86088	3.33e-12
ENSG00000204371.7	protein_coding	EHMT2	1763.8	1779.6	1.00896	1	2295.5	775.854	0.337989	3.4e-12
ENSG00000026751.11	protein_coding	SLAMF7	7112.85	8874.48	1.24767	0.0232298	4415.5	11524.2	2.60996	3.5e-12
ENSG00000224962.3	pseudogene	PSAT1P4	57.4387	44.0026	0.766079	0.710414	65.1981	309.225	4.74286	3.54e-12
ENSG00000110446.5	protein_coding	SLC15A3	5200.01	6591.07	1.26751	0.013889	4484.3	11676.3	2.60382	3.65e-12
ENSG00000113555.4	protein_coding	PCDH12	197.643	172.898	0.874802	0.870566	227.351	816.469	3.59123	3.8e-12
ENSG00000128512.14	protein_coding	DOCK4	9407.68	11046	1.17415	0.187415	7434.59	19083.4	2.56684	3.91e-12
ENSG00000148158.11	protein_coding	SNX30	6245.46	6614.88	1.05915	0.99276	5142.42	1900.16	0.369507	3.99e-12
ENSG00000163872.10	protein_coding	YEATS2	7167.48	7915.48	1.10436	0.647616	8419.43	21793.7	2.5885	4.15e-12
ENSG00000237895.1	sense_intronic	EYA3-IT1	118.768	181.078	1.52464	0.0313632	121.959	487.565	3.99779	4.23e-12
ENSG00000154783.6	protein_coding	FGD5	337.809	346.326	1.02521	1	303.763	65.1723	0.21455	4.55e-12
ENSG00000148798.5	protein_coding	INA	1171.75	1351.16	1.15311	0.463518	1873.52	621.043	0.331484	4.56e-12
ENSG00000110911.10	protein_coding	SLC11A2	12223.8	14189.9	1.16085	0.246522	10576.6	27187.6	2.57055	4.65e-12
ENSG00000074935.8	protein_coding	TUBE1	2025.29	1902.63	0.939435	1	3061.9	8181.38	2.67199	5.09e-12
ENSG00000172432.13	protein_coding	GTPBP2	9439.82	11003.9	1.16569	0.221807	11788.5	30869.5	2.61862	5.19e-12
ENSG00000227906.2	lincRNA	SNAP25-AS1	21.4932	29.5248	1.37368	0.80702	14.4228	107.631	7.46255	5.23e-12
ENSG00000114738.6	protein_coding	MAPKAPK3	7779.17	7963.61	1.02371	1	10497.2	4024.8	0.383416	5.36e-12
ENSG00000145882.6	protein_coding	PCYOX1L	1605.69	1633.67	1.01743	1	2309.75	784.932	0.339834	5.36e-12
ENSG00000142949.12	protein_coding	PTPRF	1295.06	1318.03	1.01773	1	847.594	2458.93	2.90107	5.36e-12
ENSG00000026559.8	protein_coding	KCNG1	71.4166	80.8806	1.13252	1	67.7842	306.413	4.52042	5.56e-12
ENSG00000146426.13	protein_coding	TIAM2	1160.65	1489.27	1.28314	0.0348319	783.131	2269.5	2.89798	5.56e-12
ENSG00000173727.7	protein_coding	AP000769.1	54.1365	49.3366	0.911338	1	29.6271	169.78	5.73056	5.83e-12
ENSG00000240853.2	misc_RNA	Metazoa_SRP	0.958421	66.3742	69.2537	2.49675e-24	302.366	1013.78	3.35283	5.92e-12
ENSG00000240750.2	misc_RNA	Metazoa_SRP	0.958421	66.3742	69.2537	2.49675e-24	69.7037	310.969	4.46131	6.08e-12
ENSG00000121797.8	protein_coding	CCRL2	3561.22	7911.58	2.2216	1.01998e-27	2657.36	7041.09	2.64966	6.11e-12
ENSG00000122574.6	protein_coding	WIPF3	271.621	323.568	1.19125	0.574518	230.474	44.7009	0.193952	6.26e-12
ENSG00000012822.10	protein_coding	CALCOCO1	5911.87	5878.13	0.994293	1	5305.42	13746.8	2.59108	6.29e-12
ENSG00000171658.4	pseudogene	RP11-443P15.2	417.492	441.101	1.05655	1	211.546	732.023	3.46035	6.54e-12
ENSG00000099917.13	protein_coding	MED15	4664.8	5308.93	1.13808	0.42673	3676.6	9629.75	2.6192	6.89e-12
ENSG00000073008.9	protein_coding	PVR	9623.15	12279.7	1.27606	0.00834116	13144.2	33606.3	2.55674	6.98e-12
ENSG00000162739.9	protein_coding	SLAMF6	78.1541	76.273	0.975931	1	93.5113	9.34944	0.099982	6.98e-12
ENSG00000007237.12	protein_coding	GAS7	25144.2	29428.6	1.17039	0.222349	17152.1	6759.1	0.394069	7.18e-12
ENSG00000147647.7	protein_coding	DPYS	301.219	349.978	1.16187	0.683293	104.393	418.681	4.01062	7.37e-12
ENSG00000144711.9	protein_coding	IQSEC1	1748.64	2144.38	1.22632	0.105273	1485.04	4036.04	2.71781	7.42e-12
ENSG00000047849.17	protein_coding	MAP4	12510.8	17500.6	1.39883	4.79969e-05	13905.7	35708.4	2.5679	7.52e-12
ENSG00000126368.5	protein_coding	NR1D1	35.86	63.374	1.76726	0.0614035	17.3655	120.834	6.95826	7.59e-12
ENSG00000112378.10	protein_coding	PERP	1840.07	1923.65	1.04542	1	2167.26	5677.13	2.6195	8.1e-12
ENSG00000254362.1	sense_intronic	RP11-14I17.3	6.20596	4.12425	0.664563	1	7.83901	77.8879	9.93593	8.3e-12
ENSG00000112576.8	protein_coding	CCND3	2733.37	2562.8	0.937597	0.965099	5794.67	2170.73	0.374608	8.41e-12
ENSG00000070731.5	protein_coding	ST6GALNAC2	328.055	364.98	1.11256	0.88237	305.116	1011.79	3.3161	8.45e-12
ENSG00000172534.9	protein_coding	HCFC1	5051.36	7459.48	1.47673	1.39007e-06	3887.15	10052.1	2.58597	8.57e-12
ENSG00000215204.4	protein_coding	FAM205B	43.9447	84.1669	1.91529	0.00773418	25.6953	153.536	5.97526	8.63e-12
ENSG00000138185.11	protein_coding	ENTPD1	851.01	867.804	1.01973	1	1336.38	420.56	0.314701	8.9e-12
ENSG00000170677.5	protein_coding	SOCS6	6759.22	5095.7	0.753888	0.00148839	7198.11	2734.77	0.37993	9.07e-12
ENSG00000077420.10	protein_coding	APBB1IP	5633.08	6602.92	1.17217	0.21353	5044.89	1910.64	0.378727	9.18e-12
ENSG00000207612.1	miRNA	MIR604	46.8865	70.1867	1.49695	0.255889	14.3398	106.481	7.42557	9.2e-12
ENSG00000267257.1	antisense	RP11-1151B14.4	27.3388	51.0012	1.86553	0.0629976	8.96968	81.8047	9.12013	9.2e-12
ENSG00000187676.6	protein_coding	B3GALTL	3133.46	2981.58	0.95153	1	4360.03	1616.43	0.370738	9.36e-12
ENSG00000169019.9	protein_coding	COMMD8	3176.26	2537.48	0.798888	0.0380052	3550.49	1292.33	0.363987	9.52e-12
ENSG00000115267.4	protein_coding	IFIH1	11014.1	13573	1.23233	0.0357207	8238.61	20936.5	2.54126	9.53e-12
ENSG00000204681.5	protein_coding	GABBR1	43.1194	57.5279	1.33415	0.63049	37.3415	195.47	5.23467	9.75e-12
ENSG00000114626.13	protein_coding	ABTB1	358.743	395.302	1.10191	0.931043	264.135	893.845	3.38404	9.95e-12
ENSG00000140848.12	protein_coding	CPNE2	7623.98	7924.44	1.03941	1	6859.74	2649.16	0.38619	1.04e-11
ENSG00000139174.6	protein_coding	PRICKLE1	368.925	371.097	1.00589	1	497.401	129.31	0.259971	1.04e-11
ENSG00000137474.13	protein_coding	MYO7A	183.438	220.585	1.20251	0.609837	346.772	80.4616	0.23203	1.06e-11
ENSG00000144655.10	protein_coding	CSRNP1	12565.3	21525.9	1.71313	4.20841e-13	7026.66	17915.3	2.54962	1.09e-11
ENSG00000180611.6	protein_coding	MB21D2	235.04	258.287	1.0989	1	261.381	865.673	3.31192	1.15e-11
ENSG00000169499.9	protein_coding	PLEKHA2	9713.39	9677.07	0.996261	1	13667.3	5386.77	0.394135	1.18e-11
ENSG00000165288.10	protein_coding	BRWD3	3919.72	4605.94	1.17507	0.209024	3605.53	9270.39	2.57116	1.2e-11
ENSG00000122378.9	protein_coding	FAM213A	3029.75	2782.69	0.918456	0.819782	2719.68	974.684	0.358382	1.22e-11
ENSG00000111981.3	protein_coding	ULBP1	726.226	860.505	1.1849	0.362362	374.844	1216.88	3.24638	1.22e-11
ENSG00000117713.13	protein_coding	ARID1A	6208.32	10069.8	1.62199	2.52563e-10	5053.99	12929.3	2.55825	1.24e-11
ENSG00000164045.7	protein_coding	CDC25A	808.623	856.109	1.05873	1	1003.95	300.444	0.299261	1.24e-11
ENSG00000130827.5	protein_coding	PLXNA3	1246.41	1666.97	1.33742	0.00693563	1199.2	3316.71	2.76576	1.24e-11
ENSG00000165338.11	protein_coding	HECTD2	2637.82	2989.78	1.13343	0.483606	2192.45	5765.11	2.62952	1.34e-11
ENSG00000196420.3	protein_coding	S100A5	204.894	113.165	0.552312	0.00029309	295.267	65.717	0.222568	1.34e-11
ENSG00000116698.16	protein_coding	SMG7	4433.66	6088.09	1.37315	0.0002385	3807.01	9707.35	2.54986	1.37e-11
ENSG00000236823.1	lincRNA	RP1-249F5.3	3.36873	9.91309	2.94268	0.284165	1.56291	42.7324	27.3415	1.39e-11
ENSG00000171130.12	protein_coding	ATP6V0E2	111.632	98.7591	0.884683	1	135.476	20.2177	0.149235	1.45e-11
ENSG00000158163.10	protein_coding	DZIP1L	293.609	237.851	0.810096	0.398358	535.192	141.291	0.264	1.47e-11
ENSG00000136861.12	protein_coding	CDK5RAP2	23784.9	22492.4	0.945661	1	22771.6	9034.81	0.396758	1.5e-11
ENSG00000197763.8	protein_coding	TXNRD3	376.147	317.182	0.843239	0.543978	1017.75	309.48	0.304081	1.56e-11
ENSG00000177181.9	protein_coding	RIMKLA	169.176	126.788	0.749446	0.275362	78.0579	330.913	4.23933	1.6e-11
ENSG00000171227.6	protein_coding	TMEM37	35.4616	24.9887	0.704669	0.6466	93.4698	10.1478	0.108567	1.62e-11
ENSG00000088899.10	protein_coding	PROSAPIP1	202.663	292.651	1.44402	0.0276453	224.813	764.832	3.40207	1.64e-11
ENSG00000244176.1	pseudogene	RP11-810P12.1	6.22498	19.7976	3.18034	0.0296278	2.4274	46.7068	19.2415	1.65e-11
ENSG00000258536.1	pseudogene	RP11-1053O12.1	9.12877	10.8655	1.19025	1	5.28705	63.5726	12.0242	1.71e-11
ENSG00000070444.8	protein_coding	MNT	992.067	1261.63	1.27171	0.0601153	525.128	1574.41	2.99815	1.73e-11
ENSG00000146828.12	protein_coding	SLC12A9	2615.78	2415.12	0.92329	0.858735	4040.93	1500.44	0.371312	1.75e-11
ENSG00000112414.10	protein_coding	GPR126	331.832	352.667	1.06279	1	292.637	65.8524	0.225031	1.79e-11
ENSG00000162636.11	protein_coding	FAM102B	2985.58	2858.48	0.95743	1	2867.67	1029.68	0.359066	1.8e-11
ENSG00000125810.9	protein_coding	CD93	7252.68	8093.01	1.11587	0.562292	10986.8	4354.5	0.396338	1.81e-11
ENSG00000146247.12	protein_coding	PHIP	25731.1	29210.4	1.13522	0.423377	20068.1	51271.3	2.55487	1.84e-11
ENSG00000228340.1	lincRNA	RP5-1043L13.1	1689.28	1759.46	1.04155	1	1689.82	569.428	0.336976	1.86e-11
ENSG00000134108.8	protein_coding	ARL8B	38712.2	42879.3	1.10764	0.644954	25628.7	66025.7	2.57625	1.9e-11
ENSG00000208018.1	miRNA	MIR645	52.1151	78.9329	1.51459	0.193466	43.7592	213.78	4.88538	1.9e-11
ENSG00000116981.3	protein_coding	NT5C1A	63.7017	47.7722	0.749936	0.603893	63.4862	3.95421	0.0622846	2.05e-11
ENSG00000237989.1	lincRNA	AP001046.5	173.626	191.572	1.10336	1	90.9764	365.199	4.01421	2.16e-11
ENSG00000214391.3	pseudogene	RP11-121L10.3	1702.28	1829.2	1.07456	0.939139	2393.88	843.891	0.35252	2.18e-11
ENSG00000237686.1	lincRNA	RP5-1120P11.1	73.2193	73.8276	1.00831	1	22.4865	136.573	6.07354	2.19e-11
ENSG00000196313.7	protein_coding	POM121	1268.39	1754.78	1.38347	0.00146382	1182.79	3248.49	2.74646	2.2e-11
ENSG00000259651.2	pseudogene	CTD-2330J20.1	4.30814	19.7547	4.58543	0.00328445	2.03668	44.1936	21.6989	2.21e-11
ENSG00000164674.11	protein_coding	SYTL3	464.891	484.961	1.04317	1	535.797	1582.3	2.95317	2.22e-11
ENSG00000111886.8	protein_coding	GABRR2	466.057	539.488	1.15756	0.609913	415.03	1276.99	3.07686	2.24e-11
ENSG00000171657.5	protein_coding	GPR82	77.7652	39.3091	0.505485	0.00711529	41.747	0.564887	0.0135312	2.27e-11
ENSG00000139617.10	protein_coding	RP11-298P3.4	349.766	375.039	1.07226	1	275.938	906.621	3.2856	2.36e-11
ENSG00000243704.2	misc_RNA	Metazoa_SRP	0.958421	66.3742	69.2537	2.49675e-24	14.3813	105.291	7.32136	2.42e-11
ENSG00000203443.2	protein_coding	AC092964.1	188.627	273.391	1.44937	0.0307595	141.61	527.219	3.72304	2.44e-11
ENSG00000198826.6	protein_coding	ARHGAP11A	2640.73	2529.57	0.957907	1	1557.62	520.56	0.334203	2.48e-11
ENSG00000118308.10	protein_coding	LRMP	2250.41	1875.13	0.833239	0.17323	1982.33	692.927	0.349551	2.52e-11
ENSG00000138685.7	protein_coding	FGF2	1480.69	2367.07	1.59862	6.33947e-08	1979.53	5175.05	2.61427	2.53e-11
ENSG00000198646.9	protein_coding	NCOA6	2697.82	3954.87	1.46595	7.98173e-06	2465.3	6378.02	2.58712	2.53e-11
ENSG00000151790.4	protein_coding	TDO2	33327.2	31294.3	0.939	0.952563	56469.6	21831.7	0.386609	2.53e-11
ENSG00000201367.1	snRNA	U6	53.662	205.667	3.83263	1.9193e-17	135.126	505.777	3.74299	2.71e-11
ENSG00000140105.11	protein_coding	WARS	32308.7	35354	1.09426	0.751303	32671	85635.3	2.62114	2.73e-11
ENSG00000156515.15	protein_coding	HK1	5495.6	5636.5	1.02564	1	7071.28	17724.9	2.50661	2.74e-11
ENSG00000199212.1	snoRNA	RNU105C	19.6143	21.3048	1.08619	1	6.06851	67.3308	11.0951	2.76e-11
ENSG00000172031.6	protein_coding	EPHX4	259.713	241.235	0.928851	1	241.439	50.4276	0.208863	2.79e-11
ENSG00000170581.8	protein_coding	STAT2	14197.2	14703.6	1.03566	1	13934.3	34997	2.51158	2.87e-11
ENSG00000175197.5	protein_coding	DDIT3	14140	13585.3	0.960774	1	7731.96	19482.8	2.51977	2.94e-11
ENSG00000138413.9	protein_coding	IDH1	3344.23	2825.14	0.844782	0.199195	5849.59	2281.47	0.390021	2.94e-11
ENSG00000174233.7	protein_coding	ADCY6	2852.2	2960.12	1.03784	1	2361.18	854.214	0.361774	2.99e-11
ENSG00000165233.13	protein_coding	C9orf89	6085.33	5273.94	0.866665	0.302495	6876.1	2702.56	0.393037	3.01e-11
ENSG00000187775.11	protein_coding	DNAH17	505.96	613.327	1.21221	0.312081	356.614	1123.9	3.1516	3.06e-11
ENSG00000133317.10	protein_coding	LGALS12	73.7033	60.6569	0.822987	0.855333	88.2999	9.6607	0.109408	3.06e-11
ENSG00000148450.8	protein_coding	MSRB2	599.991	465.415	0.775702	0.101839	531.714	145.164	0.273011	3.13e-11
ENSG00000163590.9	protein_coding	PPM1L	4273.49	4951.9	1.15875	0.29282	5032.77	1933.17	0.384117	3.13e-11
ENSG00000204472.7	protein_coding	AIF1	3175.27	2841.27	0.894811	0.608926	3664.44	1369.7	0.373781	3.19e-11
ENSG00000248593.2	pseudogene	DSTNP2	193.146	212.222	1.09877	1	186.607	652.615	3.49726	3.21e-11
ENSG00000234883.1	lincRNA	MIR155HG	5088.76	10638.1	2.09052	2.19444e-24	3676.72	9319.69	2.53478	3.22e-11
ENSG00000213290.4	pseudogene	PGK1P2	983.494	861.483	0.875942	0.602139	963.651	2651.94	2.75197	3.24e-11
ENSG00000205795.4	protein_coding	CYS1	22.9926	13.4825	0.586384	0.470909	5.02088	58.3158	11.6147	3.3e-11
ENSG00000085117.7	protein_coding	CD82	16734.7	19356.2	1.15665	0.271288	13882.6	34494.2	2.48471	3.47e-11
ENSG00000233276.2	protein_coding	GPX1	21071	16785.5	0.796614	0.0189858	19097.6	7765.78	0.406636	3.54e-11
ENSG00000261574.1	sense_intronic	RP1-168P16.2	170.485	204.871	1.2017	0.641853	111.077	435.166	3.9177	3.58e-11
ENSG00000196526.6	protein_coding	AFAP1	329.554	415.046	1.25942	0.233557	304.434	972.243	3.1936	3.61e-11
ENSG00000156860.10	protein_coding	FBRS	4588.41	6484.51	1.41324	3.54674e-05	4027.75	10158.4	2.5221	3.79e-11
ENSG00000186567.8	protein_coding	CEACAM19	89.8729	136.547	1.51933	0.0662337	86.4122	345.837	4.00217	3.87e-11
ENSG00000139173.5	protein_coding	TMEM117	1932.78	2052.34	1.06186	1	2083.82	739.052	0.354662	3.89e-11
ENSG00000170312.10	protein_coding	CDK1	1741.38	1420.17	0.815545	0.11789	600.988	169.201	0.281537	3.9e-11
ENSG00000106571.8	protein_coding	GLI3	19.5953	29.6249	1.51183	0.596956	12.4276	91.8746	7.39276	3.95e-11
ENSG00000117632.16	protein_coding	STMN1	4975.52	3972.55	0.798419	0.0268893	2611.17	950.948	0.364185	3.97e-11
ENSG00000205485.9	pseudogene	AC004980.7	160.597	197.404	1.22919	0.542967	171.769	607.623	3.53744	4e-11
ENSG00000223725.1	antisense	AC007879.5	118.275	281.313	2.37847	3.31245e-10	66.3776	282.65	4.25822	4.07e-11
ENSG00000001617.7	protein_coding	SEMA3F	162.505	166.029	1.02168	1	100.52	392.561	3.9053	4.08e-11
ENSG00000249179.1	processed_transcript	RP11-39E3.6	119.119	363.884	3.0548	2.14055e-18	30.7162	161.837	5.26878	4.09e-11
ENSG00000172465.9	protein_coding	TCEAL1	499.803	454.066	0.908489	0.915795	832.266	250.403	0.300869	4.35e-11
ENSG00000138172.6	protein_coding	CALHM2	1983.62	1249.57	0.629947	2.31214e-07	2721.07	993.533	0.365126	4.36e-11
ENSG00000178623.7	protein_coding	GPR35	912.559	1771.67	1.94143	2.98207e-14	1226.74	3290.74	2.68251	4.38e-11
ENSG00000149115.9	protein_coding	TNKS1BP1	3415.21	3614.79	1.05844	1	3260.61	8282.75	2.54025	4.4e-11
ENSG00000177173.5	pseudogene	NAP1L4P1	1584.09	2253.54	1.4226	0.000178375	805.171	2241.45	2.78382	4.45e-11
ENSG00000197852.7	protein_coding	FAM212B	788.685	584.572	0.741198	0.0179836	1027.22	325.097	0.316484	4.48e-11
ENSG00000123416.10	protein_coding	TUBA1B	33245.4	29658.3	0.892101	0.538328	41685.5	16671.6	0.399937	4.64e-11
ENSG00000139044.6	protein_coding	B4GALNT3	565.857	527.499	0.932212	1	932.06	290.155	0.311305	4.85e-11
ENSG00000258017.1	antisense	RP11-386G11.10	284.832	250.636	0.879944	0.837544	351.395	86.8108	0.247046	4.87e-11
ENSG00000117523.11	protein_coding	PRRC2C	85814.2	123182	1.43545	0.000225893	73500.1	202761	2.75865	4.98e-11
ENSG00000227773.1	sense_intronic	ASH1L-IT1	97.7114	136.675	1.39877	0.201285	51.7887	234.736	4.53256	5e-11
ENSG00000158008.5	protein_coding	EXTL1	24.8904	13.9515	0.560519	0.365166	54.5336	2.90225	0.0532195	5.01e-11
ENSG00000241494.1	pseudogene	RP11-796G6.1	1830.82	2533.84	1.38399	0.000435289	2545.86	6270.76	2.46312	5.04e-11
ENSG00000068724.11	protein_coding	TTC7A	3545.53	3802.92	1.07259	0.909311	3559.63	1342.53	0.377153	5.08e-11
ENSG00000265996.1	miRNA	MIR3671	19.1019	102.286	5.35475	9.78873e-15	11.9954	90.9379	7.58107	5.11e-11
ENSG00000153071.10	protein_coding	DAB2	12269.8	11407.9	0.929754	0.858925	7975.16	19481.8	2.44281	5.13e-11
ENSG00000179134.10	protein_coding	SAMD4B	2894.91	4057.99	1.40177	0.00012863	2809.75	7147.27	2.54374	5.18e-11
ENSG00000183762.8	protein_coding	KREMEN1	1520.93	1812.35	1.1916	0.224472	1054.83	2856.54	2.70807	5.21e-11
ENSG00000188641.8	protein_coding	DPYD	46320.6	46518.5	1.00427	1	35357.7	14332.6	0.405359	5.25e-11
ENSG00000225300.1	sense_intronic	RP11-439E19.1	41.1455	57.6996	1.40233	0.500513	30.5746	162.145	5.30327	5.27e-11
ENSG00000114529.8	protein_coding	C3orf52	45.0933	76.8851	1.70502	0.0531355	53.5934	238.168	4.44399	5.3e-11
ENSG00000225931.2	antisense	RP3-395M20.7	18.2385	39.9498	2.19041	0.0288181	10.8403	87.0039	8.02598	5.3e-11
ENSG00000250011.1	pseudogene	HMGB1P3	190.402	228.748	1.20139	0.608926	114.127	425.733	3.73034	5.32e-11
ENSG00000171914.10	protein_coding	TLN2	2692.45	2770.01	1.0288	1	2845.95	1056.3	0.371158	5.32e-11
ENSG00000070961.10	protein_coding	ATP2B1	46553.9	59917.4	1.28706	0.0123201	25060.6	63344	2.52763	5.46e-11
ENSG00000161958.5	protein_coding	FGF11	97.854	70.4413	0.719861	0.330163	69.6035	294.256	4.2276	5.52e-11
ENSG00000259366.1	3prime_overlapping_ncrna	CTD-2647L4.4	409.158	591.542	1.44575	0.00403922	254.24	830.229	3.26553	5.59e-11
ENSG00000141497.9	protein_coding	ZMYND15	50.7963	65.5934	1.2913	0.702204	53.5348	241.552	4.51205	5.61e-11
ENSG00000183657.2	protein_coding	PP13439	444.45	563.582	1.26804	0.152337	240.941	794.062	3.29567	5.63e-11
ENSG00000229331.1	sense_intronic	GK-IT1	15.7807	13.4968	0.855274	1	9.3604	80.303	8.57901	5.66e-11
ENSG00000202058.1	misc_RNA	7SK	215.359	104.96	0.48737	3.25246e-06	143.339	23.7627	0.165779	5.79e-11
ENSG00000197530.8	protein_coding	MIB2	894.996	858.927	0.959699	1	696.672	1975.8	2.83606	6.15e-11
ENSG00000119950.15	protein_coding	MXI1	1936.75	1815	0.937134	0.999969	1115.95	3006.02	2.69368	6.31e-11
ENSG00000104881.10	protein_coding	PPP1R13L	125.079	132.877	1.06235	1	54.3749	243.598	4.47998	6.42e-11
ENSG00000269242.1	protein_coding	CTD-2192J16.22	19811.1	17187.6	0.867574	0.302685	18710.4	7704.92	0.411799	6.48e-11
ENSG00000005001.4	protein_coding	PRSS22	830.799	793.508	0.955114	1	521.081	1515.13	2.90767	6.55e-11
ENSG00000184489.7	protein_coding	PTP4A3	590.644	495.4	0.838746	0.406457	553.927	154.926	0.279686	6.68e-11
ENSG00000144481.12	protein_coding	TRPM8	720.922	738.311	1.02412	1	691.757	207.042	0.299299	6.68e-11
ENSG00000169136.4	protein_coding	ATF5	3638.18	3906.36	1.07371	0.898756	3318.16	8245.81	2.48506	6.71e-11
ENSG00000186074.14	protein_coding	CD300LF	337.535	305.676	0.905611	0.948702	221.29	45.5396	0.205792	6.77e-11
ENSG00000223117.1	misc_RNA	7SK	215.359	104.96	0.48737	3.25246e-06	10.1003	83.0497	8.22246	6.85e-11
ENSG00000249395.2	lincRNA	RP11-697M17.1	441.405	527.439	1.19491	0.413652	337.346	1052.6	3.12024	6.91e-11
ENSG00000091428.12	protein_coding	RAPGEF4	181.037	184.616	1.01977	1	71.8063	293.853	4.0923	6.92e-11
ENSG00000115112.7	protein_coding	TFCP2L1	17.2706	15.1042	0.87456	1	8.27125	73.2535	8.8564	6.92e-11
ENSG00000172197.9	protein_coding	MBOAT1	691.657	663.448	0.959214	1	652.269	191.306	0.293293	6.97e-11
ENSG00000122952.11	protein_coding	ZWINT	1493.27	1433.59	0.960032	1	1173.89	381.37	0.324876	7.01e-11
ENSG00000172081.9	protein_coding	MOB3A	5686.87	7870.82	1.38403	0.000120126	5550.21	13732	2.47415	7.03e-11
ENSG00000182404.6	sense_intronic	RP1-86D1.3	61.3104	202.466	3.30231	2.57134e-14	28.8871	154.744	5.35685	7.14e-11
ENSG00000157350.8	protein_coding	ST3GAL2	3550.02	3550.89	1.00024	1	4476.18	10991.5	2.45556	7.18e-11
ENSG00000229463.1	sense_intronic	LYST-IT2	268.736	551.137	2.05085	1.97035e-10	97.5187	377.562	3.87169	7.37e-11
ENSG00000128185.5	protein_coding	DGCR6L	558.57	418.672	0.749543	0.0471575	657.655	193.511	0.294244	7.5e-11
ENSG00000227975.1	protein_coding	C9orf35	5.23803	8.86058	1.69158	0.88237	3.33341	49.3352	14.8002	7.53e-11
ENSG00000011347.5	protein_coding	SYT7	44.9602	52.5371	1.16852	1	56.9439	248.919	4.3713	7.62e-11
ENSG00000132514.9	protein_coding	CLEC10A	56.1199	45.5384	0.811449	0.88237	100.728	12.7388	0.126468	7.64e-11
ENSG00000234902.2	lincRNA	AC007879.2	59.2604	90.1673	1.52154	0.145089	35.5124	175.1	4.93067	7.76e-11
ENSG00000149418.5	protein_coding	ST14	7484.91	7564.23	1.0106	1	8485.05	3436.89	0.405053	7.9e-11
ENSG00000039523.12	protein_coding	FAM65A	897.952	1333.91	1.4855	9.48859e-05	758.505	2115.42	2.78894	7.97e-11
ENSG00000239948.2	misc_RNA	Metazoa_SRP	0.958421	66.3742	69.2537	2.49675e-24	281.049	898.416	3.19665	7.98e-11
ENSG00000135334.7	protein_coding	AKIRIN2	6939.39	8366.45	1.20565	0.0899164	4689.18	11583.1	2.47019	8.26e-11
ENSG00000067066.12	protein_coding	SP100	22495.3	23869.8	1.0611	0.974525	14383.6	35036.1	2.43584	8.4e-11
ENSG00000114812.8	protein_coding	VIPR1	111.708	98.8163	0.884592	1	145.683	25.2815	0.173537	8.63e-11
ENSG00000134955.7	protein_coding	SLC37A2	12104.9	12427.5	1.02666	1	13646.5	5623.4	0.412076	8.73e-11
ENSG00000148444.10	protein_coding	COMMD3	3373.7	2718.62	0.805827	0.0498072	3479.29	1322.93	0.380231	8.77e-11
ENSG00000083799.13	protein_coding	CYLD	19967.1	23872.4	1.19559	0.112845	14625.9	35796.4	2.44747	8.83e-11
ENSG00000130158.9	protein_coding	DOCK6	811.628	971.9	1.19747	0.294176	519.218	1519.57	2.92665	8.89e-11
ENSG00000181222.10	protein_coding	POLR2A	10423.7	15697.8	1.50597	1.86244e-07	7865.38	19228.8	2.44474	9.03e-11
ENSG00000168792.4	protein_coding	ABHD15	774.764	689.798	0.890332	0.734508	918.683	288.579	0.314122	9.04e-11
ENSG00000267364.1	lincRNA	RP11-47L3.1	132.851	129.577	0.975356	1	100.029	13.05	0.130462	9.29e-11
ENSG00000082641.11	protein_coding	NFE2L1	22842.3	22888.5	1.00202	1	29889.5	76008.1	2.54297	9.34e-11
ENSG00000111554.10	protein_coding	MDM1	1570.99	1359.44	0.865339	0.43097	2324.79	5826.29	2.50615	9.58e-11
ENSG00000233351.1	antisense	RP1-69D17.3	272.504	388.249	1.42475	0.0183308	160.148	28.6132	0.178668	1.01e-10
ENSG00000165861.9	protein_coding	ZFYVE1	1679.46	1845.74	1.099	0.793262	1624.07	4221.89	2.59958	1.02e-10
ENSG00000130511.9	protein_coding	SSBP4	1749.11	1318.52	0.753823	0.0082218	1455.77	502.284	0.345031	1.07e-10
ENSG00000143772.5	protein_coding	ITPKB	3603.18	3558.94	0.987724	1	4166.49	1620.41	0.388914	1.08e-10
ENSG00000131759.13	protein_coding	RARA	1947.55	2205.49	1.13244	0.543978	1456.91	3795.68	2.6053	1.13e-10
ENSG00000169252.4	protein_coding	ADRB2	1103.73	703.738	0.637599	8.98876e-06	2067.58	752.84	0.364117	1.14e-10
ENSG00000188800.5	protein_coding	TMCO2	58.0177	62.3501	1.07467	1	39.4197	189.043	4.79566	1.14e-10
ENSG00000247077.2	protein_coding	PGAM5	3372.72	3142.55	0.931755	0.906325	4386.97	1693.34	0.385993	1.15e-10
ENSG00000180871.3	protein_coding	CXCR2	143.811	134.839	0.937616	1	158.785	29.547	0.186082	1.16e-10
ENSG00000229097.1	pseudogene	CALM2P2	2940.53	2654.56	0.90275	0.690169	3730.68	1427.73	0.382698	1.18e-10
ENSG00000198496.6	pseudogene	NBR2	364.997	374.341	1.0256	1	494.141	1466.02	2.9668	1.18e-10
ENSG00000262657.1	3prime_overlapping_ncrna	RP11-170L3.8	1924.52	4808.7	2.49864	1.68997e-33	1194.98	3149.37	2.63551	1.18e-10
ENSG00000234380.1	antisense	AP000330.8	948.4	859.559	0.906325	0.819782	840.84	2278.77	2.71011	1.19e-10
ENSG00000118946.7	protein_coding	PCDH17	177.346	306.03	1.72561	0.000114139	49.3955	224.879	4.55262	1.19e-10
ENSG00000157764.7	protein_coding	BRAF	4304.86	5526.36	1.28375	0.00878531	3226.1	7999.14	2.47951	1.2e-10
ENSG00000119737.5	protein_coding	GPR75	198.554	286.819	1.44454	0.0293919	148.186	519.594	3.50635	1.21e-10
ENSG00000221963.4	protein_coding	APOL6	3987.78	3920.32	0.983082	1	4474.69	11021.6	2.4631	1.22e-10
ENSG00000069399.8	protein_coding	BCL3	1208.6	2332.29	1.92975	4.05093e-15	1009.2	2690.11	2.66558	1.22e-10
ENSG00000140749.7	protein_coding	IGSF6	306.002	334.419	1.09287	0.998488	335.241	82.897	0.247276	1.23e-10
ENSG00000178385.9	protein_coding	PLEKHM3	1752.96	2147.8	1.22524	0.102534	1258.41	3262.71	2.59271	1.26e-10
ENSG00000140743.3	protein_coding	CDR2	1056.69	982.677	0.929956	0.974525	1811.07	642.918	0.354994	1.27e-10
ENSG00000203306.3	pseudogene	AP001007.1	2867.54	2730.11	0.952073	1	3219.7	1242.71	0.38597	1.3e-10
ENSG00000109084.9	protein_coding	TMEM97	616.996	608.788	0.986698	1	663.168	194.894	0.293884	1.3e-10
ENSG00000146281.5	protein_coding	PM20D2	1559.6	1387.55	0.889682	0.635064	2006.83	730.616	0.364064	1.31e-10
ENSG00000112033.9	protein_coding	PPARD	16673.6	19858.4	1.19101	0.132929	16172.8	39642.1	2.45116	1.33e-10
ENSG00000259453.1	sense_intronic	RP11-815J21.1	258.374	231.224	0.894921	0.908413	159.408	549.256	3.4456	1.33e-10
ENSG00000218418.1	pseudogene	RP11-296E7.1	560.192	646.905	1.15479	0.579785	514.698	1456.9	2.83059	1.34e-10
ENSG00000163485.11	protein_coding	ADORA1	221.879	163.057	0.734891	0.144089	479.671	133.284	0.277866	1.35e-10
ENSG00000132541.5	protein_coding	HRSP12	787.662	697.262	0.88523	0.706066	787.486	240.627	0.305564	1.35e-10
ENSG00000258590.1	pseudogene	NBEAP1	311.847	208.252	0.667802	0.00962237	180.988	35.6829	0.197156	1.36e-10
ENSG00000173391.4	protein_coding	OLR1	12988.3	22168	1.70676	6.53358e-13	15413.3	37322.4	2.42144	1.37e-10
ENSG00000125510.11	protein_coding	OPRL1	116.064	107.917	0.929807	1	125.368	20.2955	0.161888	1.45e-10
ENSG00000207444.1	snoRNA	SNORD56B	13.4274	16.171	1.20433	1	5.32857	58.2754	10.9364	1.45e-10
ENSG00000129675.11	protein_coding	ARHGEF6	3885.92	4193.74	1.07921	0.8652	3123.1	1189.33	0.380817	1.46e-10
ENSG00000151422.8	protein_coding	FER	7469.43	8394.21	1.12381	0.489032	5823.71	13993.3	2.40281	1.5e-10
ENSG00000131149.13	protein_coding	GSE1	1948.93	2608.71	1.33854	0.00309736	1307.41	3435.47	2.6277	1.51e-10
ENSG00000050405.8	protein_coding	LIMA1	11542.8	12492.2	1.08225	0.811944	18768.3	7726.07	0.411655	1.55e-10
ENSG00000139220.11	protein_coding	PPFIA2	123.114	182.214	1.48004	0.0514577	225.146	722.201	3.2077	1.55e-10
ENSG00000142156.10	protein_coding	COL6A1	6154.31	6627.71	1.07692	0.872319	9154.18	22175	2.42239	1.57e-10
ENSG00000074410.9	protein_coding	CA12	398.294	369.344	0.927315	1	329.421	1008.68	3.06197	1.63e-10
ENSG00000233077.1	lincRNA	RP11-290F20.2	9.55568	36.7637	3.84731	0.000116586	2.46892	42.9082	17.3793	1.67e-10
ENSG00000237491.3	lincRNA	RP11-206L10.9	161.347	130.317	0.807686	0.566123	165.784	563.223	3.39733	1.68e-10
ENSG00000120708.10	protein_coding	TGFBI	13944.7	14120.5	1.0126	1	27298.2	11322.1	0.414756	1.68e-10
ENSG00000235109.3	protein_coding	ZNF323	123.228	125.083	1.01505	1	196.407	40.7467	0.20746	1.69e-10
ENSG00000234964.3	pseudogene	FABP5P7	985.533	1022.65	1.03766	1	1852.66	661.404	0.357003	1.7e-10
ENSG00000238311.1	snoRNA	snoU13	21.0757	97.0659	4.60557	1.83972e-12	14.689	98.9817	6.73851	1.7e-10
ENSG00000237732.5	pseudogene	AC010980.2	22.0247	272.524	12.3736	1.65408e-49	9.13574	74.1499	8.11646	1.71e-10
ENSG00000115318.7	protein_coding	LOXL3	834.299	861.875	1.03305	1	946.141	307.41	0.324909	1.72e-10
ENSG00000250772.1	lincRNA	RP11-236P13.1	2.41031	2.10503	0.873344	1	0	26.5467	Inf	1.73e-10
ENSG00000151640.7	protein_coding	DPYSL4	8.62579	2.61699	0.303391	0.286806	0.781457	33.5386	42.9181	1.77e-10
ENSG00000065413.12	protein_coding	ANKRD44	7793.88	8202.26	1.0524	1	7138.68	2902.12	0.406534	1.82e-10
ENSG00000196843.10	protein_coding	ARID5A	5456.99	7493.91	1.37327	0.000169972	1891.94	4775.83	2.5243	1.86e-10
ENSG00000200879.1	snoRNA	SNORD14E	285.097	200.516	0.703324	0.0421965	378.551	97.3506	0.257167	1.86e-10
ENSG00000113615.8	protein_coding	SEC24A	7543.41	9835.31	1.30383	0.00302564	9169.94	21984.7	2.39748	1.89e-10
ENSG00000196950.9	protein_coding	SLC39A10	14002	13771	0.983499	1	19133	7956.24	0.415838	1.97e-10
ENSG00000175857.4	protein_coding	GAPT	2210.24	2137.98	0.967303	1	2180.85	796.406	0.365182	2.01e-10
ENSG00000173706.8	protein_coding	HEG1	10800.9	15517.6	1.43669	7.05161e-06	6088.84	14736.5	2.42025	2.01e-10
ENSG00000177688.5	protein_coding	SUMO4	509.651	702.188	1.37778	0.0121396	386.209	1147.93	2.9723	2.02e-10
ENSG00000150510.9	protein_coding	FAM124A	40.8042	59.1782	1.4503	0.384158	58.9049	244.071	4.14348	2.06e-10
ENSG00000119514.5	protein_coding	GALNT12	361.002	288.054	0.79793	0.283776	555.192	161.235	0.290412	2.08e-10
ENSG00000132561.8	protein_coding	MATN2	142.586	143.983	1.0098	1	145.908	504.771	3.45952	2.1e-10
ENSG00000230490.1	lincRNA	RP11-141M1.3	48.7463	54.4991	1.11801	1	42.1719	195.044	4.62498	2.13e-10
ENSG00000134294.9	protein_coding	SLC38A2	215637	195467	0.906465	0.847829	144034	436161	3.02818	2.14e-10
ENSG00000158615.8	protein_coding	PPP1R15B	28598.6	40364.2	1.41141	4.85001e-05	21770	53206	2.44401	2.15e-10
ENSG00000265287.2	antisense	RP11-192H23.6	27.8132	42.1263	1.51462	0.43111	9.3604	76.9915	8.22524	2.15e-10
ENSG00000260920.1	sense_overlapping	RP1-228H13.5	9399.63	11535.2	1.2272	0.0457029	4016.69	9710.77	2.4176	2.18e-10
ENSG00000078399.11	protein_coding	HOXA9	969.894	840.65	0.866745	0.524762	649.07	194.211	0.299215	2.2e-10
ENSG00000106069.14	protein_coding	CHN2	209.771	183.707	0.875751	0.870566	242.528	55.2579	0.227841	2.25e-10
ENSG00000165178.8	pseudogene	NCF1C	14.8413	34.8588	2.34878	0.0269731	13.783	93.16	6.75907	2.25e-10
ENSG00000139344.3	protein_coding	AMDHD1	65.6851	50.9869	0.776233	0.699158	87.7334	10.8683	0.123878	2.29e-10
ENSG00000026652.9	protein_coding	AGPAT4	6555.44	7656.34	1.16794	0.222511	9049.64	21523.7	2.3784	2.33e-10
ENSG00000184156.10	protein_coding	KCNQ3	237.498	274.017	1.15377	0.774511	243.808	764.466	3.13553	2.37e-10
ENSG00000175356.8	protein_coding	SCUBE2	23.9985	40.5619	1.69018	0.229974	4.89632	55.9179	11.4204	2.37e-10
ENSG00000255872.3	protein_coding	RP11-613M10.9	151.715	338.787	2.23305	6.71855e-10	35.4465	172.313	4.86122	2.38e-10
ENSG00000106524.4	protein_coding	ANKMY2	1764.81	1535.47	0.870046	0.453449	2177.66	807.265	0.370702	2.41e-10
ENSG00000153094.16	protein_coding	BCL2L11	3787.11	3788.29	1.00031	1	1377.56	3544.34	2.57291	2.41e-10
ENSG00000150867.8	protein_coding	PIP4K2A	15050.2	16740.7	1.11233	0.577409	17092.3	7159.51	0.418874	2.42e-10
ENSG00000154640.10	protein_coding	BTG3	2969.85	4998.93	1.68323	2.32071e-11	3094.12	7516.93	2.42943	2.43e-10
ENSG00000166340.10	protein_coding	TPP1	3502.24	4940.05	1.41054	6.67749e-05	2670.21	6606.93	2.47431	2.44e-10
ENSG00000116161.13	protein_coding	CACYBP	6030.91	5786.45	0.959464	1	6912.57	2804.09	0.405651	2.46e-10
ENSG00000116883.7	protein_coding	AL591845.1	346.749	363.858	1.04934	1	187.987	624.452	3.32178	2.5e-10
ENSG00000222040.3	protein_coding	ADRA2B	273.026	435.793	1.59616	0.000306728	235.803	54.6527	0.231773	2.54e-10
ENSG00000174145.7	protein_coding	KIAA1239	0	2.07643	Inf	0.608926	0.822974	32.3512	39.3101	2.62e-10
ENSG00000170340.10	protein_coding	B3GNT2	1822.03	1792.6	0.983853	1	2903.22	1114.32	0.383823	2.63e-10
ENSG00000104321.5	protein_coding	TRPA1	17.223	25.0316	1.45338	0.754691	13.949	91.8948	6.5879	2.68e-10
ENSG00000232295.2	antisense	RP11-154D6.1	20.6203	88.7459	4.30381	6.56256e-11	15.9857	100.328	6.27609	2.76e-10
ENSG00000130881.8	protein_coding	LRP3	891.798	688.508	0.772045	0.0519003	895.04	290.023	0.324033	2.84e-10
ENSG00000104856.9	protein_coding	RELB	5108.73	6226.21	1.21874	0.0644118	3143.18	7679.81	2.44332	2.9e-10
ENSG00000185252.13	protein_coding	ZNF74	313.413	256.865	0.819574	0.443765	652.772	197.756	0.302948	2.9e-10
ENSG00000103942.8	protein_coding	HOMER2	758.708	760.525	1.0024	1	1266.05	433.218	0.342181	2.94e-10
ENSG00000172175.8	protein_coding	MALT1	21829.8	26004.4	1.19124	0.128173	17579.9	41967.9	2.38727	2.94e-10
ENSG00000248476.1	sense_intronic	BACH1-IT1	628.77	688.153	1.09444	0.908413	297.785	914.8	3.07202	2.95e-10
ENSG00000123411.10	protein_coding	IKZF4	340.674	516.722	1.51676	0.00119984	265.889	835.584	3.14261	2.95e-10
ENSG00000154721.10	protein_coding	JAM2	163.804	200.189	1.22213	0.562972	85.0154	323.826	3.80903	2.99e-10
ENSG00000185880.8	protein_coding	TRIM69	1139.75	1496.28	1.31281	0.014953	1025.29	2692.62	2.62622	2.99e-10
ENSG00000167543.11	protein_coding	TP53I13	609.119	505.342	0.829627	0.33845	744.273	235.716	0.316706	3.02e-10
ENSG00000138794.5	protein_coding	CASP6	178.523	150.072	0.840632	0.720165	234.44	53.8745	0.229801	3.04e-10
ENSG00000111846.11	protein_coding	GCNT2	887.241	970.33	1.09365	0.879346	1025.94	336.828	0.32831	3.05e-10
ENSG00000260336.1	sense_overlapping	RP11-395B7.7	2331.59	2442.17	1.04743	1	2288.27	5652.39	2.47016	3.08e-10
ENSG00000198945.3	protein_coding	L3MBTL3	1281.51	1400.53	1.09287	0.837655	1213.92	409.712	0.337512	3.11e-10
ENSG00000162783.8	protein_coding	IER5	2232.93	2876.91	1.2884	0.0132967	2013.08	5016	2.4917	3.12e-10
ENSG00000087085.9	protein_coding	ACHE	8.14182	25.4577	3.12678	0.0103533	13.1676	89.5949	6.8042	3.13e-10
ENSG00000132646.6	protein_coding	PCNA	1977.59	1764.26	0.892124	0.627733	2139.15	792.33	0.370395	3.16e-10
ENSG00000092470.7	protein_coding	WDR76	272.458	264.176	0.969602	1	405.411	109.017	0.268906	3.17e-10
ENSG00000169299.8	protein_coding	PGM2	15546.4	14358.5	0.923589	0.819782	19117.2	8045.03	0.420828	3.2e-10
ENSG00000170653.14	protein_coding	ATF7	2357.78	3640.76	1.54415	2.11957e-07	2228.35	5502.72	2.46941	3.23e-10
ENSG00000260256.1	lincRNA	AP001063.1	9.12877	17.1234	1.87576	0.454024	5.37009	57.5145	10.7102	3.36e-10
ENSG00000197046.6	protein_coding	SIGLEC15	108.244	103.764	0.95861	1	118.052	415.765	3.52189	3.37e-10
ENSG00000134954.9	protein_coding	ETS1	8257.64	9349.38	1.13221	0.425073	10906.4	25843.3	2.36955	3.49e-10
ENSG00000232533.1	antisense	AC093673.5	677.168	528.137	0.77992	0.0966758	614.854	186.185	0.302811	3.52e-10
ENSG00000101265.11	protein_coding	RASSF2	20090.1	21045	1.04753	1	20322.3	8555.57	0.420994	3.54e-10
ENSG00000099219.9	protein_coding	ERMP1	21170.4	21518.8	1.01646	1	19128.4	8104.16	0.423672	3.55e-10
ENSG00000161980.5	protein_coding	POLR3K	550.437	555.202	1.00866	1	769.153	242.301	0.315024	3.57e-10
ENSG00000238462.1	snoRNA	snoU13	21.0757	97.0659	4.60557	1.83972e-12	34.9971	166.86	4.76782	3.57e-10
ENSG00000131979.14	protein_coding	GCH1	225.665	487.646	2.16093	2.91333e-11	230.391	722.803	3.13729	3.67e-10
ENSG00000226149.1	lincRNA	RP1-69D17.4	504.773	762.593	1.51076	0.000292078	449.395	126.604	0.28172	3.67e-10
ENSG00000132359.9	protein_coding	RAP1GAP2	1354.92	1432.38	1.05717	1	1505.98	540.578	0.358954	3.68e-10
ENSG00000027697.8	protein_coding	IFNGR1	35653.1	31031.2	0.870363	0.353049	40827	17079	0.418327	3.74e-10
ENSG00000101412.9	protein_coding	E2F1	282.193	259.439	0.919368	1	408.996	112.288	0.274546	3.76e-10
ENSG00000235151.1	antisense	AC114730.2	19.6714	32.1131	1.63248	0.384952	4.33953	53.0156	12.2169	3.84e-10
ENSG00000143198.7	protein_coding	MGST3	5051.57	4488.24	0.888483	0.511499	6317.5	2584.04	0.409028	3.85e-10
ENSG00000135114.7	protein_coding	OASL	1801.09	1750.42	0.971866	1	1204.23	3087.87	2.56418	3.86e-10
ENSG00000175115.7	protein_coding	PACS1	1770.86	2475.67	1.398	0.00039593	1457.48	3700.47	2.53894	3.89e-10
ENSG00000115718.13	protein_coding	PROC	2969.13	2282.02	0.768583	0.008908	1027.4	345.549	0.336332	3.96e-10
ENSG00000029993.10	protein_coding	HMGB3	1997.41	1699.24	0.850723	0.285494	2066.82	772.963	0.373987	4.03e-10
ENSG00000134369.11	protein_coding	NAV1	1933.84	2725.06	1.40914	0.000213116	1968.38	4874.27	2.47628	4.04e-10
ENSG00000229808.1	pseudogene	RP11-456P18.2	375.405	561.674	1.49618	0.00134036	235.346	748.09	3.17868	4.09e-10
ENSG00000197629.5	protein_coding	MPEG1	93.9062	73.2728	0.780276	0.598817	53.6764	219.885	4.09649	4.1e-10
ENSG00000229922.1	lincRNA	RP11-240M16.1	4.32716	23.4242	5.4133	0.000300003	5.28705	54.7709	10.3594	4.2e-10
ENSG00000181467.2	protein_coding	RAP2B	12038.3	8443.47	0.701385	1.10957e-05	14661.4	6197.99	0.422743	4.41e-10
ENSG00000218996.1	pseudogene	RP1-99E18.2	104.714	134.656	1.28594	0.482484	112.955	406.366	3.59759	4.41e-10
ENSG00000165891.11	protein_coding	E2F7	2225.29	8085.03	3.63325	7.66409e-69	729.106	1972.39	2.70522	4.52e-10
ENSG00000229180.3	lincRNA	GS1-124K5.11	287.498	337.734	1.17474	0.625075	302.598	922.625	3.04901	4.65e-10
ENSG00000036672.10	protein_coding	USP2	2917.65	2703.72	0.926675	0.8652	2996.31	1183.61	0.395022	4.67e-10
ENSG00000167995.11	protein_coding	BEST1	1244.25	1393.06	1.1196	0.671197	996.521	2604.75	2.61385	4.71e-10
ENSG00000244567.1	lincRNA	AC096772.6	448.416	573.449	1.27883	0.125011	260.467	793.316	3.04574	4.72e-10
ENSG00000213132.2	protein_coding	AC022498.1	816.799	1334.98	1.6344	2.92513e-07	494.021	1402.16	2.83826	4.76e-10
ENSG00000261452.1	lincRNA	RP11-509E16.1	92.7671	101.96	1.09909	1	184.139	38.2739	0.207854	4.81e-10
ENSG00000136378.10	protein_coding	ADAMTS7	219.791	246.941	1.12352	0.908413	127.871	448.948	3.51095	4.83e-10
ENSG00000260062.1	pseudogene	RP11-299H22.5	201.591	360.26	1.78709	1.13388e-05	66.6779	265.727	3.98523	4.91e-10
ENSG00000115738.5	protein_coding	ID2	28833.9	19494.7	0.676104	1.03858e-06	22231	9415.87	0.423547	4.94e-10
ENSG00000112245.5	protein_coding	PTP4A1	29340.6	36277.1	1.23641	0.0448487	19198.1	45821.5	2.38677	4.94e-10
ENSG00000138735.11	protein_coding	PDE5A	53.6335	35.6825	0.665303	0.353285	30.1008	147.424	4.89766	4.97e-10
ENSG00000070882.8	protein_coding	OSBPL3	1150.68	1272.75	1.10609	0.784134	1430.08	509.76	0.356455	5.08e-10
ENSG00000213930.6	protein_coding	GALT	1274.34	1154.56	0.906006	0.784134	1610.95	586.294	0.363943	5.16e-10
ENSG00000259760.1	antisense	RP11-20G13.2	1384.93	2020.76	1.4591	5.49493e-05	1071.72	2757.01	2.57251	5.24e-10
ENSG00000162745.5	protein_coding	OLFML2B	27.7276	29.7536	1.07307	1	66.5119	6.68063	0.100443	5.45e-10
ENSG00000196154.7	protein_coding	S100A4	57434.5	49638.4	0.86426	0.342649	76820.2	31721.2	0.412928	5.54e-10
ENSG00000173598.9	protein_coding	NUDT4	1370.62	1874.33	1.36751	0.00186769	836.31	2204.2	2.63563	5.68e-10
ENSG00000161638.6	protein_coding	ITGA5	94265	124934	1.32535	0.00991865	88418.9	237644	2.6877	5.73e-10
ENSG00000247774.2	lincRNA	PCED1B-AS1	5611.8	5799.37	1.03342	1	5013.64	2038.38	0.406567	5.87e-10
ENSG00000253174.2	antisense	RP11-360L9.7	16.2741	19.2141	1.18065	1	0.781457	31.2214	39.9529	5.89e-10
ENSG00000228526.1	lincRNA	RP3-510D11.1	17.2421	18.2045	1.05582	1	11.4801	81.9977	7.14259	6.17e-10
ENSG00000214050.3	protein_coding	FBXO16	125.515	116.806	0.930616	1	278.964	69.749	0.250029	6.23e-10
ENSG00000214455.3	pseudogene	RCN1P2	2888.65	3251.89	1.12575	0.52906	2365.1	5725.77	2.42094	6.43e-10
ENSG00000167595.10	protein_coding	C19orf55	876.962	1167.63	1.33145	0.01481	804.937	2130.86	2.64724	6.6e-10
ENSG00000128487.12	protein_coding	SPECC1	2632.9	2770.48	1.05225	1	2931.97	1152.61	0.393119	6.6e-10
ENSG00000204025.2	antisense	TRPC5OS	164.82	162.316	0.984809	1	203.714	45.8883	0.225258	6.65e-10
ENSG00000145757.11	protein_coding	SPATA9	1281.58	1656.69	1.29269	0.0227843	1175.29	2974.95	2.53124	6.94e-10
ENSG00000108479.7	protein_coding	GALK1	480.112	431.854	0.899487	0.869138	544.212	164.022	0.301393	7.05e-10
ENSG00000165091.11	protein_coding	TMC1	265.616	260.535	0.980871	1	276.959	69.3397	0.250361	7.09e-10
ENSG00000080802.14	protein_coding	CNOT4	4032.42	5170.8	1.28231	0.00980093	3130.07	7473.36	2.3876	7.14e-10
ENSG00000065526.6	protein_coding	SPEN	16086.7	23106.3	1.43636	8.79607e-06	12768.4	29848.8	2.3377	7.14e-10
ENSG00000124224.11	protein_coding	PPP4R1L	2002.22	2268.94	1.13321	0.52906	1654.17	4077.84	2.46519	7.15e-10
ENSG00000176454.8	protein_coding	LPCAT4	845.298	714.449	0.845204	0.371659	1599.05	585.147	0.365935	7.19e-10
ENSG00000169032.4	protein_coding	MAP2K1	7395.74	7682.58	1.03878	1	7220.57	16944.6	2.34672	7.24e-10
ENSG00000167107.8	protein_coding	ACSF2	3490.84	3354.8	0.961029	1	2948.59	1164.63	0.39498	7.63e-10
ENSG00000226443.3	pseudogene	GAPDHP32	28.6956	17.1234	0.596726	0.396547	7.44828	63.4372	8.51703	7.63e-10
ENSG00000180771.9	pseudogene	SRSF8	2458.97	2059.9	0.837708	0.184434	3000.11	1181.12	0.39369	7.71e-10
ENSG00000230001.1	sense_intronic	RP11-70J12.1	88.9905	119.609	1.34407	0.36294	59.1637	239.143	4.04205	7.79e-10
ENSG00000243927.1	protein_coding	MRPS6	8183.44	7831.58	0.957003	1	4835.26	11368.5	2.35117	7.93e-10
ENSG00000242258.1	lincRNA	RP11-511P7.2	331.755	672.86	2.02818	3.22385e-11	106.164	377.816	3.55881	8e-10
ENSG00000125355.11	protein_coding	FAM70A	1495	1758.32	1.17614	0.300284	1143.3	390.918	0.34192	8.03e-10
ENSG00000168306.8	protein_coding	ACOX2	42.1895	39.3806	0.933422	1	73.5523	8.14186	0.110695	8.17e-10
ENSG00000132170.15	protein_coding	PPARG	18350.5	17807.2	0.970392	1	11421.7	4913.77	0.430214	8.26e-10
ENSG00000116237.10	protein_coding	ICMT	5115.82	4832.64	0.944645	1	7825.24	3262.51	0.416921	8.29e-10
ENSG00000129055.8	protein_coding	ANAPC13	3111.48	2779.29	0.893238	0.59275	3678.49	1479.61	0.402232	8.52e-10
ENSG00000164649.15	protein_coding	CDCA7L	1038.39	940.802	0.906022	0.819782	1143.36	394.829	0.345324	8.52e-10
ENSG00000184574.5	protein_coding	LPAR5	216.299	189.539	0.876281	0.857445	230.025	53.5835	0.232947	8.69e-10
ENSG00000149557.7	protein_coding	FEZ1	711.073	830.998	1.16865	0.452256	697.242	1829.43	2.62381	8.73e-10
ENSG00000092964.11	protein_coding	DPYSL2	25417.9	29802.8	1.17251	0.214984	25794.4	61090.1	2.36835	8.77e-10
ENSG00000224116.2	antisense	INHBA-AS1	40.7757	48.2984	1.18449	1	23.0017	123.678	5.3769	8.79e-10
ENSG00000108370.11	protein_coding	RGS9	298.05	317.096	1.0639	1	129.947	448.435	3.45091	8.92e-10
ENSG00000111331.8	protein_coding	OAS3	14897.4	19395.1	1.30191	0.00348363	8498.62	19830.4	2.33336	8.96e-10
ENSG00000198363.10	protein_coding	ASPH	37852.1	34104.3	0.900987	0.627502	36980.2	15832	0.428121	8.99e-10
ENSG00000086289.7	protein_coding	EPDR1	629.644	618.464	0.982244	1	793.315	255.568	0.322152	9.04e-10
ENSG00000228923.1	antisense	AP000355.2	17.2896	68.1246	3.94021	4.82891e-08	10.2664	75.8041	7.3837	9.15e-10
ENSG00000121060.10	protein_coding	TRIM25	13228.1	16173.7	1.22268	0.0519388	6792.76	15978.8	2.35233	9.43e-10
ENSG00000200304.1	snRNA	U6	53.662	205.667	3.83263	1.9193e-17	7.96356	65.1895	8.18597	9.63e-10
ENSG00000173638.14	protein_coding	SLC19A1	593.234	556.712	0.938436	1	541.707	163.477	0.301781	9.73e-10
ENSG00000228668.1	TR_V_pseudogene	TRGV5P	16.7676	42.0548	2.5081	0.00589548	19.5853	110.357	5.6347	1e-09
ENSG00000249476.1	lincRNA	CTD-2587M2.1	994.847	1636.96	1.64543	5.05793e-08	742.456	1936.92	2.6088	1.01e-09
ENSG00000170571.6	protein_coding	EMB	8304.61	7523.37	0.905927	0.654621	7539.66	3183.68	0.422258	1.03e-09
ENSG00000257570.1	pseudogene	RP11-133N21.12	15.8377	36.4376	2.30069	0.0269317	5.94396	58.333	9.81384	1.03e-09
ENSG00000111879.14	protein_coding	FAM184A	372.646	374.209	1.00419	1	419.152	118.911	0.283695	1.05e-09
ENSG00000064547.9	protein_coding	LPAR2	1877.88	2216.61	1.18038	0.250737	1423.75	3553.54	2.4959	1.05e-09
ENSG00000226097.1	lincRNA	AC099342.1	5.25705	17.621	3.35189	0.0342798	1.64595	35.4091	21.5129	1.06e-09
ENSG00000184887.9	protein_coding	BTBD6	3110.06	2661.12	0.855649	0.267916	4409.6	1808.31	0.410085	1.06e-09
ENSG00000134291.7	protein_coding	TMEM106C	764.243	695.561	0.910131	0.88237	577.686	179.152	0.310121	1.06e-09
ENSG00000178732.4	protein_coding	GP5	30.157	37.4186	1.2408	0.951243	13.9906	89.6525	6.40807	1.07e-09
ENSG00000206605.1	snRNA	U6	53.662	205.667	3.83263	1.9193e-17	23.517	124.399	5.28973	1.08e-09
ENSG00000101460.8	protein_coding	MAP1LC3A	181.046	185.386	1.02397	1	165.752	539.812	3.25674	1.09e-09
ENSG00000214176.5	pseudogene	PLEKHM1P	4733.45	5108.9	1.07932	0.8652	3942.65	9331.84	2.3669	1.09e-09
ENSG00000162302.8	protein_coding	RPS6KA4	558.172	481.689	0.862976	0.593994	797.493	264.678	0.331887	1.09e-09
ENSG00000175866.10	protein_coding	BAIAP2	2801.71	2575.45	0.919243	0.819782	2935.29	1169.33	0.398371	1.13e-09
ENSG00000145908.8	protein_coding	ZNF300	7.20242	5.71733	0.793807	1	4.07335	47.7386	11.7197	1.13e-09
ENSG00000133246.7	protein_coding	PRAM1	203.176	185.06	0.910835	1	216.96	51.6928	0.23826	1.15e-09
ENSG00000079432.2	protein_coding	CIC	3220.4	3752.86	1.16534	0.280938	2640.89	6369.62	2.41192	1.16e-09
ENSG00000187475.4	protein_coding	HIST1H1T	64.2903	128.796	2.00335	0.000300003	15.1212	92.4395	6.11323	1.16e-09
ENSG00000184634.10	protein_coding	MED12	2749.79	4163.4	1.51408	6.88518e-07	2255.93	5426.34	2.40537	1.17e-09
ENSG00000228477.1	pseudogene	RP3-342P20.2	693.212	1026.27	1.48045	0.000268278	458.242	1294.05	2.82395	1.19e-09
ENSG00000253317.1	lincRNA	RP11-142A23.1	270.805	303.713	1.12152	0.88237	163.049	528.592	3.24192	1.2e-09
ENSG00000155926.9	protein_coding	SLA	1334.08	1059.78	0.794388	0.0677265	3347.83	1319.8	0.394226	1.2e-09
ENSG00000234086.2	pseudogene	AL391994.1	34.5602	70.9961	2.05427	0.00494259	21.8882	118.79	5.42715	1.23e-09
ENSG00000140678.12	protein_coding	ITGAX	32416.9	39187.1	1.20885	0.100114	26843.8	64055.9	2.38625	1.23e-09
ENSG00000184441.4	processed_transcript	AP001062.7	918.433	981.925	1.06913	1	749.643	1947.54	2.59795	1.25e-09
ENSG00000262001.1	lincRNA	DLGAP1-AS2	852.795	833.329	0.977174	1	540.244	1469.19	2.71949	1.25e-09
ENSG00000254510.1	lincRNA	RP11-867G23.10	34.9015	26.9793	0.773011	0.873967	69.5376	7.65478	0.110081	1.25e-09
ENSG00000163344.5	protein_coding	PMVK	897.48	847.066	0.943827	1	1307.07	469.679	0.359336	1.26e-09
ENSG00000129596.4	protein_coding	CDO1	495.979	427.787	0.862511	0.609913	563.488	173.797	0.308432	1.31e-09
ENSG00000265642.1	miRNA	AL034375.1	16.7391	25.5006	1.52342	0.640744	5.7193	55.1397	9.641	1.32e-09
ENSG00000198924.3	protein_coding	DCLRE1A	1987.1	1865.98	0.939045	1	3059.89	1229.86	0.401929	1.34e-09
ENSG00000106617.8	protein_coding	PRKAG2	3149.56	3214.58	1.02064	1	2839.76	6721.58	2.36695	1.34e-09
ENSG00000267457.1	lincRNA	RP5-837J1.4	41.677	101.219	2.42865	1.91886e-05	24.34	125.626	5.16132	1.36e-09
ENSG00000207622.1	miRNA	MIR619	44.0208	50.9726	1.15792	1	16.435	99.0019	6.02384	1.39e-09
ENSG00000172345.8	protein_coding	STARD5	1056.28	1556.8	1.47384	6.99997e-05	641.829	1690.55	2.63395	1.39e-09
ENSG00000182247.5	protein_coding	UBE2E2	7150.14	8497.78	1.18848	0.136171	5441	12599	2.31557	1.44e-09
ENSG00000149782.7	protein_coding	PLCB3	2907.61	3157.95	1.0861	0.83014	3241.86	7624.18	2.35179	1.45e-09
ENSG00000183696.9	protein_coding	UPP1	35761.6	42654.8	1.19275	0.144361	21838.1	51501.7	2.35834	1.46e-09
ENSG00000169247.7	protein_coding	SH3TC2	54.5824	50.332	0.922127	1	83.3206	11.2775	0.135351	1.51e-09
ENSG00000169515.5	protein_coding	CCDC8	285.505	220.428	0.772062	0.220446	613.35	192.05	0.313116	1.52e-09
ENSG00000134917.9	protein_coding	ADAMTS8	48.443	41.0023	0.846403	1	109.507	18.2118	0.166308	1.53e-09
ENSG00000240244.3	pseudogene	GAPDHP33	318.66	324.804	1.01928	1	168.536	543.198	3.22303	1.53e-09
ENSG00000230794.1	processed_transcript	AF015720.3	12.4595	18.2045	1.4611	0.842052	7.79749	63.9041	8.19547	1.56e-09
ENSG00000112276.9	protein_coding	BVES	1837.38	2079.41	1.13173	0.543127	1711.74	4093.72	2.39155	1.58e-09
ENSG00000136603.9	protein_coding	SKIL	77549.9	80396.7	1.03671	1	39859.6	95606.8	2.39859	1.58e-09
ENSG00000185477.3	protein_coding	GPRIN3	5933.74	5466.46	0.92125	0.802178	8768.46	3695.67	0.421473	1.62e-09
ENSG00000060982.10	protein_coding	BCAT1	63580.2	64158.9	1.0091	1	57818.1	142798	2.46978	1.64e-09
ENSG00000248971.2	pseudogene	KRT8P46	1154.88	1645.36	1.4247	0.000379521	685.276	1800.68	2.62768	1.64e-09
ENSG00000134057.10	protein_coding	CCNB1	3357.36	2988.34	0.890087	0.558583	1921.44	739.945	0.3851	1.65e-09
ENSG00000132932.11	protein_coding	ATP8A2	513.942	508.539	0.989488	1	651.163	205.685	0.315873	1.66e-09
ENSG00000171729.9	protein_coding	TMEM51	1891.21	2051.57	1.08479	0.870566	1681.89	4071.89	2.42102	1.66e-09
ENSG00000164929.12	protein_coding	BAALC	235.819	260.592	1.10505	0.974948	338.599	968.623	2.86068	1.67e-09
ENSG00000141560.9	protein_coding	FN3KRP	1435.4	1293.35	0.901038	0.744234	2004.34	773.761	0.386042	1.67e-09
ENSG00000079931.10	protein_coding	MOXD1	509.994	477.604	0.93649	1	428.762	124.229	0.289738	1.67e-09
ENSG00000186472.14	protein_coding	PCLO	4731.61	6985.33	1.47631	1.48587e-06	5734.65	2431.18	0.423946	1.69e-09
ENSG00000228817.2	sense_intronic	BACH1-IT2	425.528	466.83	1.09706	0.948922	179.376	571.439	3.1857	1.72e-09
ENSG00000092871.12	protein_coding	RFFL	4650.39	6300.97	1.35493	0.000481263	3528.59	8254.66	2.33937	1.73e-09
ENSG00000236803.1	pseudogene	SDAD1P4	2.37228	5.70303	2.40403	0.763023	10.391	74.4207	7.16206	1.78e-09
ENSG00000040933.10	protein_coding	INPP4A	6609.75	7271.81	1.10016	0.694424	10887.7	4712.11	0.432793	1.82e-09
ENSG00000138835.17	protein_coding	RGS3	1036.59	554.69	0.535108	1.33919e-10	2165.95	853.127	0.393881	1.82e-09
ENSG00000141447.12	protein_coding	OSBPL1A	2063.7	2218.33	1.07493	0.920348	1913.99	737.882	0.385521	1.84e-09
ENSG00000117152.9	protein_coding	RGS4	58.5207	33.1657	0.566734	0.0785517	40.5504	1.85029	0.0456293	1.88e-09
ENSG00000109861.9	protein_coding	CTSC	16676.6	15338.3	0.919749	0.786738	18117.6	7872.44	0.43452	1.9e-09
ENSG00000160741.11	protein_coding	CRTC2	1692.34	2025.2	1.19669	0.195357	2247.41	5341.07	2.37655	1.94e-09
ENSG00000112137.11	protein_coding	PHACTR1	976.213	1977.76	2.02595	1.13115e-16	231.847	712.018	3.07107	1.94e-09
ENSG00000154710.9	protein_coding	RABGEF1	332.155	411.888	1.24005	0.293919	143.363	470.235	3.28002	1.96e-09
ENSG00000095794.14	protein_coding	CREM	1756.67	1795.68	1.0222	1	2172.73	5155.87	2.37299	1.99e-09
ENSG00000172469.10	protein_coding	MANEA	3329.83	3161.26	0.949376	1	5065.09	2109.43	0.416464	2.01e-09
ENSG00000008118.5	protein_coding	CAMK1G	9.58421	59.0209	6.15814	1.30878e-10	0.781457	29.2933	37.4856	2.02e-09
ENSG00000180354.11	protein_coding	C7orf41	2452	2136.47	0.871317	0.417165	2666.16	1060.94	0.397928	2.03e-09
ENSG00000168137.11	protein_coding	SETD5	17319.6	23035.7	1.33004	0.00115639	13261.9	30430.3	2.29457	2.07e-09
ENSG00000120910.10	protein_coding	PPP3CC	1431.08	1640.72	1.14649	0.467403	1839.11	4390.85	2.38748	2.16e-09
ENSG00000023608.4	protein_coding	SNAPC1	1638.99	1814.23	1.10692	0.718223	1606.54	3887.54	2.41981	2.16e-09
ENSG00000048140.13	protein_coding	TSPAN17	3915.86	3861.02	0.985997	1	4596.84	1924.16	0.418583	2.16e-09
ENSG00000005073.5	protein_coding	HOXA11	333.664	259.994	0.77921	0.214269	285.623	76.0204	0.266156	2.19e-09
ENSG00000237753.1	lincRNA	AC079922.3	1048.31	350.845	0.334676	9.24533e-30	777.131	259.654	0.334119	2.2e-09
ENSG00000264754.1	sense_intronic	CTD-2653B5.1	14.8603	34.3326	2.31036	0.0324643	4.5056	49.0038	10.8762	2.2e-09
ENSG00000157514.12	protein_coding	TSC22D3	1895.12	1751.97	0.924463	0.88237	1856.08	4515.87	2.43302	2.21e-09
ENSG00000169155.5	protein_coding	ZBTB43	17608.5	21456.4	1.21853	0.0603218	8277.89	18896.5	2.28277	2.21e-09
ENSG00000117013.10	protein_coding	KCNQ4	300.478	350.505	1.16649	0.661286	167.364	530.6	3.17034	2.22e-09
ENSG00000117020.12	protein_coding	AKT3	7406.22	7877.24	1.0636	0.948922	5630.8	12845.2	2.28124	2.23e-09
ENSG00000128573.17	protein_coding	FOXP2	3764.88	4216.45	1.11994	0.558999	1957.55	765.146	0.390869	2.24e-09
ENSG00000179820.11	protein_coding	MYADM	1476.35	1662.12	1.12583	0.619689	1159.22	2900.94	2.5025	2.24e-09
ENSG00000162645.8	protein_coding	GBP2	3789.12	5984.64	1.57943	4.949e-09	1430.35	3469.33	2.4255	2.27e-09
ENSG00000008517.12	protein_coding	IL32	4.80161	16.1281	3.35889	0.0485385	5.20402	52.3931	10.0678	2.27e-09
ENSG00000229761.1	pseudogene	RPS20P1	10.0396	18.6879	1.86141	0.431695	5.98548	56.5606	9.44964	2.27e-09
ENSG00000266111.1	lincRNA	RP11-296K13.4	233.731	246.815	1.05598	1	115.382	395.031	3.42366	2.33e-09
ENSG00000213450.4	pseudogene	RP11-88K11.1	39.3048	26.4101	0.671932	0.508372	33.2511	0.564887	0.0169885	2.38e-09
ENSG00000138190.12	protein_coding	EXOC6	5010.06	4885.42	0.975121	1	4682.31	1960.91	0.418792	2.42e-09
ENSG00000253008.2	miRNA	MIR2355	105.246	199.054	1.89133	9.58781e-05	40.5504	177.57	4.379	2.49e-09
ENSG00000104998.2	protein_coding	IL27RA	4268.22	4254.85	0.996868	1	4692.05	1962.11	0.418178	2.5e-09
ENSG00000096070.15	protein_coding	BRPF3	5461.97	7123.31	1.30417	0.00386976	3966.9	9179.51	2.31402	2.53e-09
ENSG00000185909.10	protein_coding	KLHDC8B	455.239	317.479	0.697389	0.00997151	382.136	110.262	0.288542	2.53e-09
ENSG00000253475.1	sense_intronic	RP11-110G21.2	10.4951	19.0854	1.81851	0.446456	7.75597	62.8521	8.10371	2.53e-09
ENSG00000222937.1	snoRNA	SNORD63	187.85	239.358	1.2742	0.326001	120.437	407.732	3.38543	2.55e-09
ENSG00000257053.1	pseudogene	Z98941.1	5.76954	38.9688	6.75423	8.63969e-08	7.79749	63.7859	8.18031	2.59e-09
ENSG00000174791.6	protein_coding	RIN1	676.779	519.448	0.767529	0.0657438	861.905	293.101	0.340062	2.63e-09
ENSG00000130518.9	protein_coding	KIAA1683	177.24	235.563	1.32906	0.201839	70.4436	265.9	3.77465	2.74e-09
ENSG00000232184.1	processed_transcript	RP11-370K11.1	128.684	145.364	1.12962	0.974948	66.2286	251.06	3.79081	2.74e-09
ENSG00000135077.4	protein_coding	HAVCR2	23762.2	23211	0.976806	1	25044.1	11124.8	0.444209	2.78e-09
ENSG00000230069.3	pseudogene	LRRC37A15P	1405.71	2012.39	1.43158	0.000169019	848.696	2152.44	2.53617	2.78e-09
ENSG00000248832.1	processed_transcript	RP5-955M13.3	43.0909	48.9534	1.13605	1	37.7152	165.457	4.38701	2.78e-09
ENSG00000267226.1	antisense	RP11-126O1.5	23.4766	62.7762	2.674	0.000159292	16.0272	92.5951	5.77736	2.86e-09
ENSG00000099995.13	protein_coding	SF3A1	6342.09	8252.07	1.30116	0.00413967	5460.61	12506.8	2.29037	2.89e-09
ENSG00000188676.8	protein_coding	IDO2	0.948912	3.10034	3.26726	0.870566	0	21.9902	Inf	2.92e-09
ENSG00000207508.1	snRNA	U6	53.662	205.667	3.83263	1.9193e-17	138.035	451.77	3.27287	2.95e-09
ENSG00000164136.12	protein_coding	IL15	9.11926	11.3489	1.24449	1	8.35429	63.5928	7.612	3.04e-09
ENSG00000213073.4	pseudogene	RP11-288H12.3	2384.29	3292.74	1.38102	0.00041153	1328.09	3234.53	2.43548	3.05e-09
ENSG00000180539.4	protein_coding	C9orf139	70.0218	53.3179	0.761447	0.628123	108.85	19.088	0.17536	3.08e-09
ENSG00000235205.1	pseudogene	TATDN2P3	91.4484	98.2185	1.07403	1	162.7	525.055	3.22714	3.08e-09
ENSG00000168427.7	protein_coding	KLHL30	315.027	228.196	0.724369	0.0607409	284.969	76.2942	0.267728	3.15e-09
ENSG00000228768.1	protein_coding	AC003101.1	191.542	306.062	1.59789	0.00157788	137.146	452.021	3.29591	3.19e-09
ENSG00000135046.9	protein_coding	ANXA1	16426.9	15186.7	0.924497	0.826102	23137.1	10329	0.446426	3.2e-09
ENSG00000167100.10	protein_coding	SAMD14	151.288	208.069	1.37532	0.135335	97.7018	338.32	3.46278	3.2e-09
ENSG00000010319.2	protein_coding	SEMA3G	102.522	82.7168	0.806816	0.689254	128.643	25.7484	0.200154	3.24e-09
ENSG00000067057.11	protein_coding	PFKP	12222.6	13125.2	1.07384	0.881056	9255.5	21122.8	2.28219	3.27e-09
ENSG00000176907.3	protein_coding	C8orf4	0.474456	6.24359	13.1595	0.0769344	1.2137	30.988	25.5318	3.33e-09
ENSG00000108306.7	protein_coding	FBXL20	1876.47	2116.59	1.12796	0.572396	1288.38	3155.34	2.44908	3.34e-09
ENSG00000133121.15	protein_coding	STARD13	2567.91	2949.61	1.14864	0.393283	1712.1	663.905	0.387771	3.34e-09
ENSG00000173930.8	protein_coding	SLCO4C1	643.328	617.452	0.959778	1	494.741	155.681	0.314671	3.35e-09
ENSG00000243716.6	protein_coding	61E3.4	22.4326	33.7634	1.50511	0.555295	21.6049	113.199	5.2395	3.4e-09
ENSG00000127561.9	protein_coding	SYNGR3	38.8303	74.78	1.92582	0.0109322	52.4627	207.803	3.96096	3.45e-09
ENSG00000137216.13	protein_coding	TMEM63B	2385.46	3149.09	1.32012	0.00434382	2681.35	6234.88	2.32528	3.46e-09
ENSG00000151500.9	protein_coding	THYN1	2413.37	1941.75	0.804578	0.0623767	3691.45	1525.6	0.413279	3.49e-09
ENSG00000224596.1	lincRNA	RP11-202P11.1	7273.72	8835.77	1.21475	0.0669573	5852.25	13311	2.2745	3.51e-09
ENSG00000117266.11	protein_coding	CDK18	929.485	1316.05	1.41589	0.000926811	751.819	1942.63	2.5839	3.52e-09
ENSG00000250472.1	sense_intronic	TRIM36-IT1	22.5181	32.668	1.45074	0.634897	6.89148	58.6645	8.51261	3.58e-09
ENSG00000131153.4	protein_coding	GINS2	107.827	107.534	0.997281	1	172.409	38.8186	0.225154	3.59e-09
ENSG00000185499.11	protein_coding	MUC1	144.455	204.231	1.4138	0.0929024	123.605	411.784	3.33146	3.63e-09
ENSG00000236830.1	lincRNA	CBR3-AS1	185.431	137.001	0.738828	0.199884	219.028	54.595	0.24926	3.65e-09
ENSG00000149218.4	protein_coding	ENDOD1	819.26	752.96	0.919074	0.915161	1409.55	521.453	0.369942	3.65e-09
ENSG00000141665.7	protein_coding	FBXO15	157.238	117.43	0.746828	0.289162	170.331	38.565	0.226412	3.66e-09
ENSG00000169504.10	protein_coding	CLIC4	25828.8	28057.4	1.08628	0.799834	21308.4	49250.7	2.31133	3.7e-09
ENSG00000196968.4	protein_coding	FUT11	2307.17	2073.68	0.8988	0.665198	2559.44	5972.11	2.33337	3.7e-09
ENSG00000143643.8	protein_coding	TTC13	3160.11	3001.97	0.949957	1	4332.51	1816.73	0.419324	3.76e-09
ENSG00000254482.1	pseudogene	RP11-386B1.1	3.35923	10.3964	3.09489	0.224787	3.99032	45.6347	11.4364	3.79e-09
ENSG00000156304.9	protein_coding	SCAF4	2886.39	3810	1.31999	0.00376056	2050.47	4841.56	2.36119	3.83e-09
ENSG00000145337.4	protein_coding	PYURF	2877.39	2337.56	0.812387	0.0716695	3396.92	1414.12	0.416293	3.88e-09
ENSG00000252438.1	snoRNA	SNORD45	29.5209	45.71	1.5484	0.357609	10.8232	73.9337	6.83103	3.94e-09
ENSG00000139718.5	protein_coding	SETD1B	607.523	763.877	1.25736	0.139059	813.95	2067.26	2.53978	4.1e-09
ENSG00000202119.1	snRNA	U6	53.662	205.667	3.83263	1.9193e-17	13.043	82.6404	6.33598	4.12e-09
ENSG00000143110.7	protein_coding	C1orf162	974.144	850.578	0.873154	0.570291	1574.54	604.073	0.383651	4.14e-09
ENSG00000171552.8	protein_coding	BCL2L1	2523.51	2663.61	1.05552	1	2982.13	6913.09	2.31817	4.17e-09
ENSG00000169871.8	protein_coding	TRIM56	1718.21	1799.53	1.04733	1	1899.31	4522.88	2.38133	4.19e-09
ENSG00000140284.6	protein_coding	SLC27A2	224.859	203.988	0.907181	1	246.418	64.2557	0.260759	4.23e-09
ENSG00000005884.13	protein_coding	ITGA3	1081.35	889.736	0.822798	0.196033	1342.39	502.322	0.3742	4.24e-09
ENSG00000010379.11	protein_coding	SLC6A13	79.8617	99.7258	1.24873	0.687932	40.7335	174.319	4.2795	4.24e-09
ENSG00000147202.13	protein_coding	DIAPH2	5416.73	6011.24	1.10975	0.608926	2988.31	6853.87	2.29356	4.35e-09
ENSG00000179388.8	protein_coding	EGR3	1361	1675.85	1.23134	0.110334	182.046	574.566	3.15617	4.35e-09
ENSG00000110080.13	protein_coding	ST3GAL4	377.551	567.775	1.50383	0.000978725	475.522	1275.74	2.68282	4.48e-09
ENSG00000257883.1	lincRNA	RP11-497G19.1	2486.13	3170.03	1.27508	0.017952	2322.08	5411.03	2.33025	4.51e-09
ENSG00000257315.1	protein_coding	ZBED6	9848.5	11896.8	1.20798	0.0790402	7550.35	17010.5	2.25294	4.52e-09
ENSG00000107819.8	protein_coding	SFXN3	7001.94	6422.14	0.917194	0.763023	10152.6	4498.23	0.443062	4.54e-09
ENSG00000118804.7	protein_coding	STBD1	134.398	91.3629	0.679796	0.109773	281.303	76.6833	0.2726	4.62e-09
ENSG00000107562.12	protein_coding	CXCL12	0.948912	2.61699	2.75788	1	1.60443	32.4492	20.2248	4.67e-09
ENSG00000165474.5	protein_coding	GJB2	35.9741	95.899	2.66578	3.22042e-06	15.8612	89.1886	5.62308	4.72e-09
ENSG00000259470.2	pseudogene	KRT8P9	0	2.07643	Inf	0.608926	0	22.6703	Inf	4.72e-09
ENSG00000082684.10	protein_coding	SEMA5B	2.41982	0	0	0.52906	0	22.4369	Inf	4.72e-09
ENSG00000121210.11	protein_coding	KIAA0922	3520.61	4453.54	1.26499	0.0196737	2915.66	6598.06	2.26297	4.73e-09
ENSG00000196586.8	protein_coding	MYO6	34277	37243.4	1.08654	0.819782	34472.3	15407.1	0.44694	4.76e-09
ENSG00000188352.7	protein_coding	FOCAD	4783.56	4919.07	1.02833	1	4396.92	1855.32	0.421958	4.77e-09
ENSG00000119431.5	protein_coding	HDHD3	194.569	144.269	0.74148	0.197302	370.697	107.634	0.290355	4.77e-09
ENSG00000176915.10	protein_coding	ANKLE2	13392.4	17516.3	1.30793	0.00247253	12643.6	28450.2	2.25016	4.82e-09
ENSG00000204993.3	pseudogene	AC139712.2	18.6179	37.7876	2.02964	0.0695891	6.58379	56.4828	8.57906	4.86e-09
ENSG00000266371.1	sense_intronic	RP11-142O6.1	632.784	742.003	1.1726	0.472442	366.174	1020.43	2.78672	4.91e-09
ENSG00000179958.4	protein_coding	DCTPP1	1125.81	1100.89	0.977862	1	1918.23	747.013	0.389428	4.95e-09
ENSG00000113657.8	protein_coding	DPYSL3	1298.12	1563.61	1.20452	0.194344	1969.84	4608.35	2.33946	4.95e-09
ENSG00000198840.2	protein_coding	MT-ND3	8150.09	9441.15	1.15841	0.246524	9375.4	20888.8	2.22804	4.95e-09
ENSG00000249111.1	lincRNA	RP11-622J8.1	3.86221	5.17677	1.34037	1	1.25522	30.8122	24.5472	4.95e-09
ENSG00000057704.6	protein_coding	TMCC3	272.476	271.429	0.996157	1	236.958	694.325	2.93016	4.98e-09
ENSG00000145780.6	protein_coding	FEM1C	11419	13721.4	1.20162	0.0906031	5231.82	11854.8	2.2659	5.01e-09
ENSG00000118495.13	protein_coding	PLAGL1	6925.68	8385.18	1.21074	0.0787702	5360.73	12174	2.27096	5.01e-09
ENSG00000099381.12	protein_coding	SETD1A	1438.53	1804.16	1.25417	0.0617354	1043.57	2566.21	2.45907	5.03e-09
ENSG00000248323.1	lincRNA	RP11-213H15.3	9766.44	13370.5	1.36903	0.000164679	7080.73	15943.6	2.2517	5.09e-09
ENSG00000165731.12	protein_coding	RET	541.867	599.765	1.10685	0.873779	750.356	257.588	0.343287	5.12e-09
ENSG00000244687.7	protein_coding	UBE2V1	1845	1898.25	1.02886	1	1129.4	2757.53	2.4416	5.18e-09
ENSG00000266753.1	lincRNA	RP11-690G19.3	549.221	697.14	1.26933	0.118888	360.489	1013	2.81006	5.2e-09
ENSG00000173575.11	protein_coding	CHD2	69660.8	88444.3	1.26964	0.0313632	47155.7	112238	2.38017	5.23e-09
ENSG00000161513.7	protein_coding	FDXR	76.6546	53.0204	0.69168	0.295021	96.007	15.9523	0.166157	5.28e-09
ENSG00000129151.4	protein_coding	BBOX1	43.205	36.3518	0.84138	1	38.3061	1.9281	0.050334	5.29e-09
ENSG00000102172.11	protein_coding	SMS	587.445	689.557	1.17382	0.461044	598.202	1538.35	2.57162	5.3e-09
ENSG00000228166.1	pseudogene	MTND1P11	9.50814	23.4528	2.4666	0.0779061	5.4116	51.2431	9.46912	5.33e-09
ENSG00000138646.4	protein_coding	HERC5	1190.97	1134.77	0.952815	1	785.823	1970.48	2.50754	5.4e-09
ENSG00000049192.10	protein_coding	ADAMTS6	1251.18	1290.63	1.03153	1	1086.95	395.858	0.364191	5.44e-09
ENSG00000180964.12	protein_coding	TCEAL8	1578.43	1346.23	0.852893	0.340527	1933.57	762.777	0.394492	5.44e-09
ENSG00000166428.8	protein_coding	PLD4	1569.99	1287.61	0.82014	0.14443	1565.1	610.832	0.390282	5.48e-09
ENSG00000204305.9	protein_coding	AGER	302.282	408.545	1.35154	0.0604828	468.558	1262.33	2.69409	5.5e-09
ENSG00000135373.8	protein_coding	EHF	17.745	20.2666	1.1421	1	2.7351	37.8647	13.844	5.6e-09
ENSG00000110330.4	protein_coding	BIRC2	12364.9	14986.5	1.21202	0.0665089	12488.4	27838.6	2.22917	5.65e-09
ENSG00000170006.7	protein_coding	TMEM154	3730.6	3711.43	0.994863	1	3859.95	1660.81	0.430266	5.65e-09
ENSG00000164647.4	protein_coding	STEAP1	451.968	409.766	0.906626	0.914654	887.583	309.733	0.348963	5.69e-09
ENSG00000268885.1	protein_coding	AC026740.1	90.6135	110.846	1.22328	0.716542	96.4881	331.17	3.43223	5.88e-09
ENSG00000165195.9	protein_coding	PIGA	1130.47	1291.3	1.14227	0.525527	1539.58	3675.56	2.38738	5.9e-09
ENSG00000087586.13	protein_coding	AURKA	3017.6	2632.22	0.872288	0.408585	5497.04	2352.61	0.427977	5.98e-09
ENSG00000147894.10	protein_coding	C9orf72	1279.51	1352.19	1.0568	1	1208.26	2918.03	2.41507	6.07e-09
ENSG00000259999.1	processed_transcript	RP11-252K23.1	34.4936	38.9831	1.13015	1	11.6047	75.1614	6.47683	6.08e-09
ENSG00000178462.7	protein_coding	TUBAL3	53.2446	68.0245	1.27758	0.715032	41.3318	168.832	4.08479	6.1e-09
ENSG00000196095.1	pseudogene	AC126182.1	8.13231	18.7165	2.30149	0.186221	8.22974	61.3535	7.4551	6.11e-09
ENSG00000254272.1	pseudogene	RP11-382J24.2	39.1907	60.245	1.53723	0.255003	38.0644	160.998	4.22963	6.12e-09
ENSG00000100290.2	protein_coding	BIK	341.113	345.908	1.01406	1	224.232	56.8748	0.253642	6.13e-09
ENSG00000269690.1	protein_coding	AC096677.1	37.3309	59.2783	1.58792	0.201398	55.2809	215.512	3.8985	6.26e-09
ENSG00000151491.8	protein_coding	EPS8	6691.56	6583.46	0.983845	1	6639.36	2921.77	0.440067	6.43e-09
ENSG00000181982.12	protein_coding	CCDC149	897.337	1020.24	1.13696	0.609636	1251.25	466.27	0.372642	6.47e-09
ENSG00000230787.1	pseudogene	PSAT1P3	69.3381	48.2555	0.695945	0.350228	50.4431	205.186	4.06767	6.63e-09
ENSG00000121064.8	protein_coding	SCPEP1	15973	15036.7	0.941379	0.96047	16573.1	7476.41	0.451118	6.89e-09
ENSG00000258018.1	lincRNA	RP11-148B3.1	11.9565	20.1808	1.68786	0.544621	4.46408	45.5771	10.2097	6.95e-09
ENSG00000154889.12	protein_coding	MPPE1	605.864	461.053	0.760985	0.0597879	792.143	273.621	0.345419	7.08e-09
ENSG00000233237.1	lincRNA	LINC00472	5.74102	14.5493	2.53427	0.210413	2.4274	36.6167	15.0847	7.15e-09
ENSG00000173269.6	protein_coding	MMRN2	390.343	391.807	1.00375	1	336.066	99.1778	0.295114	7.15e-09
ENSG00000101084.12	protein_coding	C20orf24	4856.93	3938.23	0.810847	0.0488579	6860.51	2983.06	0.434817	7.19e-09
ENSG00000197448.9	protein_coding	GSTK1	5282.93	5111.59	0.967566	1	7177.52	3147.52	0.438525	7.19e-09
ENSG00000227543.3	processed_transcript	SPAG5-AS1	108.614	221.211	2.03667	3.5108e-06	80.6343	287.555	3.56616	7.21e-09
ENSG00000196396.5	protein_coding	PTPN1	7255.46	8326.63	1.14764	0.329675	8206.15	18138.5	2.21036	7.26e-09
ENSG00000252892.1	snRNA	U6	53.662	205.667	3.83263	1.9193e-17	31.3976	138.893	4.42368	7.26e-09
ENSG00000147036.7	protein_coding	LANCL3	3689.11	3970.5	1.07628	0.88237	4303.65	1841.59	0.427915	7.33e-09
ENSG00000198513.6	protein_coding	ATL1	373.006	338.358	0.90711	0.942048	810.619	280.866	0.346484	7.34e-09
ENSG00000232994.1	pseudogene	RPL7P14	22.4611	50.944	2.2681	0.00717616	23.434	115.343	4.92205	7.35e-09
ENSG00000239373.2	misc_RNA	Metazoa_SRP	0.958421	66.3742	69.2537	2.49675e-24	237.449	692.607	2.91687	7.45e-09
ENSG00000119673.10	protein_coding	ACOT2	948.124	934.49	0.98562	1	974.852	353.007	0.362114	7.47e-09
ENSG00000183323.8	protein_coding	CCDC125	3218.62	3094.91	0.961565	1	2988.67	1246.13	0.41695	7.5e-09
ENSG00000128059.4	protein_coding	PPAT	2742.31	2231.43	0.813705	0.0774857	3832.79	1603.76	0.418431	7.65e-09
ENSG00000257877.1	3prime_overlapping_ncrna	RP3-462E2.3	#N/A	#N/A	#N/A	#N/A	0	21.7942	Inf	7.65e-09
ENSG00000105278.6	protein_coding	ZFR2	60.912	68.4793	1.12423	1	23.7002	117.329	4.95055	7.68e-09
ENSG00000164081.8	protein_coding	TEX264	7768.2	6526.67	0.840179	0.130132	11035.8	4932.81	0.446982	7.72e-09
ENSG00000144445.10	protein_coding	KANSL1L	3029.13	3044.13	1.00495	1	2181.97	5029.68	2.30511	7.76e-09
ENSG00000170385.9	protein_coding	SLC30A1	24993.4	15096.6	0.604022	2.27167e-11	14180.5	6373.54	0.449459	7.78e-09
ENSG00000186111.4	protein_coding	PIP5K1C	1439.91	1839.3	1.27737	0.031929	1589.36	3756.86	2.36375	8.03e-09
ENSG00000169057.14	protein_coding	MECP2	4786.46	6733.83	1.40685	4.76293e-05	3901.34	8808.5	2.25782	8.04e-09
ENSG00000258944.1	antisense	RP4-647C14.3	655.113	744.062	1.13578	0.678069	357.796	985.875	2.75541	8.42e-09
ENSG00000173065.9	protein_coding	FAM222B	704.958	960.583	1.36261	0.00986805	755.377	1883.58	2.49357	8.43e-09
ENSG00000158715.5	protein_coding	SLC45A3	2570.08	2612.08	1.01634	1	2431.83	996.764	0.409882	8.43e-09
ENSG00000243398.2	misc_RNA	Metazoa_SRP	0.958421	66.3742	69.2537	2.49675e-24	368.294	1018.68	2.76595	8.45e-09
ENSG00000101220.13	protein_coding	C20orf27	356.902	334.763	0.937967	1	472.709	148.032	0.313156	8.5e-09
ENSG00000125386.10	protein_coding	FAM193A	3280.61	4180.12	1.27419	0.0158371	2777.87	6347.35	2.28497	8.6e-09
ENSG00000213993.2	protein_coding	AC092067.1	202.084	197.318	0.976415	1	114.154	381.358	3.34073	8.61e-09
ENSG00000146083.7	protein_coding	RNF44	1216.65	1646.96	1.35368	0.00427318	1018.01	2489.42	2.44539	8.68e-09
ENSG00000083454.17	protein_coding	P2RX5	484.344	503.86	1.04029	1	413.35	127.635	0.308783	8.71e-09
ENSG00000162073.9	protein_coding	PAQR4	609.005	478.399	0.785543	0.129098	1148.9	421.382	0.366771	8.81e-09
ENSG00000129317.10	protein_coding	PUS7L	3698.1	3412.35	0.922731	0.836783	4898.25	2105.66	0.429881	8.82e-09
ENSG00000008394.7	protein_coding	MGST1	2545.21	2306.21	0.906101	0.720165	4296.17	1822.1	0.424122	8.83e-09
ENSG00000198189.6	protein_coding	HSD17B11	9206.08	7968.01	0.865516	0.28742	6646.96	2926.7	0.440306	8.86e-09
ENSG00000196367.7	protein_coding	TRRAP	12188.7	17045	1.39842	5.11958e-05	9909.34	21985.4	2.21866	8.9e-09
ENSG00000164603.7	protein_coding	C7orf60	2128.55	2389.86	1.12276	0.57748	2220.96	5098.78	2.29576	8.97e-09
ENSG00000151967.14	protein_coding	SCHIP1	198.706	301.397	1.5168	0.00752539	24.257	117.66	4.85058	9.14e-09
ENSG00000147421.12	protein_coding	HMBOX1	5396.07	6908.13	1.28021	0.0089454	4325.66	9678.89	2.23755	9.2e-09
ENSG00000232859.4	protein_coding	LYRM9	109.772	59.633	0.543242	0.00485481	175.469	41.9543	0.239098	9.25e-09
ENSG00000234292.3	lincRNA	RP11-213H15.1	214.601	468.132	2.18141	2.74629e-11	138.626	441.602	3.18557	9.26e-09
ENSG00000136367.10	protein_coding	ZFHX2	143.079	328.219	2.29396	2.53198e-10	190.988	580.956	3.04184	9.35e-09
ENSG00000237541.3	protein_coding	HLA-DQA2	0.958421	4.60761	4.8075	0.448947	4.58863	45.09	9.82646	9.36e-09
ENSG00000104313.13	protein_coding	EYA1	22.9831	16.1424	0.702359	0.810305	15.7195	87.5111	5.56703	9.51e-09
ENSG00000088038.13	protein_coding	CNOT3	1810.85	2396.85	1.32361	0.00593766	1533.08	3619.07	2.36064	9.53e-09
ENSG00000132763.9	protein_coding	MMACHC	389.081	439.494	1.12957	0.802168	1135.5	419.255	0.369225	9.66e-09
ENSG00000065989.11	protein_coding	PDE4A	1340.51	1858.63	1.38651	0.00115316	936.507	2286.13	2.44113	9.9e-09
ENSG00000175489.7	protein_coding	LRRC25	1717.79	1280.7	0.745551	0.00521133	1395.57	529.229	0.379221	9.92e-09
ENSG00000250722.1	protein_coding	SEPP1	121.331	91.8033	0.756638	0.411159	108.633	20.918	0.192558	9.98e-09
ENSG00000161021.7	protein_coding	MAML1	3289	4303.41	1.30843	0.0048723	2809.13	6392.43	2.27559	1.02e-08
ENSG00000125901.5	protein_coding	MRPS26	591.707	478.119	0.808034	0.224986	1118.54	411.738	0.368102	1.02e-08
ENSG00000267236.1	processed_transcript	RP11-618P17.3	278.188	271.984	0.977696	1	290.852	820.493	2.821	1.02e-08
ENSG00000175105.5	protein_coding	ZNF654	4077.77	4085.63	1.00193	1	4785.93	10686.9	2.23298	1.04e-08
ENSG00000185090.10	protein_coding	MANEAL	299.54	333.038	1.11183	0.901211	517.902	167.935	0.324261	1.05e-08
ENSG00000174032.12	protein_coding	SLC25A30	2180.83	1902.79	0.872507	0.437032	2995.23	1248.34	0.416776	1.05e-08
ENSG00000129235.6	protein_coding	TXNDC17	6322.43	4714.7	0.74571	0.000872147	7865.49	3516.87	0.447127	1.05e-08
ENSG00000252239.1	snRNA	U6	53.662	205.667	3.83263	1.9193e-17	18.8038	98.7685	5.25257	1.05e-08
ENSG00000212664.4	pseudogene	RP11-592N21.1	16.7771	18.133	1.08082	1	16.3764	89.3816	5.45794	1.06e-08
ENSG00000196155.8	protein_coding	PLEKHG4	2103.21	1955.3	0.929676	0.908413	2654.05	1115.06	0.420135	1.07e-08
ENSG00000205085.4	protein_coding	FAM71F2	171.272	221.48	1.29315	0.293838	67.6255	248.466	3.67415	1.1e-08
ENSG00000213080.3	pseudogene	RP11-312J18.5	1324.25	1368.96	1.03377	1	1561.26	3637.91	2.33012	1.12e-08
ENSG00000249685.1	lincRNA	RP11-360F5.3	208.214	253.865	1.21925	0.511499	134.86	426.238	3.16059	1.15e-08
ENSG00000079819.11	protein_coding	EPB41L2	26253.7	29772.1	1.13401	0.433887	15032.6	33191.9	2.208	1.16e-08
ENSG00000198925.6	protein_coding	ATG9A	2893.5	3017.42	1.04283	1	3175.42	7176.21	2.25992	1.17e-08
ENSG00000214894.2	lincRNA	LINC00243	49.7903	189.338	3.80271	2.22932e-16	28.9872	132.074	4.55627	1.17e-08
ENSG00000198729.4	protein_coding	PPP1R14C	436.281	354.972	0.813632	0.315673	545.881	182.092	0.333575	1.17e-08
ENSG00000174600.9	protein_coding	CMKLR1	473.374	441.936	0.933587	1	1046.46	379.739	0.362881	1.2e-08
ENSG00000113552.11	protein_coding	GNPDA1	6886.12	6143.17	0.892109	0.529609	6390.36	2827.64	0.442484	1.2e-08
ENSG00000197405.3	protein_coding	C5AR1	11645.6	16193.9	1.39056	6.5574e-05	13791.9	30510.5	2.21221	1.21e-08
ENSG00000118985.10	protein_coding	ELL2	39647.6	41175.1	1.03853	1	28826	64929.8	2.25248	1.25e-08
ENSG00000162771.6	protein_coding	FAM71A	154.249	676.756	4.38743	5.42396e-41	103.504	342.836	3.3123	1.26e-08
ENSG00000154978.8	protein_coding	VOPP1	8363.92	10521.2	1.25793	0.0170604	5603.61	12412.3	2.21505	1.28e-08
ENSG00000146555.14	protein_coding	SDK1	1142.74	1344.38	1.17645	0.343172	1127.88	2695.54	2.38993	1.29e-08
ENSG00000204482.5	protein_coding	LST1	4012.68	3843.24	0.957773	1	6968.59	3105.19	0.445597	1.31e-08
ENSG00000092200.8	protein_coding	RPGRIP1	125.231	118.328	0.944878	1	136.264	29.4692	0.216265	1.31e-08
ENSG00000211866.1	TR_J_gene	TRAJ23	529.229	279.803	0.5287	3.73416e-08	440.706	139.322	0.316134	1.31e-08
ENSG00000168300.9	protein_coding	PCMTD1	2300.69	2062.08	0.896287	0.645716	1600.45	3731.91	2.33178	1.32e-08
ENSG00000175697.6	protein_coding	GPR156	378.831	476.726	1.25841	0.211173	203.274	593.628	2.92033	1.33e-08
ENSG00000089775.6	protein_coding	ZBTB25	836.273	1079.09	1.29036	0.0446872	786.067	1939.53	2.46739	1.34e-08
ENSG00000136169.11	protein_coding	SETDB2	9252.66	9977.52	1.07834	0.83988	8443.32	3774.31	0.447017	1.35e-08
ENSG00000130338.8	protein_coding	TULP4	8066.22	10479.1	1.29914	0.00391321	6487.38	14259.5	2.19804	1.35e-08
ENSG00000100344.6	protein_coding	PNPLA3	449.917	426.778	0.94857	1	673.823	229.816	0.341064	1.36e-08
ENSG00000265396.1	miRNA	MIR3128	156.811	400.897	2.55656	2.30374e-14	66.7854	239.569	3.58715	1.37e-08
ENSG00000135454.8	protein_coding	B4GALNT1	181.748	249.898	1.37497	0.105094	136.157	424.313	3.11635	1.39e-08
ENSG00000119522.11	protein_coding	DENND1A	2205	2729.74	1.23798	0.0623041	1748.07	4054.04	2.31915	1.39e-08
ENSG00000185033.10	protein_coding	SEMA4B	234.566	267.433	1.14012	0.834503	519.575	1354.56	2.60705	1.39e-08
ENSG00000266288.1	lincRNA	CTD-3096M3.2	1.90733	12.9276	6.77785	0.00735392	2.34437	34.9422	14.9047	1.42e-08
ENSG00000186642.9	protein_coding	PDE2A	71.8055	86.5836	1.20581	0.838769	39.112	162.301	4.14964	1.43e-08
ENSG00000126947.7	protein_coding	ARMCX1	1523.75	1621.26	1.06399	1	2048.7	836.558	0.408335	1.45e-08
ENSG00000214190.2	pseudogene	RP11-12D24.7	89.8919	113.265	1.26002	0.612279	56.2455	209.985	3.73336	1.45e-08
ENSG00000114480.8	protein_coding	GBE1	19843.7	17997.3	0.90695	0.672553	14093.2	31159.8	2.21098	1.46e-08
ENSG00000207652.1	miRNA	MIR621	99.2013	87.6648	0.883706	1	167.862	40.1818	0.239374	1.47e-08
ENSG00000204469.8	protein_coding	PRRC2A	18015.3	25153.9	1.39625	6.67749e-05	17548.5	38988.7	2.22176	1.47e-08
ENSG00000049449.3	protein_coding	RCN1	4183.82	5432.63	1.29848	0.00482252	3174.84	7095.99	2.23507	1.47e-08
ENSG00000122707.7	protein_coding	RECK	2630.92	2594.8	0.986269	1	3124.76	1333.48	0.426746	1.47e-08
ENSG00000262652.1	sense_intronic	RP13-638C3.2	67.8672	80.5975	1.18758	0.908413	39.7518	164.831	4.1465	1.47e-08
ENSG00000261799.1	sense_overlapping	RP11-283I3.6	1130.11	1332.69	1.17926	0.323324	970.637	2341.37	2.41219	1.48e-08
ENSG00000267130.1	lincRNA	CTD-2540B15.9	80.8772	34.8016	0.430302	0.000305002	139.664	30.4433	0.217976	1.51e-08
ENSG00000187653.10	pseudogene	TMSB4XP8	7088.27	6504.27	0.917611	0.786209	5919.99	12912.2	2.18111	1.51e-08
ENSG00000140332.11	protein_coding	TLE3	10728.1	8173.67	0.761895	0.00181576	5056.16	11179.6	2.21108	1.52e-08
ENSG00000111305.14	protein_coding	GSG1	554.404	531.609	0.958884	1	300.735	87.3757	0.290541	1.56e-08
ENSG00000207787.1	miRNA	MIR98	35.395	52.0823	1.47146	0.420432	19.7343	99.5466	5.04435	1.57e-08
ENSG00000266127.1	pseudogene	RP11-474N24.2	502.163	359.237	0.715378	0.0154376	317.761	871.198	2.74168	1.57e-08
ENSG00000260404.2	processed_transcript	RP11-384K6.6	157.522	193.663	1.22943	0.551082	157.53	484.588	3.07617	1.58e-08
ENSG00000121743.3	protein_coding	GJA3	799.598	888.783	1.11154	0.790264	586.399	194.992	0.332525	1.62e-08
ENSG00000261602.1	antisense	CTD-2033A16.1	18.2005	32.156	1.76677	0.256389	17.8148	95.748	5.37463	1.63e-08
ENSG00000237513.1	lincRNA	RP11-325F22.2	594.343	772.841	1.30033	0.0551544	768.467	1883.48	2.45096	1.66e-08
ENSG00000242882.1	pseudogene	RP11-489G11.1	3.36873	2.07643	0.616382	1	3.25038	38.565	11.8648	1.66e-08
ENSG00000205086.5	protein_coding	C2orf91	68.9587	55.9635	0.81155	0.827891	77.5182	12.1537	0.156785	1.7e-08
ENSG00000135447.11	protein_coding	PPP1R1A	48.9365	33.7634	0.689944	0.471141	86.7859	14.3354	0.165181	1.7e-08
ENSG00000235385.1	lincRNA	GS1-600G8.5	15.3347	16.6257	1.08419	1	3.68262	41.4268	11.2493	1.75e-08
ENSG00000085719.7	protein_coding	CPNE3	2084.89	1919.4	0.920624	0.862079	2297.42	948.481	0.412846	1.76e-08
ENSG00000180957.13	protein_coding	PITPNB	9454.36	13225.1	1.39884	4.67546e-05	7325.38	16040.8	2.18976	1.81e-08
ENSG00000224950.1	lincRNA	RP5-1086K13.1	1306.31	1529.8	1.17109	0.345919	1753.77	4022.97	2.2939	1.83e-08
ENSG00000185928.6	protein_coding	PAGR1	836.285	639.809	0.765061	0.0442172	1531.94	604.978	0.39491	1.84e-08
ENSG00000163382.7	protein_coding	APOA1BP	2778.85	2539.7	0.913938	0.786738	3222.59	1380.04	0.428239	1.85e-08
ENSG00000178695.4	protein_coding	KCTD12	8587.76	7036.55	0.81937	0.0551188	8776.87	3921.65	0.446816	1.9e-08
ENSG00000259336.1	processed_transcript	RP11-323I15.5	60.7123	72.1631	1.18861	0.923628	37.8983	153.793	4.05804	1.9e-08
ENSG00000137501.11	protein_coding	SYTL2	833.58	773.739	0.928212	0.985579	723.301	255.504	0.353247	1.93e-08
ENSG00000106003.8	protein_coding	LFNG	6579.96	4840.12	0.735586	0.000351559	6020.89	2696.19	0.447806	1.97e-08
ENSG00000106031.6	protein_coding	HOXA13	196.856	146.474	0.744068	0.199818	188.744	47.4475	0.251385	2.02e-08
ENSG00000101916.11	protein_coding	TLR8	21.5502	17.1806	0.797236	1	19.07	95.1487	4.98944	2.02e-08
ENSG00000152818.13	protein_coding	UTRN	65546.2	70102.3	1.06951	0.951721	39654.3	18187.1	0.458641	2.04e-08
ENSG00000205060.6	protein_coding	SLC35B4	5855.64	5775.99	0.986397	1	8105.08	3663.24	0.451969	2.07e-08
ENSG00000143653.9	protein_coding	SCCPDH	3341.68	3005.1	0.899278	0.640744	3148.97	1353.23	0.429737	2.08e-08
ENSG00000143333.6	protein_coding	RGS16	90093.3	110469	1.22617	0.115015	84421.9	205482	2.43399	2.11e-08
ENSG00000025156.7	protein_coding	HSF2	1561.9	1458.23	0.933631	0.974948	2138.39	876.787	0.410022	2.13e-08
ENSG00000164885.8	protein_coding	CDK5	3166.15	2909.92	0.919074	0.819782	3177.36	1361.89	0.428622	2.14e-08
ENSG00000256894.1	antisense	RP11-283G6.3	8.60677	42.5382	4.94241	1.12454e-06	5.49464	47.1737	8.58541	2.14e-08
ENSG00000258082.1	processed_transcript	RP11-443B7.3	352.329	926.439	2.62947	6.6729e-23	124.044	390.768	3.15023	2.14e-08
ENSG00000136111.8	protein_coding	TBC1D4	908.943	1021.94	1.12432	0.686321	1169.57	444.496	0.380051	2.14e-08
ENSG00000238298.1	snoRNA	snoU13	21.0757	97.0659	4.60557	1.83972e-12	11.4386	72.0834	6.30177	2.17e-08
ENSG00000154760.9	protein_coding	SLFN13	1373.07	1453.9	1.05886	1	892.108	330.821	0.370831	2.19e-08
ENSG00000232679.1	lincRNA	RP11-400N13.3	185.004	296.672	1.6036	0.00147877	43.3514	171.417	3.95412	2.2e-08
ENSG00000170855.3	protein_coding	TRIAP1	1856.03	1527.57	0.823034	0.14425	2399.2	1001.28	0.41734	2.2e-08
ENSG00000148841.10	protein_coding	ITPRIP	13964	14388.1	1.03037	1	11647	25509	2.19017	2.22e-08
ENSG00000085840.7	protein_coding	ORC1	515.81	538.693	1.04436	1	781.061	276.428	0.353914	2.24e-08
ENSG00000006451.3	protein_coding	RALA	15031	15565.7	1.03557	1	11484.9	24880.1	2.16634	2.25e-08
ENSG00000067082.10	protein_coding	KLF6	24950	69785	2.79699	7.20501e-42	14148.8	30925.9	2.18577	2.26e-08
ENSG00000251093.1	lincRNA	RP11-414H23.3	68.5033	66.317	0.968085	1	29.1118	128.393	4.41036	2.26e-08
ENSG00000174928.10	protein_coding	C3orf33	425.938	422.167	0.991147	1	477.334	154.926	0.324564	2.27e-08
ENSG00000188613.5	protein_coding	NANOS1	120.229	166.383	1.38388	0.169114	74.5829	256.106	3.43385	2.27e-08
ENSG00000120913.18	protein_coding	PDLIM2	953.212	678.466	0.711768	0.00287672	1394.65	542.455	0.388954	2.27e-08
ENSG00000008710.12	protein_coding	PKD1	1235.63	1130.73	0.915105	0.85734	1083.08	2635.03	2.4329	2.27e-08
ENSG00000198890.5	protein_coding	PRMT6	1795.48	1506.88	0.839259	0.224419	3034.27	1291.08	0.425498	2.28e-08
ENSG00000164300.11	protein_coding	SERINC5	1396.64	1407.58	1.00783	1	910.011	2213.39	2.43227	2.31e-08
ENSG00000266671.1	miRNA	AC113342.1	43.0719	71.7941	1.66684	0.0860238	25.8028	116.649	4.52078	2.32e-08
ENSG00000157693.10	protein_coding	C9orf91	1076.18	1139.96	1.05926	1	968.044	2358.21	2.43605	2.32e-08
ENSG00000120262.8	protein_coding	CCDC170	145.813	116.38	0.798146	0.551342	91.8898	16.2635	0.176989	2.32e-08
ENSG00000205730.5	protein_coding	ITPRIPL2	6864.03	6380.04	0.929489	0.870574	7879.44	17047	2.16348	2.32e-08
ENSG00000226318.1	pseudogene	RP11-474D14.2	227.724	292.991	1.28661	0.243024	203.558	595.527	2.92559	2.33e-08
ENSG00000197083.7	pseudogene	ZNF300P1	3.81467	5.19107	1.36082	1	4.23942	41.2338	9.72628	2.33e-08
ENSG00000189227.4	protein_coding	C15orf61	201.126	123.791	0.615489	0.00512549	236.56	64.2961	0.271797	2.4e-08
ENSG00000094804.5	protein_coding	CDC6	808.472	808.114	0.999558	1	1234.53	472.253	0.382536	2.4e-08
ENSG00000174370.5	protein_coding	C11orf45	1464.38	1005.23	0.686457	0.000151798	1640.98	668.675	0.407486	2.43e-08
ENSG00000251748.1	snRNA	U4atac	69.4807	128.896	1.85513	0.00184771	14.3813	80.8103	5.61913	2.43e-08
ENSG00000201421.1	misc_RNA	Y_RNA	170.314	284.159	1.66845	0.000587839	1.29674	27.6967	21.3588	2.43e-08
ENSG00000161905.7	protein_coding	ALOX15	28.6575	34.1753	1.19254	1	78.1922	12.0961	0.154697	2.48e-08
ENSG00000170846.11	lincRNA	AC093323.3	780.887	492.125	0.630213	2.71079e-05	1053.9	397.982	0.377629	2.49e-08
ENSG00000100139.9	protein_coding	MICALL1	6331.06	7003.54	1.10622	0.637652	5510.05	12052.6	2.18738	2.53e-08
ENSG00000161544.5	protein_coding	CYGB	150.994	170.936	1.13207	0.934634	117.187	371.876	3.17336	2.54e-08
ENSG00000107771.11	protein_coding	FAM190B	2153.5	2861.94	1.32897	0.00346536	2302.79	5141.65	2.23279	2.55e-08
ENSG00000112208.8	protein_coding	BAG2	2977.62	2715.39	0.911935	0.770894	3806.56	1655.38	0.434875	2.58e-08
ENSG00000099849.10	protein_coding	RASSF7	211.83	142.704	0.673674	0.0339701	385.376	123.059	0.319321	2.59e-08
ENSG00000107798.12	protein_coding	LIPA	26820.3	26132.9	0.97437	1	53587.3	24311	0.453671	2.6e-08
ENSG00000183833.12	protein_coding	MAATS1	77.6606	80.4831	1.03634	1	47.8155	179.115	3.74596	2.64e-08
ENSG00000173218.9	protein_coding	VANGL1	1717.95	1741.65	1.01379	1	1896.65	777.447	0.409905	2.65e-08
ENSG00000224638.1	lincRNA	AC106900.6	59.7539	69.1771	1.1577	1	31.7883	134.685	4.23693	2.67e-08
ENSG00000138801.4	protein_coding	PAPSS1	35764.1	34188.5	0.955945	1	39169.3	18053.2	0.460902	2.7e-08
ENSG00000256594.2	pseudogene	RP11-705C15.2	5566.7	7191.01	1.29179	0.00522917	4654.17	10110	2.17224	2.74e-08
ENSG00000137252.5	protein_coding	HCRTR2	15.8282	15.0184	0.948835	1	41.2732	2.98006	0.0722032	2.76e-08
ENSG00000136108.9	protein_coding	CKAP2	3865.22	3511.67	0.908531	0.716049	2397.02	1006.7	0.419979	2.78e-08
ENSG00000232389.1	pseudogene	RP11-134K13.2	178.39	168.9	0.946803	1	220.64	624.441	2.83013	2.78e-08
ENSG00000266877.1	lincRNA	RP1-41C23.1	75.1742	112.056	1.49061	0.124549	46.3527	177.982	3.83974	2.8e-08
ENSG00000121851.8	protein_coding	POLR3GL	1400.29	1147.35	0.819364	0.156011	1832.18	754.341	0.411719	2.84e-08
ENSG00000003137.4	protein_coding	CYP26B1	4.31765	5.68873	1.31755	1	7.83901	55.7248	7.10866	2.87e-08
ENSG00000117461.10	protein_coding	PIK3R3	841.038	902.803	1.07344	0.997138	619.968	1548.44	2.49761	2.91e-08
ENSG00000233859.1	pseudogene	ADH5P4	2047.58	1891.45	0.923749	0.88237	2434.26	1030.57	0.423361	2.94e-08
ENSG00000110002.10	protein_coding	VWA5A	1832.31	1603.01	0.874859	0.480878	2025.51	856.68	0.422946	2.97e-08
ENSG00000135617.3	protein_coding	PRADC1	536.83	431.754	0.804267	0.225423	930.143	345.044	0.370958	3.02e-08
ENSG00000141506.9	protein_coding	PIK3R5	18064.4	22682.4	1.25564	0.0193803	16064.7	34828.6	2.16802	3.04e-08
ENSG00000167550.6	protein_coding	RHEBL1	65.7517	66.134	1.00581	1	64.7243	231.678	3.57946	3.06e-08
ENSG00000142627.9	protein_coding	EPHA2	75.2408	93.937	1.24848	0.697695	45.896	177.184	3.86055	3.07e-08
ENSG00000162910.14	protein_coding	MRPL55	879.052	720.818	0.819995	0.216982	1416.18	566.117	0.399749	3.09e-08
ENSG00000100767.11	protein_coding	PAPLN	3309.27	3344.62	1.01068	1	2966.22	6604.96	2.22673	3.11e-08
ENSG00000133657.10	protein_coding	ATP13A3	143142	155190	1.08416	0.910143	148466	384984	2.59308	3.13e-08
ENSG00000165752.11	protein_coding	STK32C	1343.1	1115.05	0.83021	0.210766	1671.21	685.489	0.410174	3.13e-08
ENSG00000131398.9	protein_coding	KCNC3	514.148	739.967	1.43921	0.00246509	354.528	951.451	2.68371	3.17e-08
ENSG00000128228.4	protein_coding	SDF2L1	1185.69	1080.67	0.911425	0.83312	1617.56	647.855	0.400514	3.18e-08
ENSG00000227051.4	protein_coding	C14orf132	2148.37	2019.06	0.939812	0.990595	1508.87	609.935	0.404233	3.27e-08
ENSG00000100889.7	protein_coding	PCK2	1881.36	1781.65	0.947	1	2351.48	5397.49	2.29536	3.29e-08
ENSG00000139508.10	protein_coding	SLC46A3	139.929	162.373	1.16039	0.845657	142.25	33.2475	0.233726	3.35e-08
ENSG00000231435.1	lincRNA	AC011747.3	349.187	223.385	0.639728	0.0018189	223.492	61.5293	0.275308	3.43e-08
ENSG00000187942.7	protein_coding	LDLRAD2	70.5723	77.2969	1.09529	1	130.845	29.8582	0.228195	3.44e-08
ENSG00000216866.4	pseudogene	RPS2P55	1.93586	1.55017	0.800767	1	0	19.477	Inf	3.44e-08
ENSG00000182134.11	protein_coding	TDRKH	638.441	596.018	0.933552	1	610.248	211.994	0.347389	3.44e-08
ENSG00000213237.4	pseudogene	AC008155.1	25.4314	24.4624	0.961896	1	24.257	0	0	3.45e-08
ENSG00000241587.2	misc_RNA	Metazoa_SRP	0.958421	66.3742	69.2537	2.49675e-24	19.0114	95.1255	5.0036	3.45e-08
ENSG00000228264.1	pseudogene	RP11-350G8.7	0	1.02391	Inf	1	0.432245	21.9902	50.8743	3.46e-08
ENSG00000213574.2	pseudogene	LDHAP5	28.8002	28.0175	0.972824	1	18.9284	95.4368	5.04199	3.47e-08
ENSG00000232437.1	pseudogene	RP11-487I5.4	105.36	108.729	1.03198	1	56.1698	204.042	3.63259	3.47e-08
ENSG00000092067.5	protein_coding	CEBPE	178.609	136.02	0.761556	0.307442	326.178	99.6678	0.305562	3.49e-08
ENSG00000116017.5	protein_coding	ARID3A	4358.22	4760.77	1.09236	0.767484	3307.93	7218.01	2.18203	3.52e-08
ENSG00000234293.1	sense_intronic	BACH1-IT3	133.913	173.153	1.29303	0.367609	80.2118	269.566	3.36067	3.52e-08
ENSG00000164687.6	protein_coding	FABP5	1083.47	605.293	0.558662	1.9201e-09	1347.5	526.696	0.39087	3.54e-08
ENSG00000112799.3	protein_coding	LY86	1848.89	1851.14	1.00122	1	1825.16	749.575	0.410691	3.54e-08
ENSG00000165795.14	protein_coding	NDRG2	1993.55	2095.87	1.05132	1	5401.86	2401.06	0.444487	3.54e-08
ENSG00000135213.8	protein_coding	POM121C	880.272	1212.41	1.37732	0.0040411	774.43	1870.27	2.41503	3.59e-08
ENSG00000234756.1	lincRNA	RP11-120C12.3	137.357	246.057	1.79136	0.000128461	47.6665	180.884	3.79479	3.65e-08
ENSG00000255750.1	antisense	RP11-283G6.5	10.0301	53.887	5.37251	7.65271e-09	1.99516	31.2416	15.6587	3.7e-08
ENSG00000169375.11	protein_coding	SIN3A	4871.58	6655.39	1.36617	0.000297652	4458.26	9674.33	2.16998	3.71e-08
ENSG00000166104.10	pseudogene	RP11-299H22.3	210.188	352.438	1.67678	0.000152682	93.7775	307.424	3.27823	3.73e-08
ENSG00000164284.10	protein_coding	GRPEL2	3263.64	2682.56	0.821952	0.0930596	5121.2	11147.8	2.1768	3.74e-08
ENSG00000155368.12	protein_coding	DBI	48114.8	47697.4	0.991326	1	54412	24828.3	0.456301	3.77e-08
ENSG00000206557.3	protein_coding	TRIM71	118.635	142.79	1.20361	0.729318	164.072	39.8908	0.243129	3.77e-08
ENSG00000108352.6	protein_coding	RAPGEFL1	724.394	892.724	1.23237	0.176973	612.544	1512.55	2.4693	3.78e-08
ENSG00000131781.8	protein_coding	FMO5	348.097	313.412	0.900359	0.908413	382.268	121.929	0.318962	3.87e-08
ENSG00000087266.11	protein_coding	SH3BP2	20540.3	26041.8	1.26784	0.013435	20674.8	45032.6	2.17815	3.87e-08
ENSG00000212257.1	snRNA	U6	53.662	205.667	3.83263	1.9193e-17	0.822974	25.1057	30.5061	3.89e-08
ENSG00000237166.1	lincRNA	AC007163.3	10.5997	32.1131	3.02963	0.00346062	9.60951	62.5985	6.51423	3.9e-08
ENSG00000008294.16	protein_coding	SPAG9	81435.7	88098.3	1.08181	0.88237	60528.7	138979	2.29608	3.91e-08
ENSG00000236434.1	antisense	RP11-296A18.6	59.8775	84.124	1.40493	0.343616	28.4378	123.756	4.35181	3.92e-08
ENSG00000066926.6	protein_coding	FECH	1949.97	1881.93	0.965108	1	2364.53	1004.92	0.424998	3.95e-08
ENSG00000261460.1	antisense	RP11-106M3.3	30.2806	34.8016	1.14931	1	45.6543	4.26546	0.0934296	3.95e-08
ENSG00000140564.6	protein_coding	FURIN	8988.12	9409.42	1.04687	1	8293.46	17827.7	2.14961	3.97e-08
ENSG00000259932.1	sense_intronic	CTD-2651B20.7	228.114	320.133	1.40339	0.0376035	442.569	144.913	0.327437	4.03e-08
ENSG00000168614.12	protein_coding	NBPF9	249.246	294.184	1.18029	0.623746	217.939	613.397	2.81453	4.03e-08
ENSG00000116171.11	protein_coding	SCP2	16112.8	15247.5	0.946294	1	17075.3	7965.67	0.466503	4.08e-08
ENSG00000121858.6	protein_coding	TNFSF10	1372.95	1157.65	0.843182	0.28525	1115.78	2548.83	2.28435	4.08e-08
ENSG00000089820.11	protein_coding	ARHGAP4	4498.33	3953.73	0.878933	0.43116	4137.33	1855.36	0.448444	4.09e-08
ENSG00000156639.7	protein_coding	ZFAND3	7339.78	8970.1	1.22212	0.055737	5539.16	12006.2	2.16752	4.1e-08
ENSG00000198689.5	protein_coding	SLC9A6	3523.56	3284.19	0.932066	0.908413	4838.05	2160.82	0.44663	4.2e-08
ENSG00000179431.5	protein_coding	FJX1	97.835	100.324	1.02544	1	44.4821	167.195	3.7587	4.21e-08
ENSG00000146950.8	protein_coding	SHROOM2	40.6616	31.7728	0.781397	0.850033	84.925	14.6669	0.172704	4.23e-08
ENSG00000198743.5	protein_coding	SLC5A3	66336.4	61688.3	0.929932	0.908413	48170.9	108597	2.25441	4.23e-08
ENSG00000058085.10	protein_coding	LAMC2	16.2646	32.668	2.00853	0.11139	9.87568	63.2614	6.40577	4.26e-08
ENSG00000219747.1	pseudogene	RP1-292B18.1	47.845	66.972	1.39977	0.442353	42.9192	168.143	3.91766	4.28e-08
ENSG00000135898.5	protein_coding	GPR55	31.6374	47.1458	1.49019	0.410484	11.8708	70.5069	5.9395	4.3e-08
ENSG00000106351.8	protein_coding	AGFG2	146.638	134.996	0.920608	1	320.164	98.0308	0.30619	4.32e-08
ENSG00000226029.1	lincRNA	RP4-798A10.2	300.669	449.009	1.49337	0.00297697	257.867	715.606	2.7751	4.33e-08
ENSG00000164754.8	protein_coding	RAD21	15189.9	16456.7	1.0834	0.816758	11667.4	25050.6	2.14705	4.35e-08
ENSG00000229417.1	pseudogene	RP11-44D15.3	231.938	242.384	1.04504	1	243.649	70.2735	0.288421	4.36e-08
ENSG00000159374.13	protein_coding	C2orf65	64.7742	38.8687	0.600064	0.111127	64.2335	9.09581	0.141605	4.39e-08
ENSG00000140464.15	protein_coding	PML	2104.07	2288.93	1.08786	0.855173	1632.85	3695.12	2.26299	4.43e-08
ENSG00000084070.6	protein_coding	SMAP2	70914	98541.8	1.3896	0.000699421	76515.2	180160	2.35457	4.43e-08
ENSG00000162378.8	protein_coding	ZYG11B	6105.57	6100.34	0.999143	1	8469.92	3873.22	0.457291	4.49e-08
ENSG00000172530.14	protein_coding	BANP	1105.35	1251.82	1.13251	0.608926	1419.61	3247.62	2.28768	4.5e-08
ENSG00000120087.8	protein_coding	HOXB7	62.3734	65.8766	1.05616	1	99.9802	19.2638	0.192676	4.51e-08
ENSG00000152240.7	protein_coding	HAUS1	500.771	404.36	0.807475	0.263713	560.628	193.86	0.34579	4.55e-08
ENSG00000168743.8	protein_coding	NPNT	20.5537	17.6639	0.859403	1	11.0479	67.8381	6.14038	4.55e-08
ENSG00000250574.1	pseudogene	CTD-2275D10.2	9.0527	19.769	2.18377	0.21435	16.501	85.8741	5.20418	4.57e-08
ENSG00000152382.5	protein_coding	TADA1	1477.87	1003.44	0.678978	8.84452e-05	2163.78	916.608	0.423614	4.58e-08
ENSG00000011132.7	protein_coding	APBA3	1267.93	1296.62	1.02262	1	1156.63	2696.4	2.33125	4.73e-08
ENSG00000260512.1	sense_overlapping	RP13-259F12.2	350.222	353.147	1.00835	1	1602.36	3550.66	2.21589	4.73e-08
ENSG00000263584.1	miRNA	MIR4480	17.204	28.4579	1.65414	0.421517	7.71446	55.9957	7.25854	4.85e-08
ENSG00000064763.5	protein_coding	FAR2	3336.4	3465.99	1.03884	1	3134.82	1374	0.438301	4.86e-08
ENSG00000228403.1	sense_intronic	RP11-563N6.6	795.316	893.068	1.12291	0.726334	496.231	1260.77	2.5407	4.91e-08
ENSG00000233038.1	antisense	AC011899.9	647.234	662.086	1.02295	1	910.543	344.713	0.378579	4.94e-08
ENSG00000006747.10	protein_coding	SCIN	370.529	346.009	0.933822	1	246.16	70.5473	0.286592	4.95e-08
ENSG00000236310.1	processed_transcript	AC005027.3	28.7431	25.5721	0.889678	1	6.33469	49.9203	7.88047	4.96e-08
ENSG00000229619.2	protein_coding	AC106722.1	113.046	111.017	0.982055	1	158.868	39.5391	0.24888	4.97e-08
ENSG00000106123.7	protein_coding	EPHB6	86.7038	86.1861	0.994029	1	114.694	24.3276	0.212109	4.97e-08
ENSG00000142684.7	protein_coding	ZNF593	1091.99	924.194	0.846337	0.343903	1524.12	619.02	0.40615	4.97e-08
ENSG00000197442.8	protein_coding	MAP3K5	13270.4	14146.3	1.06601	0.93233	11894.3	25374	2.13329	5.01e-08
ENSG00000163823.3	protein_coding	CCR1	13216.4	9832.56	0.743964	0.000512071	11120.9	5194.37	0.467082	5.02e-08
ENSG00000196338.8	protein_coding	NLGN3	116.082	180.295	1.55317	0.022343	48.0157	182.654	3.80404	5.06e-08
ENSG00000225828.1	protein_coding	RP4-811H24.6	375.805	581.586	1.54758	0.000300003	301.873	811.472	2.68813	5.07e-08
ENSG00000162639.11	protein_coding	HENMT1	2316.54	2017.36	0.87085	0.423337	2863.63	1243.13	0.434111	5.12e-08
ENSG00000165757.7	protein_coding	KIAA1462	279.336	368.978	1.32091	0.117086	254.939	696.368	2.73151	5.12e-08
ENSG00000104613.6	protein_coding	INTS10	5160.76	4394.81	0.851583	0.209083	6635.09	3015.39	0.45446	5.16e-08
ENSG00000169683.3	protein_coding	LRRC45	80.8582	58.0256	0.717622	0.381774	132.824	30.2099	0.227444	5.21e-08
ENSG00000104936.12	protein_coding	DMPK	688.212	652.345	0.947884	1	629.44	1532.41	2.43457	5.23e-08
ENSG00000238815.1	snoRNA	snoU13	21.0757	97.0659	4.60557	1.83972e-12	15.5119	84.9172	5.47431	5.23e-08
ENSG00000105499.9	protein_coding	PLA2G4C	3372.26	3856.05	1.14346	0.397792	2496.01	5513.45	2.20891	5.25e-08
ENSG00000169902.9	protein_coding	TPST1	7124.55	7136.51	1.00168	1	7038.37	3228.69	0.458726	5.25e-08
ENSG00000104738.11	protein_coding	MCM4	1854.56	1890.83	1.01955	1	2506.41	1069.77	0.426813	5.28e-08
ENSG00000132471.7	protein_coding	WBP2	3714.8	4740.88	1.27621	0.0137494	3093.61	6795	2.19646	5.31e-08
ENSG00000134668.8	protein_coding	SPOCD1	21624.4	19878.2	0.919251	0.779002	23436.1	11088.9	0.473154	5.4e-08
ENSG00000111716.8	protein_coding	LDHB	43246.2	38811.4	0.897454	0.609913	40557.7	18898.1	0.465955	5.46e-08
ENSG00000240370.2	pseudogene	RPL13P5	139.815	160.497	1.14792	0.88237	122.782	378.07	3.0792	5.48e-08
ENSG00000152207.3	protein_coding	CYSLTR2	21.5407	19.1998	0.891328	1	27.4243	0.564887	0.020598	5.49e-08
ENSG00000126106.9	protein_coding	TMEM53	476.44	459.231	0.963881	1	647.717	232.191	0.358476	5.49e-08
ENSG00000065060.12	protein_coding	UHRF1BP1	9592.79	10782.2	1.12399	0.493704	11590.1	25055.3	2.16178	5.51e-08
ENSG00000165264.6	protein_coding	NDUFB6	4082.29	3387.83	0.829885	0.113123	5082.08	2303.66	0.453292	5.61e-08
ENSG00000258643.1	protein_coding	BCL2L2-PABPN1	126.009	124.145	0.985213	1	114.369	354.445	3.09914	5.63e-08
ENSG00000135111.10	protein_coding	TBX3	127.365	95.4156	0.749149	0.355222	34.3402	138.619	4.03663	5.68e-08
ENSG00000188483.6	protein_coding	IER5L	940.535	706.921	0.751616	0.0216694	1075.6	420.422	0.390872	5.76e-08
ENSG00000154252.11	protein_coding	GAL3ST2	4.29863	9.88449	2.29945	0.505595	2.38589	32.527	13.6331	5.81e-08
ENSG00000224020.1	antisense	MIR181A2HG	206.175	118.997	0.577167	0.000926811	226.169	63.7111	0.281697	5.82e-08
ENSG00000167613.10	protein_coding	LAIR1	10124.9	9902.13	0.977995	1	16210.1	7563.38	0.466585	5.84e-08
ENSG00000128829.6	protein_coding	EIF2AK4	5888.53	6227.21	1.05752	1	6178.66	2824.74	0.457177	5.87e-08
ENSG00000174738.7	protein_coding	NR1D2	1761.25	2017.39	1.14543	0.453157	441.812	1121.93	2.53937	5.87e-08
ENSG00000146540.9	protein_coding	C7orf50	2041.32	1557.81	0.763135	0.0103809	1942.46	831.235	0.427928	5.95e-08
ENSG00000229256.1	pseudogene	ST13P13	1.90733	0	0	0.701684	2.85965	33.5214	11.7222	5.97e-08
ENSG00000214773.1	sense_intronic	RP11-717D12.1	124.746	188.998	1.51506	0.0313572	72.3142	246.054	3.40256	5.98e-08
ENSG00000104888.5	protein_coding	SLC17A7	62.6862	88.9747	1.41937	0.302189	60.1357	211.639	3.51936	5.98e-08
ENSG00000137460.4	protein_coding	FHDC1	184.871	228.962	1.2385	0.461994	147.72	437.126	2.95915	6.02e-08
ENSG00000091409.10	protein_coding	ITGA6	121425	142505	1.17361	0.353049	100577	239651	2.38277	6.05e-08
ENSG00000184702.13	protein_coding	2005-09-01	532	423.692	0.796414	0.189227	637.267	229.269	0.359768	6.07e-08
ENSG00000227898.1	antisense	RP13-100B2.4	14.4524	187.193	12.9524	7.81132e-39	18.0224	88.8167	4.92813	6.08e-08
ENSG00000258441.1	lincRNA	LINC00641	5912.84	9849.53	1.66579	1.19869e-11	4385.54	9374.02	2.13748	6.17e-08
ENSG00000064666.9	protein_coding	CNN2	3938.34	4464.03	1.13348	0.463518	4563.52	2068.89	0.453354	6.18e-08
ENSG00000133858.11	protein_coding	ZFC3H1	20581.2	26271	1.27646	0.00988962	16385.1	34986.4	2.13526	6.23e-08
ENSG00000239998.1	protein_coding	LILRA2	1817.01	1746.66	0.96128	1	1494.34	618.639	0.413987	6.31e-08
ENSG00000125871.9	protein_coding	C20orf72	1815.71	1619.61	0.891998	0.635452	2496.38	1077.69	0.431701	6.34e-08
ENSG00000200597.1	snRNA	U1	475.206	1008.61	2.12247	5.31233e-15	46.5774	175.993	3.77852	6.37e-08
ENSG00000175886.9	pseudogene	RPL7AP66	895.023	879.871	0.98307	1	1007.99	391.532	0.388428	6.41e-08
ENSG00000161011.15	protein_coding	SQSTM1	79781.2	99964.1	1.25298	0.0562079	51875.8	116083	2.23771	6.43e-08
ENSG00000105472.8	protein_coding	CLEC11A	1470.3	1365.62	0.928805	0.947337	1612.42	671.857	0.416675	6.57e-08
ENSG00000242951.1	pseudogene	RP11-507E23.1	1191.73	1086.09	0.911356	0.854241	1085.09	425.033	0.391703	6.58e-08
ENSG00000115657.8	protein_coding	ABCB6	81.4562	62.2071	0.763687	0.581844	149.224	443.666	2.97314	6.63e-08
ENSG00000136867.6	protein_coding	SLC31A2	10956.4	9590.44	0.875326	0.359208	13172.4	6201.42	0.470789	6.63e-08
ENSG00000152518.5	protein_coding	ZFP36L2	6720	9499.46	1.41361	2.45594e-05	3908.83	8399.87	2.14895	6.63e-08
ENSG00000111087.5	protein_coding	GLI1	85.2329	90.7365	1.06457	1	76.5365	256.939	3.35708	6.8e-08
ENSG00000198467.7	protein_coding	TPM2	8827.48	8592.89	0.973426	1	9437.03	4421.83	0.468561	6.82e-08
ENSG00000081923.6	protein_coding	ATP8B1	703.044	740.047	1.05263	1	802.316	304.661	0.379726	6.84e-08
ENSG00000139405.9	protein_coding	C12orf52	574.398	523.343	0.911115	0.908413	602.363	212.619	0.352975	6.85e-08
ENSG00000165929.8	protein_coding	TC2N	19.6619	27.5484	1.40111	0.786738	24.257	107.106	4.41549	6.85e-08
ENSG00000241170.2	pseudogene	RP11-147I3.1	103.243	137.13	1.32822	0.356484	50.6507	186.55	3.68308	6.86e-08
ENSG00000178996.8	protein_coding	SNX18	2772.84	2032.92	0.733155	0.00105372	3337.96	1481.17	0.443734	6.86e-08
ENSG00000183722.7	protein_coding	LHFP	8.13231	18.1044	2.22623	0.22097	12.054	70.4291	5.84281	6.88e-08
ENSG00000139737.15	protein_coding	SLAIN1	367.237	361.836	0.985294	1	385.384	124.851	0.323966	6.91e-08
ENSG00000204642.8	protein_coding	HLA-F	1039.91	1526.31	1.46773	8.73843e-05	899.153	2109.85	2.34648	6.93e-08
ENSG00000128016.4	protein_coding	ZFP36	1241.75	2512.41	2.02328	1.19425e-17	1063.69	2450.14	2.30342	6.93e-08
ENSG00000137161.12	protein_coding	CNPY3	8181.64	7686.41	0.939471	0.941056	7203.39	3363.15	0.466884	7e-08
ENSG00000073150.9	protein_coding	PANX2	56.1009	64.355	1.14713	1	50.7093	184.003	3.62858	7e-08
ENSG00000259590.1	lincRNA	RP11-20G13.3	2825.78	3547.29	1.25533	0.0296819	2790.4	6062.95	2.17279	7.11e-08
ENSG00000131389.12	protein_coding	SLC6A6	28531.3	36010.7	1.26214	0.0196598	22752	48513.3	2.13226	7.11e-08
ENSG00000187815.5	protein_coding	ZNF642	12751.1	10917.7	0.85622	0.2159	12000.8	5618.71	0.468196	7.39e-08
ENSG00000155393.8	protein_coding	HEATR3	5221.28	4371.82	0.837306	0.133986	8474.82	3908.86	0.461232	7.44e-08
ENSG00000230943.1	lincRNA	RP11-367G18.1	102.067	376.557	3.68931	2.33325e-24	39.8935	154.686	3.87749	7.46e-08
ENSG00000205302.2	protein_coding	SNX2	17511.3	15694.1	0.896227	0.560939	17052.9	8073.12	0.473416	7.5e-08
ENSG00000143195.7	protein_coding	ILDR2	52.3052	63.4455	1.21299	0.88237	90.8934	16.693	0.183654	7.53e-08
ENSG00000259581.2	pseudogene	TYRO3P	342.676	427.421	1.2473	0.277854	184.664	528.9	2.86413	7.54e-08
ENSG00000086570.8	protein_coding	FAT2	12.023	16.5685	1.37806	0.942709	6.97452	50.7186	7.27199	7.57e-08
ENSG00000178726.6	protein_coding	THBD	3347.55	5528.12	1.65139	1.33919e-10	8373.47	3926.25	0.468892	7.69e-08
ENSG00000114739.8	protein_coding	ACVR2B	502.344	532.206	1.05945	1	383.55	998.642	2.60368	7.83e-08
ENSG00000159588.10	protein_coding	CCDC17	717.733	902.64	1.25763	0.112912	539.433	1345.34	2.49398	8e-08
ENSG00000172594.8	protein_coding	SMPDL3A	264.477	226.7	0.857164	0.718223	345.356	108.375	0.313805	8.14e-08
ENSG00000121690.5	protein_coding	DEPDC7	193.62	142.064	0.733725	0.174899	262.221	77.5796	0.295856	8.17e-08
ENSG00000146776.10	protein_coding	ATXN7L1	1386.46	1677.9	1.2102	0.167865	1425.22	3205.08	2.24883	8.2e-08
ENSG00000170919.9	lincRNA	TPT1-AS1	1438.27	1705.18	1.18558	0.261241	1369.53	3114.35	2.27403	8.22e-08
ENSG00000104885.11	protein_coding	DOT1L	17748.8	22089.9	1.24459	0.0277837	15309.5	32585.2	2.12843	8.42e-08
ENSG00000164327.8	protein_coding	RICTOR	31755.4	34992.9	1.10195	0.686321	20608.2	43796.6	2.1252	8.6e-08
ENSG00000154229.7	protein_coding	PRKCA	9792.93	12441.8	1.27049	0.0105478	9889.46	20669.6	2.09006	8.73e-08
ENSG00000123892.6	protein_coding	RAB38	122.716	193.262	1.57488	0.0118046	140.663	413.891	2.94244	8.88e-08
ENSG00000226276.1	lincRNA	AC093382.1	93.3081	216.801	2.32349	2.80569e-08	88.5564	279.324	3.1542	8.89e-08
ENSG00000106992.13	protein_coding	AK1	584.58	510.43	0.873157	0.653929	650.083	236.595	0.363946	8.94e-08
ENSG00000076770.10	protein_coding	MBNL3	2037.73	2398.06	1.17682	0.253477	2292.88	988.196	0.430985	9.2e-08
ENSG00000236375.2	pseudogene	POU5F1P5	105.312	125.781	1.19437	0.803856	73.1127	247.766	3.38882	9.22e-08
ENSG00000198286.5	protein_coding	CARD11	105.768	134.499	1.27164	0.523657	117.578	26.1778	0.222643	9.25e-08
ENSG00000122223.8	protein_coding	CD244	262.095	364.099	1.38919	0.0389531	357.901	116.825	0.326416	9.25e-08
ENSG00000070193.4	protein_coding	FGF10	5.75052	2.57408	0.447626	0.819782	0.781457	24.2872	31.0794	9.25e-08
ENSG00000251682.1	pseudogene	RP11-631M6.3	1101.97	1231.13	1.1172	0.715032	397.032	1018.18	2.56448	9.31e-08
ENSG00000054267.16	protein_coding	ARID4B	14634.5	15669.4	1.07072	0.88237	14820.5	31249.8	2.10856	9.32e-08
ENSG00000168769.8	protein_coding	TET2	21688.2	27772.3	1.28053	0.00867847	19124.5	40550.3	2.12034	9.33e-08
ENSG00000181418.7	protein_coding	DDN	165.086	106.253	0.643619	0.0287843	171.371	45.8105	0.267317	9.39e-08
ENSG00000267874.1	sense_intronic	CTD-2527I21.9	0.483964	1.56447	3.23262	1	0	18.4251	Inf	9.45e-08
ENSG00000200502.1	misc_RNA	Y_RNA	170.314	284.159	1.66845	0.000587839	79.9701	261.675	3.27216	9.5e-08
ENSG00000217094.2	pseudogene	RP11-460H18.1	124.139	110.008	0.886165	1	141.544	34.7088	0.245215	9.56e-08
ENSG00000176399.2	protein_coding	DMRTA1	63.7587	37.8877	0.594235	0.10117	43.5761	4.26546	0.0978853	9.65e-08
ENSG00000134109.6	protein_coding	EDEM1	45403.8	52719.6	1.16113	0.302039	34951.1	75820.9	2.16934	9.66e-08
ENSG00000141524.11	protein_coding	TMC6	6793.46	5796.93	0.853311	0.208224	5487.47	2549.02	0.464517	9.66e-08
ENSG00000223612.2	pseudogene	RP11-289I10.2	1224.53	1375.77	1.12351	0.647866	970.554	2229.71	2.29736	9.72e-08
ENSG00000207748.1	miRNA	MIR29B1	38.7542	107.362	2.77034	3.69716e-07	25.2216	111.7	4.42876	9.77e-08
ENSG00000087589.12	protein_coding	CASS4	11684.3	8935.09	0.764706	0.00230235	20219.7	9628.04	0.476172	9.78e-08
ENSG00000105663.9	protein_coding	WBP7	2911.54	3653.32	1.25477	0.0329936	3190.63	6879.25	2.15608	9.8e-08
ENSG00000137842.2	protein_coding	TMEM62	2531.3	2247.76	0.887984	0.56425	2493.26	1091.26	0.437686	9.86e-08
ENSG00000198208.6	protein_coding	RPS6KL1	640.889	684.981	1.0688	1	860.659	328.216	0.381354	9.92e-08
ENSG00000181754.6	protein_coding	AMIGO1	89.6266	70.1724	0.782942	0.622782	151.96	37.7868	0.248664	1.01e-07
ENSG00000235145.2	pseudogene	RP11-533E19.3	124.993	121.102	0.968871	1	84.1265	273.223	3.24776	1.01e-07
ENSG00000112782.10	protein_coding	CLIC5	2.85625	10.3535	3.62488	0.148944	5.7193	44.3118	7.74778	1.02e-07
ENSG00000179163.11	protein_coding	FUCA1	971.26	1275.67	1.31342	0.0192218	1275.47	517.804	0.40597	1.02e-07
ENSG00000143442.17	protein_coding	POGZ	9003.63	11894.7	1.3211	0.00155525	7324.04	15403.6	2.10315	1.02e-07
ENSG00000229729.3	protein_coding	RP11-159G9.5	1009.16	987.439	0.978476	1	1104.56	2522.69	2.28388	1.02e-07
ENSG00000007312.8	protein_coding	CD79B	457.982	425.782	0.929691	1	363.251	117.957	0.324727	1.03e-07
ENSG00000010310.4	protein_coding	GIPR	368.224	385.392	1.04662	1	282.556	753.802	2.6678	1.05e-07
ENSG00000165898.9	protein_coding	ISCA2	782.84	573.009	0.731961	0.0124885	1346.63	542.783	0.403069	1.05e-07
ENSG00000237135.1	pseudogene	RP11-330O11.2	528.687	657.713	1.24405	0.184934	256.194	682.523	2.66409	1.05e-07
ENSG00000176428.5	protein_coding	VPS37D	118.512	76.1729	0.642742	0.0657392	103.829	22.3015	0.21479	1.06e-07
ENSG00000159884.7	protein_coding	CCDC107	993.152	798.395	0.803901	0.131597	1496.68	622.112	0.41566	1.07e-07
ENSG00000010322.11	protein_coding	NISCH	5698.33	5752.64	1.00953	1	9208.85	4367.95	0.474321	1.07e-07
ENSG00000101104.8	protein_coding	PABPC1L	970.252	1190.52	1.22702	0.155157	712.331	1713.98	2.40615	1.07e-07
ENSG00000237604.1	lincRNA	AP001056.1	277.012	257.105	0.928138	1	182.876	514.686	2.8144	1.08e-07
ENSG00000269609.1	processed_transcript	RP11-18I14.10	819.071	421.118	0.51414	7.43603e-11	1086.19	430.374	0.396222	1.09e-07
ENSG00000196428.7	protein_coding	TSC22D2	5926.36	7715.54	1.3019	0.00373093	3349.47	7172.87	2.1415	1.09e-07
ENSG00000239653.1	antisense	PSMD6-AS2	754.143	1048.1	1.3898	0.00329194	696.495	1643.56	2.35976	1.1e-07
ENSG00000258486.1	antisense	RN7SL1	1382.01	1056.08	0.764162	0.0201181	1485.89	620.631	0.417682	1.1e-07
ENSG00000250240.1	antisense	CTD-2154I11.2	680.297	1030.21	1.51435	7.65374e-05	599.261	1433.24	2.39167	1.11e-07
ENSG00000104951.11	protein_coding	IL4I1	10527.6	11564.4	1.09848	0.690169	8171.33	17106	2.09341	1.11e-07
ENSG00000175727.7	protein_coding	MLXIP	1573.72	2107.4	1.33912	0.00453352	1735.21	3855.28	2.22179	1.11e-07
ENSG00000259548.1	lincRNA	RP11-38G5.2	61.2629	56.5326	0.922788	1	28.2058	118.81	4.21227	1.12e-07
ENSG00000251175.1	antisense	RP11-45L9.1	10.5046	23.836	2.26911	0.113207	2.03668	29.3135	14.3928	1.12e-07
ENSG00000225519.1	lincRNA	RP11-236B18.2	7.21193	54.9968	7.62581	1.94636e-11	3.72414	35.9366	9.64962	1.13e-07
ENSG00000152784.9	protein_coding	PRDM8	136.599	237.451	1.73831	0.000367323	147.271	428.301	2.90826	1.16e-07
ENSG00000228079.1	lincRNA	AC012368.1	7.64835	22.8693	2.9901	0.0234007	9.48496	58.6069	6.17893	1.19e-07
ENSG00000225206.2	pseudogene	MIR2682	258.983	182.486	0.704624	0.0515809	365.217	119.767	0.327935	1.19e-07
ENSG00000116731.17	protein_coding	PRDM2	5034.38	6854.56	1.36155	0.000374857	3536.97	7512.27	2.12393	1.19e-07
ENSG00000155660.6	protein_coding	PDIA4	22525.5	21533.6	0.955965	1	25762.6	12277.8	0.476575	1.2e-07
ENSG00000257169.1	pseudogene	RP11-117N2.2	114.09	123.59	1.08327	1	62.9367	214.423	3.40696	1.2e-07
ENSG00000259526.1	processed_transcript	RP11-330L19.4	69.9077	134.087	1.91806	0.000713513	71.0004	237.093	3.33932	1.2e-07
ENSG00000242498.3	protein_coding	C15orf38	78.2111	73.8276	0.943953	1	123.903	28.9821	0.23391	1.21e-07
ENSG00000261183.1	antisense	RP11-532F12.5	84.2079	51.3273	0.60953	0.0689197	122.215	28.1059	0.229971	1.21e-07
ENSG00000164465.14	protein_coding	DCBLD1	1686.56	2138.96	1.26824	0.0331103	2177.7	4743.74	2.17833	1.22e-07
ENSG00000101187.11	protein_coding	SLCO4A1	2464.36	2522.77	1.0237	1	1742.18	3841.04	2.20474	1.24e-07
ENSG00000147050.10	protein_coding	KDM6A	1.91684	2.60269	1.3578	1	1.2137	25.8262	21.2789	1.25e-07
ENSG00000260214.1	sense_overlapping	GS1-465N13.1	575.488	688.15	1.19577	0.360557	688.074	1612.88	2.34404	1.29e-07
ENSG00000127663.9	protein_coding	KDM4B	4092.22	3876.06	0.947179	1	3290.3	7079.66	2.15168	1.29e-07
ENSG00000214558.3	pseudogene	RP11-74E24.2	394.963	474.192	1.2006	0.420432	362.309	924.64	2.55208	1.31e-07
ENSG00000145604.11	protein_coding	SKP2	921.137	804.061	0.872901	0.573362	1731.17	731.288	0.422424	1.32e-07
ENSG00000100504.11	protein_coding	PYGL	8400.99	8193.63	0.975317	1	9247.32	4397.33	0.475525	1.33e-07
ENSG00000102225.11	protein_coding	CDK16	1676.16	2042.08	1.21831	0.12201	2137.19	4638.06	2.17017	1.34e-07
ENSG00000196511.9	protein_coding	TPK1	3441.76	3282.22	0.953646	1	3140.68	1413.17	0.449955	1.34e-07
ENSG00000144354.9	protein_coding	CDCA7	471.676	439.605	0.932007	1	530.569	187.142	0.352719	1.35e-07
ENSG00000064393.11	protein_coding	HIPK2	13412.2	20608.6	1.53656	3.26699e-08	13965.9	28947.4	2.07272	1.35e-07
ENSG00000203943.4	protein_coding	SAMD13	56.4993	48.2126	0.853332	1	85.074	15.7188	0.184767	1.35e-07
ENSG00000187514.10	protein_coding	PTMA	35297.4	30484.5	0.86365	0.289921	34733.2	16582.8	0.477435	1.36e-07
ENSG00000162434.7	protein_coding	JAK1	12777.8	13994.7	1.09524	0.709837	11357.2	23682	2.08521	1.4e-07
ENSG00000267539.1	lincRNA	RP11-138H8.7	0.474456	0	0	1	0.432245	21.0737	48.7539	1.4e-07
ENSG00000238945.1	snoRNA	snoU13	21.0757	97.0659	4.60557	1.83972e-12	0.432245	20.9959	48.5739	1.4e-07
ENSG00000154263.12	protein_coding	ABCA10	561.623	775.715	1.3812	0.00903316	487.518	1194.5	2.45017	1.41e-07
ENSG00000109107.9	protein_coding	ALDOC	1719.29	1409.17	0.81962	0.13722	1077.36	2451.58	2.27555	1.41e-07
ENSG00000263812.1	protein_coding	RP11-111H3.1	63.7397	61.6236	0.9668	1	33.2096	132.053	3.97637	1.41e-07
ENSG00000140525.13	protein_coding	FANCI	2711.91	2738.08	1.00965	1	1683.85	720.019	0.427602	1.42e-07
ENSG00000104140.6	protein_coding	RHOV	78.1255	87.1671	1.11573	1	69.6792	227.926	3.27107	1.43e-07
ENSG00000164609.5	protein_coding	SLU7	10110	10981.3	1.08618	0.780137	9045.21	18866.3	2.08578	1.43e-07
ENSG00000128039.6	protein_coding	SRD5A3	2447.14	2271.03	0.928031	0.893627	2906.25	1311.56	0.45129	1.43e-07
ENSG00000203914.3	pseudogene	HSP90B3P	63.1702	62.0497	0.982263	1	70.6683	12.0759	0.170881	1.44e-07
ENSG00000143842.10	protein_coding	SOX13	199.019	220.871	1.1098	0.994065	198.945	550.521	2.76721	1.44e-07
ENSG00000004660.10	protein_coding	CAMKK1	2528.57	1933.27	0.764571	0.00813229	2188.72	956.911	0.437201	1.47e-07
ENSG00000173193.9	protein_coding	PARP14	44221.3	44701.6	1.01086	1	28377.8	59939.9	2.11221	1.47e-07
ENSG00000062822.8	protein_coding	POLD1	1295.1	1148.62	0.886898	0.625026	1375.78	569.019	0.413598	1.47e-07
ENSG00000112701.13	protein_coding	SENP6	10102.8	9338.88	0.924383	0.819782	9774.26	4657.87	0.476545	1.47e-07
ENSG00000133116.6	protein_coding	KL	195.575	168.462	0.861371	0.808573	289.721	91.7968	0.316846	1.49e-07
ENSG00000074696.7	protein_coding	PTPLAD1	7685.73	7342.82	0.955383	1	8048.97	3773.1	0.468768	1.52e-07
ENSG00000264546.1	sense_intronic	RP11-464D20.6	82.8986	102.243	1.23335	0.717054	56.7192	197.984	3.49059	1.52e-07
ENSG00000131747.10	protein_coding	TOP2A	6746.03	6244.15	0.925604	0.84817	1885.61	817.854	0.433735	1.52e-07
ENSG00000176170.9	protein_coding	SPHK1	7770.99	9077.27	1.1681	0.21422	4849.66	10174.2	2.09793	1.53e-07
ENSG00000177725.4	pseudogene	AC105206.1	227.174	279.863	1.23193	0.428702	108.276	329.475	3.04292	1.56e-07
ENSG00000175931.8	protein_coding	UBE2O	2281.55	2807.19	1.23039	0.0779061	2895.13	6155.49	2.12615	1.56e-07
ENSG00000067836.8	protein_coding	ROGDI	828.209	757.453	0.914568	0.882476	1204.1	493.05	0.409475	1.57e-07
ENSG00000197894.6	protein_coding	ADH5	6282.36	5239.33	0.833975	0.111878	7178.43	3381.02	0.470997	1.58e-07
ENSG00000145431.6	protein_coding	PDGFC	3531.73	3756.67	1.06369	0.974525	3242.35	1465.52	0.451995	1.6e-07
ENSG00000170054.10	protein_coding	SERPINA9	0	1.03821	Inf	1	0	17.4711	Inf	1.6e-07
ENSG00000163683.6	protein_coding	C4orf34	1423.58	1218.4	0.855873	0.373477	1274.41	526.782	0.413352	1.61e-07
ENSG00000126787.8	protein_coding	DLGAP5	1150.98	1065.4	0.925646	0.948922	302.979	98.1258	0.32387	1.61e-07
ENSG00000122497.11	protein_coding	NBPF14	518.666	588.922	1.13545	0.707144	545.883	1320.19	2.41844	1.61e-07
ENSG00000188133.5	protein_coding	TMEM215	1536.79	949.408	0.617788	2.37391e-07	1681.49	723.544	0.430299	1.61e-07
ENSG00000231711.1	lincRNA	RP11-398F12.1	69.5568	47.8294	0.68763	0.321091	84.5001	15.8745	0.187863	1.63e-07
ENSG00000081913.9	protein_coding	PHLPP1	1177.24	1376.07	1.16889	0.370686	809.767	1894.91	2.34007	1.64e-07
ENSG00000124143.6	protein_coding	ARHGAP40	2.86575	1.56447	0.54592	1	1.99516	29.6824	14.8772	1.65e-07
ENSG00000226381.2	lincRNA	RP11-119F19.2	329.924	476.269	1.44357	0.00721948	326.364	838.512	2.56925	1.65e-07
ENSG00000186862.12	protein_coding	PDZD7	156.356	162.656	1.0403	1	200.217	57.0304	0.284843	1.66e-07
ENSG00000134508.8	protein_coding	CABLES1	141.704	154.78	1.09228	1	74.3753	13.5169	0.181739	1.68e-07
ENSG00000251969.2	miRNA	AL356776.1	103.879	118.116	1.13705	0.99276	61.789	208.443	3.37346	1.69e-07
ENSG00000015475.14	protein_coding	BID	10959.5	12025.8	1.09729	0.689254	11842	24227.4	2.04588	1.7e-07
ENSG00000006625.13	protein_coding	GGCT	3552.14	3158.51	0.889185	0.543978	4584.93	2111.97	0.460633	1.7e-07
ENSG00000128585.12	protein_coding	MKLN1	24829.6	26752.1	1.07743	0.868715	19542.5	40943.5	2.0951	1.72e-07
ENSG00000238243.2	protein_coding	OR2W3	56.4993	61.8953	1.09551	1	100.877	21.4253	0.212391	1.72e-07
ENSG00000155158.14	protein_coding	TTC39B	849.531	834.962	0.982851	1	2647.45	1208.61	0.456518	1.72e-07
ENSG00000267519.1	lincRNA	CTD-3252C9.4	2508.16	2947.25	1.17507	0.242762	1487.82	3284.23	2.2074	1.75e-07
ENSG00000170873.14	protein_coding	MTSS1	34102.7	42842.9	1.25629	0.0269054	25415.2	53701.9	2.11298	1.79e-07
ENSG00000168913.6	protein_coding	ENHO	58.3496	43.5049	0.745591	0.615089	89.4965	17.8026	0.198919	1.8e-07
ENSG00000076716.7	protein_coding	GPC4	16505	20888.8	1.2656	0.0138678	15164.4	31806.9	2.09747	1.8e-07
ENSG00000067842.13	protein_coding	ATP2B3	261.117	230.355	0.882189	0.867222	349.366	115.346	0.330159	1.81e-07
ENSG00000114023.11	protein_coding	FAM162A	4365.24	3869.14	0.88635	0.514398	4546.87	9539.79	2.0981	1.82e-07
ENSG00000229585.4	pseudogene	RPL21P44	42.0849	71.2107	1.69207	0.074453	50.6581	177.008	3.49417	1.85e-07
ENSG00000198780.7	protein_coding	FAM169A	416.078	391.905	0.941901	1	458.438	160.514	0.350133	1.86e-07
ENSG00000112511.13	protein_coding	PHF1	1912.01	2356.31	1.23238	0.0774857	2303.91	4944.35	2.14607	1.88e-07
ENSG00000108509.15	protein_coding	CAMTA2	966.693	1337.83	1.38392	0.00257671	1171.61	2635.13	2.24915	1.89e-07
ENSG00000223969.1	antisense	AC002456.2	44.1634	59.7474	1.35287	0.581844	20.4498	94.0736	4.60022	1.92e-07
ENSG00000125457.9	protein_coding	MIF4GD	659.536	567.775	0.86087	0.543627	783.774	303.419	0.387125	1.92e-07
ENSG00000134198.5	protein_coding	TSPAN2	229.945	209.207	0.909815	1	248.123	75.6313	0.304814	1.93e-07
ENSG00000162415.6	protein_coding	ZSWIM5	57.4482	67.0578	1.16727	1	44.0083	160.257	3.64152	1.93e-07
ENSG00000258232.1	antisense	RP11-161H23.5	51.3373	39.4808	0.769046	0.758677	59.5374	8.86237	0.148854	1.94e-07
ENSG00000068001.9	protein_coding	HYAL2	960.356	825.198	0.859262	0.449742	1316.57	538.639	0.409122	1.95e-07
ENSG00000102057.5	protein_coding	KCND1	87.0546	113.706	1.30614	0.472442	52.0891	182.346	3.50065	1.95e-07
ENSG00000116539.6	protein_coding	ASH1L	37768.4	45631.9	1.2082	0.105094	32147	68035.3	2.11638	1.96e-07
ENSG00000239873.2	pseudogene	GAPDHP27	75.6297	52.9203	0.69973	0.334617	28.2058	117.251	4.15699	1.96e-07
ENSG00000105281.8	protein_coding	SLC1A5	13647.3	15225.2	1.11562	0.561524	15063.3	31715.8	2.1055	1.97e-07
ENSG00000241399.2	protein_coding	CD302	1469.84	1623.29	1.1044	0.757679	1156.03	473.144	0.409283	1.98e-07
ENSG00000182224.6	protein_coding	CYB5D1	1533.26	3240.16	2.11324	4.16404e-21	2026.17	4370.36	2.15695	1.98e-07
ENSG00000060762.14	protein_coding	MPC1	5610.32	4951.24	0.882524	0.450967	7067.27	3350.44	0.474078	2.01e-07
ENSG00000172731.9	protein_coding	LRRC20	26.3138	26.5102	1.00747	1	39.3782	3.62276	0.0919992	2.02e-07
ENSG00000101871.9	protein_coding	MID1	7.63884	6.74124	0.882496	1	4.03183	36.9683	9.16911	2.02e-07
ENSG00000196712.11	protein_coding	NF1	35564.6	45099.3	1.2681	0.0187533	25509.9	53496.2	2.09707	2.02e-07
ENSG00000172653.6	protein_coding	C17orf66	134.919	341.787	2.53328	6.86037e-13	84.7248	270.338	3.19078	2.03e-07
ENSG00000241537.1	pseudogene	RP11-624D20.1	46.4691	42.4953	0.914484	1	48.7801	5.88231	0.120588	2.05e-07
ENSG00000188452.9	protein_coding	CERKL	37.3023	30.5773	0.819715	0.992716	78.2729	14.8801	0.190105	2.06e-07
ENSG00000170854.12	protein_coding	MINA	2592.38	2181.86	0.841643	0.198435	5223.94	2431.5	0.465454	2.06e-07
ENSG00000130005.7	protein_coding	GAMT	205.216	177.52	0.865041	0.819782	189.252	53.4077	0.282204	2.07e-07
ENSG00000163673.6	protein_coding	DCLK3	1.93586	5.20537	2.68892	0.715018	13.1261	68.9305	5.25142	2.08e-07
ENSG00000187325.4	protein_coding	TAF9B	1089.73	1094.32	1.00422	1	1234.1	505.558	0.409659	2.08e-07
ENSG00000130193.7	protein_coding	THEM6	43.1004	29.9795	0.695574	0.558856	71.5743	12.3295	0.172262	2.1e-07
ENSG00000115825.5	protein_coding	PRKD3	17465.9	18095.3	1.03603	1	12554.3	25790.1	2.05429	2.11e-07
ENSG00000261644.1	antisense	RP11-327F22.2	50.2743	65.4647	1.30215	0.674886	31.2315	125.373	4.01431	2.12e-07
ENSG00000146374.9	protein_coding	RSPO3	15.3537	22.386	1.45801	0.782026	6.31761	44.9344	7.11255	2.12e-07
ENSG00000132821.7	protein_coding	VSTM2L	27.7847	37.3757	1.34519	0.771424	110.005	25.3593	0.230529	2.12e-07
ENSG00000072840.8	protein_coding	EVC	2140.62	2859.19	1.33568	0.00288336	2429.3	5178.71	2.13177	2.13e-07
ENSG00000259529.1	protein_coding	RNF31	425.168	575.428	1.35341	0.0313384	199.567	546.584	2.73884	2.14e-07
ENSG00000101665.4	protein_coding	SMAD7	13014.4	15740.5	1.20947	0.0744151	10267.3	21043.8	2.0496	2.14e-07
ENSG00000147382.14	protein_coding	FAM58A	565.479	476.068	0.841886	0.448171	912.792	357.786	0.391969	2.15e-07
ENSG00000177706.8	protein_coding	FAM20C	14381	15011.2	1.04382	1	17754.2	8698.66	0.489951	2.17e-07
ENSG00000198624.8	protein_coding	CCDC69	1450.89	1520.38	1.0479	1	1413.34	596.168	0.421815	2.18e-07
ENSG00000269089.1	protein_coding	AP003733.1	188.22	332.64	1.76729	2.96347e-05	113.463	337.15	2.97146	2.19e-07
ENSG00000184160.6	protein_coding	ADRA2C	111.319	78.2779	0.703183	0.224463	71.6817	12.7186	0.177431	2.21e-07
ENSG00000231134.1	sense_intronic	TCF7L1-IT1	2.87526	5.66012	1.96856	0.88237	0.781457	22.4571	28.7375	2.21e-07
ENSG00000164164.11	protein_coding	OTUD4	22202.1	29437.2	1.32587	0.00151894	17867.4	36878.2	2.06399	2.24e-07
ENSG00000171940.9	protein_coding	ZNF217	15712.3	27743.1	1.76569	2.33004e-14	11167.3	23067.8	2.06566	2.25e-07
ENSG00000039560.9	protein_coding	RAI14	4626.04	5079.96	1.09812	0.71484	4884.27	10155.1	2.07914	2.27e-07
ENSG00000235105.1	pseudogene	RP11-329A14.1	598.635	540.498	0.902885	0.862846	707.125	268.984	0.380391	2.27e-07
ENSG00000103187.5	protein_coding	COTL1	7416.37	8023.6	1.08188	0.825173	9363.97	4489.39	0.479433	2.28e-07
ENSG00000162413.12	protein_coding	KLHL21	4526.34	6491.09	1.43407	1.28472e-05	2720.72	5773.29	2.12197	2.28e-07
ENSG00000122025.10	protein_coding	FLT3	1131.35	963.143	0.851325	0.379577	963.343	384.445	0.399074	2.3e-07
ENSG00000179344.11	protein_coding	HLA-DQB1	164.981	149.8	0.907983	1	124.037	366.031	2.95098	2.3e-07
ENSG00000189001.6	protein_coding	SBSN	2.86575	4.13856	1.44414	1	4.97936	40.7265	8.17907	2.3e-07
ENSG00000230673.3	pseudogene	PABPC1P3	1465.18	2143.13	1.46271	4.10244e-05	1256.9	2765.43	2.20021	2.33e-07
ENSG00000128311.9	protein_coding	TST	452.242	318.392	0.704028	0.0135447	424.859	148.381	0.349246	2.34e-07
ENSG00000198298.8	protein_coding	ZNF485	322.248	239.842	0.744277	0.101839	510.427	182.622	0.357784	2.34e-07
ENSG00000267473.1	lincRNA	AC005789.11	41.2216	44.1456	1.07093	1	31.3145	123.329	3.93841	2.35e-07
ENSG00000254484.1	sense_intronic	CTA-797E19.1	32.9467	42.1263	1.27862	0.870566	10.6987	61.4111	5.74008	2.35e-07
ENSG00000241478.1	pseudogene	RP11-598P12.1	143.412	120.73	0.841841	0.794637	273.916	83.5225	0.30492	2.35e-07
ENSG00000050820.12	protein_coding	BCAR1	2025.55	1962.93	0.969083	1	1969.11	4203.18	2.13455	2.37e-07
ENSG00000182197.6	protein_coding	EXT1	641.563	654.859	1.02072	1	605.101	225.003	0.371844	2.38e-07
ENSG00000159231.5	protein_coding	CBR3	333.559	320.293	0.96023	1	524.591	189.283	0.36082	2.39e-07
ENSG00000162290.11	processed_transcript	DCP1A	9234.53	12198.3	1.32095	0.00145511	9571.12	19626.5	2.05059	2.39e-07
ENSG00000186566.7	protein_coding	GPATCH8	8377.08	10676.1	1.27445	0.00979636	6693.16	13754.5	2.05501	2.41e-07
ENSG00000173039.13	protein_coding	RELA	2414.3	3439.78	1.42475	6.15692e-05	2505.01	5318.77	2.12325	2.41e-07
ENSG00000173894.6	protein_coding	CBX2	156.127	133.915	0.857731	0.832901	280.893	88.1568	0.313845	2.43e-07
ENSG00000240940.2	misc_RNA	Metazoa_SRP	0.958421	66.3742	69.2537	2.49675e-24	2.4274	30.2675	12.4691	2.43e-07
ENSG00000082146.7	protein_coding	STRADB	540.93	420.477	0.777323	0.117536	659.685	248.63	0.376892	2.43e-07
ENSG00000182173.8	protein_coding	TSEN54	1026.95	836.561	0.814604	0.167703	1692.63	727.685	0.429913	2.43e-07
ENSG00000177971.7	protein_coding	IMP3	3114.43	2225.63	0.71462	0.000211115	4068.22	1872.64	0.460309	2.44e-07
ENSG00000238231.2	pseudogene	RP11-460I13.6	37.8624	54.1302	1.42966	0.469452	47.691	168.399	3.53105	2.45e-07
ENSG00000105516.6	protein_coding	DBP	98.7554	76.2587	0.772198	0.555096	135.334	33.2101	0.245394	2.46e-07
ENSG00000224238.1	sense_intronic	WARS2-IT1	274.591	355.51	1.29469	0.175765	87.3768	270.577	3.09667	2.47e-07
ENSG00000135678.6	protein_coding	CPM	6214.99	6685.47	1.0757	0.88063	5985.84	12115.5	2.02403	2.48e-07
ENSG00000230662.1	pseudogene	AL353997.7	831.036	822.832	0.990128	1	914.133	362.106	0.39612	2.49e-07
ENSG00000138382.9	protein_coding	METTL5	2833.86	2515.82	0.887772	0.55354	3386.64	1542.82	0.455562	2.49e-07
ENSG00000148468.12	protein_coding	FAM171A1	23.3815	22.3002	0.953754	1	11.0894	62.8521	5.66777	2.51e-07
ENSG00000155897.5	protein_coding	ADCY8	351.617	378.877	1.07753	1	287.352	745.271	2.59358	2.52e-07
ENSG00000232453.1	lincRNA	RP4-794H19.1	113.312	95.0324	0.838676	0.819782	109.265	25.3593	0.23209	2.52e-07
ENSG00000181260.8	pseudogene	RP11-145M9.3	817.771	909.925	1.11269	0.766797	928.178	2105.62	2.26855	2.53e-07
ENSG00000130520.4	protein_coding	LSM4	2623.51	2435.88	0.928481	0.898324	3549.59	1632.64	0.459952	2.54e-07
ENSG00000263325.1	antisense	LA16c-325D7.1	171.937	132.508	0.77068	0.35101	105.06	317.42	3.02132	2.55e-07
ENSG00000179912.14	protein_coding	R3HDM2	4104.61	5615.44	1.36808	0.000330669	3887.9	8125.04	2.08983	2.55e-07
ENSG00000175749.11	pseudogene	EIF3KP1	23.5336	32.7395	1.39118	0.729318	21.0652	94.9699	4.50838	2.62e-07
ENSG00000206561.6	protein_coding	COLQ	754.39	812.567	1.07712	0.992019	556.35	206.227	0.370678	2.66e-07
ENSG00000171813.10	protein_coding	PWWP2B	225.96	170.908	0.756363	0.214525	401.11	139.518	0.34783	2.66e-07
ENSG00000224015.1	lincRNA	AC063976.3	1.45189	2.10503	1.44985	1	0	16.8284	Inf	2.68e-07
ENSG00000231578.1	antisense	AC093171.1	89.6646	66.0196	0.736295	0.417942	123.28	29.2559	0.237313	2.68e-07
ENSG00000004478.5	protein_coding	FKBP4	5516.94	5294.36	0.959656	1	5074.8	2378.46	0.468681	2.68e-07
ENSG00000171611.5	protein_coding	PTCRA	147.084	129.322	0.879238	0.935523	117.661	28.495	0.242179	2.69e-07
ENSG00000156110.8	protein_coding	ADK	9295.02	9484.78	1.02042	1	9237.7	4462.73	0.483099	2.7e-07
ENSG00000120896.9	protein_coding	SORBS3	474.104	473.841	0.999443	1	378.985	941.315	2.48378	2.72e-07
ENSG00000103966.5	protein_coding	EHD4	8720.67	8873.02	1.01747	1	11314	5486.3	0.484911	2.76e-07
ENSG00000105991.7	protein_coding	HOXA1	82.4527	61.8953	0.750677	0.510007	157.537	42.8304	0.271875	2.76e-07
ENSG00000187808.3	protein_coding	SOWAHD	57.9702	31.6584	0.546115	0.053203	74.5585	13.6927	0.183651	2.76e-07
ENSG00000238403.1	snoRNA	snoU13	21.0757	97.0659	4.60557	1.83972e-12	5.37009	42.401	7.89577	2.77e-07
ENSG00000071246.5	protein_coding	VASH1	18740.3	17787.1	0.949135	1	15904.9	7756.76	0.487696	2.77e-07
ENSG00000238763.1	snoRNA	snoU13	21.0757	97.0659	4.60557	1.83972e-12	8.96968	55.5288	6.19073	2.78e-07
ENSG00000160233.6	protein_coding	LRRC3	171.102	186.836	1.09196	1	141.827	400.631	2.82478	2.79e-07
ENSG00000256061.3	protein_coding	DYX1C1	221.443	217.327	0.981415	1	309.13	102.411	0.331289	2.85e-07
ENSG00000055609.13	protein_coding	MLL3	33721.8	45922.5	1.3618	0.000599105	24942.5	51798.4	2.07672	2.85e-07
ENSG00000260417.1	sense_overlapping	CTD-2542L18.1	93.2416	101.688	1.09058	1	74.1677	241.978	3.26258	2.87e-07
ENSG00000236739.3	pseudogene	RP11-370B11.1	567.101	593.415	1.0464	1	460.689	1128.4	2.44936	2.87e-07
ENSG00000005059.11	protein_coding	CCDC109B	364.361	310.197	0.851345	0.608926	460.374	165.537	0.359571	2.88e-07
ENSG00000264354.1	miRNA	MIR3134	95.3391	87.865	0.921605	1	43.3685	155.934	3.59557	2.91e-07
ENSG00000198951.7	protein_coding	NAGA	4302.98	4488.42	1.04309	1	5887.64	2802.77	0.476043	2.92e-07
ENSG00000133101.4	protein_coding	CCNA1	117.99	124.102	1.0518	1	108.259	316.198	2.92076	2.96e-07
ENSG00000204138.8	protein_coding	PHACTR4	2092.01	2720.41	1.30038	0.0105706	1705.59	3682.4	2.15902	2.96e-07
ENSG00000130822.10	protein_coding	PNCK	404.834	230.295	0.568862	1.2416e-05	146.333	421.868	2.88293	2.96e-07
ENSG00000197496.4	protein_coding	SLC2A10	251.125	279.637	1.11354	0.933856	163.523	44.7787	0.273838	2.97e-07
ENSG00000127533.3	protein_coding	F2RL3	377.95	747.057	1.9766	5.49751e-11	156.656	446.542	2.85047	2.98e-07
ENSG00000105220.9	protein_coding	GPI	27724.4	28817.6	1.03943	1	27340.9	57241.1	2.09361	3e-07
ENSG00000244256.2	misc_RNA	Metazoa_SRP	0.958421	66.3742	69.2537	2.49675e-24	9.44344	56.892	6.0245	3.02e-07
ENSG00000115956.9	protein_coding	PLEK	78840.8	96936.9	1.22953	0.0941548	73401	161938	2.20621	3.02e-07
ENSG00000148218.11	protein_coding	ALAD	1138.98	1139.95	1.00085	1	1350.16	565.433	0.418791	3.05e-07
ENSG00000176533.8	protein_coding	GNG7	394.993	393.709	0.99675	1	384.737	134.918	0.350677	3.09e-07
ENSG00000160953.10	protein_coding	MUM1	3719.16	3060.15	0.822809	0.0887949	4440.58	2084.5	0.469421	3.11e-07
ENSG00000197956.4	protein_coding	S100A6	66046.2	57890	0.876507	0.460058	84727.5	40097.3	0.47325	3.11e-07
ENSG00000111671.5	protein_coding	SPSB2	269.43	161.861	0.600754	0.000820415	501.811	181.202	0.361095	3.12e-07
ENSG00000136383.6	protein_coding	ALPK3	6635.7	8685.37	1.30889	0.00284598	5563.28	11480.6	2.06365	3.14e-07
ENSG00000164414.12	protein_coding	SLC35A1	1512.74	1338.94	0.885106	0.603736	2321.89	1040.62	0.448179	3.14e-07
ENSG00000198520.6	protein_coding	C1orf228	4146.02	3468.45	0.836571	0.141435	4087.75	1925.76	0.471104	3.15e-07
ENSG00000163565.14	protein_coding	IFI16	18069.1	17863.8	0.988639	1	12877.3	26443.7	2.05351	3.18e-07
ENSG00000167378.4	protein_coding	IRGQ	20435.5	26413.6	1.29254	0.00538525	20871.4	43009.7	2.0607	3.18e-07
ENSG00000137710.10	protein_coding	RDX	3302.1	3809.9	1.15378	0.334617	3658.3	7524.77	2.0569	3.18e-07
ENSG00000109103.7	protein_coding	UNC119	2223.52	1988.59	0.894345	0.624059	3090.58	6399.02	2.07049	3.18e-07
ENSG00000180221.6	pseudogene	RP11-179B15.2	104.221	106.324	1.02018	1	59.6448	198.257	3.32397	3.2e-07
ENSG00000256006.1	sense_intronic	AC084117.3	38.7542	77.4656	1.99889	0.00488468	54.5654	184.565	3.38245	3.22e-07
ENSG00000065911.7	protein_coding	MTHFD2	27558.2	29485.6	1.06994	0.906555	29645.5	62342.9	2.10295	3.23e-07
ENSG00000111913.11	protein_coding	FAM65B	6.67091	4.13856	0.620388	1	18.7208	83.5599	4.46348	3.26e-07
ENSG00000255746.1	sense_intronic	RP11-283I3.4	15.3157	20.2952	1.32513	0.974525	1.60443	26.4689	16.4974	3.26e-07
ENSG00000134326.7	protein_coding	CMPK2	2248.01	2201.01	0.979095	1	1336.48	2891.84	2.16377	3.27e-07
ENSG00000157106.12	protein_coding	SMG1	32376	40672.4	1.25625	0.0258164	27051.4	56265.9	2.07996	3.27e-07
ENSG00000158716.4	protein_coding	DUSP23	1637.96	1452.38	0.886702	0.608926	2124.6	944.855	0.444722	3.28e-07
ENSG00000120071.8	protein_coding	KANSL1	8620.19	10046.5	1.16546	0.234021	6576.25	13504.6	2.05354	3.29e-07
ENSG00000229820.2	pseudogene	RP1-308E4.1	23.4575	30.1654	1.28596	0.928623	13.6413	70.6423	5.17855	3.32e-07
ENSG00000197050.6	protein_coding	ZNF420	868.112	612.861	0.70597	0.00265286	1338.17	559.551	0.418147	3.33e-07
ENSG00000142188.12	protein_coding	TMEM50B	1968.29	1829.05	0.929254	0.921292	2424.59	1098.74	0.453165	3.37e-07
ENSG00000238987.1	snRNA	U7	56.0343	116.609	2.08103	0.000259945	2.85965	31.2416	10.925	3.38e-07
ENSG00000258791.2	processed_transcript	LINC00520	4.7921	10.3678	2.16353	0.536523	0.864491	21.6588	25.0538	3.41e-07
ENSG00000173418.7	protein_coding	NAA20	20316.7	18136.1	0.892668	0.532719	21930.1	10737.5	0.489623	3.42e-07
ENSG00000080503.14	protein_coding	SMARCA2	9166.04	9246.34	1.00876	1	10552.5	5185.43	0.491394	3.47e-07
ENSG00000168785.3	protein_coding	TSPAN5	226.111	216.389	0.957003	1	283.784	91.8948	0.323819	3.49e-07
ENSG00000177150.8	protein_coding	FAM210A	3767.59	3748.74	0.994997	1	3725.61	7731.92	2.07534	3.59e-07
ENSG00000251235.2	pseudogene	RP11-156N15.1	269.554	291.309	1.08071	1	383.821	134.14	0.349486	3.61e-07
ENSG00000120254.11	protein_coding	MTHFD1L	9711.52	10404.7	1.07138	0.886168	8688.5	17849.1	2.05434	3.64e-07
ENSG00000112787.7	protein_coding	FBRSL1	899.947	971.8	1.07984	0.95415	736.563	1682.37	2.28408	3.69e-07
ENSG00000145386.5	protein_coding	CCNA2	1300.13	1148.46	0.88334	0.608926	576.282	218.184	0.378607	3.7e-07
ENSG00000242574.3	protein_coding	HLA-DMB	72.7069	93.9656	1.29239	0.579785	88.4489	18.9899	0.2147	3.72e-07
ENSG00000112146.10	protein_coding	FBXO9	6218.82	5408.61	0.869715	0.323794	7487.7	3610.97	0.482254	3.73e-07
ENSG00000116062.8	protein_coding	MSH6	2528.82	2318.38	0.916787	0.819782	2828.76	1291.73	0.456642	3.73e-07
ENSG00000074071.8	protein_coding	MRPS34	2452.29	2065.94	0.842454	0.212232	3395.58	1568.17	0.461827	3.75e-07
ENSG00000163803.8	protein_coding	PLB1	1010.69	917.484	0.907783	0.819782	690.551	265.401	0.384333	3.76e-07
ENSG00000113600.6	protein_coding	C9	142.064	86.6695	0.610073	0.0150791	44.9974	158.563	3.52382	3.84e-07
ENSG00000089685.9	protein_coding	BIRC5	1035.58	1006.2	0.971627	1	365.444	126.292	0.345586	3.94e-07
ENSG00000110092.3	protein_coding	CCND1	8424.11	9692.65	1.15058	0.306552	9066.1	18235.2	2.01136	3.96e-07
ENSG00000198355.4	protein_coding	PIM3	9898.94	20651.5	2.08623	1.72346e-24	6599.18	13488	2.0439	3.97e-07
ENSG00000126870.11	protein_coding	WDR60	1528.61	1559.56	1.02024	1	1571.23	3386.15	2.1551	4e-07
ENSG00000123685.4	protein_coding	BATF3	124.462	134.058	1.07711	1	118.791	351.243	2.95681	4.01e-07
ENSG00000116791.9	protein_coding	CRYZ	964.988	862.868	0.894175	0.731806	1033.15	420.929	0.407421	4.02e-07
ENSG00000169851.10	protein_coding	PCDH7	1231.85	1302.12	1.05704	1	988.377	400.654	0.405366	4.02e-07
ENSG00000260144.1	pseudogene	RP11-361M10.3	79.0269	105.572	1.3359	0.42395	53.5934	183.55	3.42487	4.02e-07
ENSG00000266970.1	lincRNA	RP11-806H10.4	17.2801	32.5965	1.88636	0.164547	9.75113	57.1456	5.86041	4.02e-07
ENSG00000033170.12	protein_coding	FUT8	10938.9	11691.2	1.06878	0.904683	11347.4	5556.7	0.489691	4.04e-07
ENSG00000243836.1	processed_transcript	WDR86-AS1	28.3542	19.7976	0.698223	0.720775	13.6829	70.1553	5.12724	4.06e-07
ENSG00000123836.10	protein_coding	PFKFB2	376.745	337.151	0.894905	0.871297	267.117	86.7906	0.324916	4.07e-07
ENSG00000177465.4	protein_coding	ACOT4	331.12	270.405	0.816637	0.410028	507.294	187.937	0.37047	4.1e-07
ENSG00000183307.3	protein_coding	CECR6	1861.83	1535.03	0.824473	0.137123	1457.64	640.525	0.439426	4.12e-07
ENSG00000165140.5	protein_coding	FBP1	465.317	468.518	1.00688	1	547.697	207.16	0.378239	4.12e-07
ENSG00000182747.4	protein_coding	SLC35D3	22.0056	25.4434	1.15622	1	19.6683	87.589	4.4533	4.12e-07
ENSG00000102531.10	protein_coding	FNDC3A	48863	51951.7	1.06321	0.985092	46499.4	22733.2	0.488891	4.14e-07
ENSG00000135521.8	protein_coding	LTV1	16408.1	15357.4	0.935969	0.917105	17874.9	8745.73	0.489274	4.16e-07
ENSG00000136193.11	protein_coding	SCRN1	352.262	361.71	1.02682	1	243.732	76.8965	0.315496	4.16e-07
ENSG00000133169.5	protein_coding	BEX1	729.265	704.476	0.966008	1	1207.88	511.083	0.423125	4.22e-07
ENSG00000133935.6	protein_coding	C14orf1	1161.67	1177.03	1.01322	1	1307.91	550.726	0.421073	4.23e-07
ENSG00000206190.7	protein_coding	ATP10A	808.707	888.428	1.09858	0.866166	696.497	272.333	0.391003	4.24e-07
ENSG00000138081.15	protein_coding	FBXO11	8998.34	10502.1	1.16711	0.220316	6642.21	13525.9	2.03636	4.24e-07
ENSG00000206969.1	snRNA	U6	53.662	205.667	3.83263	1.9193e-17	32.9605	126.269	3.83093	4.25e-07
ENSG00000251441.1	pseudogene	RTEL1P1	80.6965	88.3913	1.09535	1	117.246	343.398	2.92888	4.26e-07
ENSG00000154310.12	protein_coding	TNIK	3329.67	3897.92	1.17066	0.245028	3046.65	1413.81	0.464052	4.27e-07
ENSG00000150681.5	protein_coding	RGS18	37.3879	16.5828	0.443534	0.0309553	99.1305	21.5233	0.217121	4.28e-07
ENSG00000106367.9	protein_coding	AP1S1	4281.12	3842.39	0.89752	0.608926	4993.5	2386.2	0.47786	4.29e-07
ENSG00000224837.1	pseudogene	GCSHP5	379.052	306.671	0.809048	0.338203	388.551	137.198	0.353102	4.29e-07
ENSG00000235917.1	pseudogene	RP11-39K24.14	31.9312	53.9442	1.68939	0.14249	30.5086	117.819	3.86183	4.34e-07
ENSG00000139083.5	protein_coding	ETV6	5537.33	7485.72	1.35186	0.000499533	5432.54	11070.5	2.03781	4.36e-07
ENSG00000047662.4	protein_coding	FAM184B	79.7391	86.2576	1.08175	1	77.0933	14.9003	0.193276	4.36e-07
ENSG00000096746.12	protein_coding	HNRNPH3	6622.58	7234.97	1.09247	0.76614	4262.09	8764.35	2.05635	4.36e-07
ENSG00000147650.6	protein_coding	LRP12	12167.4	13890.8	1.14164	0.361357	10059.7	20243.2	2.01231	4.38e-07
ENSG00000163285.7	protein_coding	GABRG1	13.8923	6.72694	0.484219	0.446763	10.391	59.9873	5.77303	4.46e-07
ENSG00000206567.4	processed_transcript	AC022007.5	172.535	138.125	0.800566	0.509968	239.087	74.9108	0.31332	4.47e-07
ENSG00000101654.13	protein_coding	RNMT	12905.7	13869.5	1.07468	0.871573	9883.2	20128	2.03658	4.51e-07
ENSG00000234335.1	pseudogene	RP11-241I20.3	821.936	1095.42	1.33274	0.0130987	1120.72	2391.06	2.1335	4.51e-07
ENSG00000125967.11	protein_coding	NECAB3	1336.81	1144.57	0.856197	0.375003	1615.92	710.969	0.439977	4.54e-07
ENSG00000154258.12	protein_coding	ABCA9	147.719	151.591	1.02621	1	133.346	375.908	2.81904	4.55e-07
ENSG00000166562.4	protein_coding	SEC11C	5905.18	5344.04	0.904974	0.662013	7603.74	3672.14	0.482939	4.55e-07
ENSG00000181722.11	protein_coding	ZBTB20	807.586	875.707	1.08435	0.933373	457.109	1102.01	2.41083	4.56e-07
ENSG00000130202.5	protein_coding	PVRL2	5212.84	5501.54	1.05538	1	6138.81	12470.8	2.03147	4.58e-07
ENSG00000134222.11	protein_coding	PSRC1	144.617	115.213	0.796679	0.543627	152.782	41.8765	0.274092	4.62e-07
ENSG00000231686.1	pseudogene	RP1-203P18.1	315.472	332.415	1.05371	1	175.738	483.441	2.75092	4.63e-07
ENSG00000143217.6	protein_coding	PVRL4	176.653	179.056	1.01361	1	87.709	267.205	3.0465	4.64e-07
ENSG00000189334.4	protein_coding	S100A14	59.887	50.7009	0.846609	0.987636	73.1445	14.004	0.191456	4.65e-07
ENSG00000232783.1	pseudogene	AC073135.3	738.336	639.949	0.866745	0.574479	251.166	653.492	2.60183	4.66e-07
ENSG00000182054.5	protein_coding	IDH2	4039.58	3923.66	0.971304	1	5215.7	2509.18	0.481081	4.69e-07
ENSG00000267169.1	antisense	CTB-55O6.12	458.116	524.793	1.14555	0.666332	485.024	1152.12	2.37538	4.7e-07
ENSG00000118058.15	protein_coding	MLL	5087.4	6185.43	1.21583	0.0760716	6604.94	13389.3	2.02716	4.71e-07
ENSG00000242578.1	lincRNA	RP11-469J4.3	62.6767	59.2211	0.944867	1	35.654	133.359	3.74036	4.73e-07
ENSG00000259374.2	pseudogene	RP11-736N17.4	2.88477	167.536	58.0759	1.91047e-51	2.77662	30.7546	11.0763	4.78e-07
ENSG00000115339.9	protein_coding	GALNT3	96.3641	94.918	0.984993	1	150.953	41.8563	0.277279	4.8e-07
ENSG00000170162.9	protein_coding	VGLL2	1.92635	5.70303	2.96054	0.593994	1.68746	25.2815	14.982	4.8e-07
ENSG00000178209.10	protein_coding	PLEC	20954.4	22308.4	1.06462	0.952563	14640.9	29898.3	2.04211	4.86e-07
ENSG00000231877.1	processed_transcript	RP11-177F15.1	26.3423	30.1082	1.14296	1	20.4327	0	0	4.86e-07
ENSG00000234221.1	processed_transcript	RP11-25C19.1	141.191	208.57	1.47721	0.040741	120.804	350.644	2.90259	4.88e-07
ENSG00000035141.3	protein_coding	FAM136A	2404.19	2284.95	0.9504	1	3264.41	1512.34	0.463281	4.89e-07
ENSG00000110013.8	protein_coding	SIAE	1233.89	1136.32	0.920927	0.88349	1668.14	739.185	0.443118	4.89e-07
ENSG00000141562.12	protein_coding	NARF	4122.95	3966.14	0.961969	1	2544.68	5321.32	2.09116	4.97e-07
ENSG00000165322.12	protein_coding	ARHGAP12	7715.46	7211.73	0.934711	0.908413	8799.49	4321.62	0.491122	4.98e-07
ENSG00000108439.5	protein_coding	PNPO	4134.28	4142.66	1.00203	1	5131.46	2465.64	0.480495	4.98e-07
ENSG00000165071.10	protein_coding	TMEM71	37.4355	37.9306	1.01323	1	44.316	5.39523	0.121745	5e-07
ENSG00000268485.1	protein_coding	AC104841.2	68.3512	99.7401	1.45923	0.198733	50.8998	173.365	3.40601	5.03e-07
ENSG00000113356.6	protein_coding	POLR3G	496.993	465.332	0.936294	1	648.977	249.216	0.384013	5.03e-07
ENSG00000104889.4	protein_coding	RNASEH2A	356.03	381.72	1.07216	1	473.793	172.708	0.364522	5.03e-07
ENSG00000231758.2	antisense	AC092652.1	5.25705	7.80806	1.48525	1	4.23942	35.1958	8.30204	5.14e-07
ENSG00000079482.11	protein_coding	OPHN1	280.314	280.035	0.999003	1	405.367	143.841	0.354842	5.17e-07
ENSG00000131019.5	protein_coding	ULBP3	175.021	150.329	0.858922	0.819185	151.669	42.499	0.280209	5.22e-07
ENSG00000253414.1	sense_intronic	RP11-150O12.6	96.3355	74.78	0.776246	0.577473	170.321	47.779	0.280522	5.23e-07
ENSG00000124201.10	protein_coding	ZNFX1	19641.7	24466.9	1.24566	0.0269054	22556.9	45800.6	2.03045	5.25e-07
ENSG00000231684.2	pseudogene	RP11-416K24.2	425.595	449.464	1.05608	1	316.73	803.595	2.53716	5.29e-07
ENSG00000144647.5	protein_coding	GTDC2	227.241	249.927	1.09983	1	460.213	167.878	0.364783	5.3e-07
ENSG00000008083.9	protein_coding	JARID2	26831.7	30155.1	1.12386	0.511037	24077.2	49469.2	2.05461	5.3e-07
ENSG00000239911.1	antisense	PRKAG2-AS1	58.843	77.3541	1.31458	0.58685	46.6433	161.134	3.45459	5.3e-07
ENSG00000184863.6	protein_coding	RBM33	9380.33	10971.4	1.16962	0.211589	7597.56	15350.3	2.02042	5.3e-07
ENSG00000197582.5	pseudogene	GPX1P1	1918.65	1910.49	0.995746	1	2226.11	1020.89	0.458597	5.36e-07
ENSG00000048740.11	protein_coding	CELF2	23962.8	28769	1.20057	0.110139	21615.7	10731.4	0.496461	5.37e-07
ENSG00000167615.12	protein_coding	LENG8	8273.11	9773.51	1.18136	0.166552	7702.43	15699.9	2.0383	5.4e-07
ENSG00000142173.10	protein_coding	COL6A2	4906.53	5407.24	1.10205	0.681932	6359.32	12902.2	2.02887	5.43e-07
ENSG00000235920.1	pseudogene	AC073109.2	578.629	389.911	0.673853	0.00157467	154.944	43.3953	0.280071	5.44e-07
ENSG00000112941.8	protein_coding	PAPD7	4320.3	4856.01	1.124	0.534448	3085.04	6374.97	2.06641	5.45e-07
ENSG00000214812.2	pseudogene	RP5-1053E7.3	856.801	845.218	0.986482	1	563.727	1324.77	2.35001	5.48e-07
ENSG00000121577.9	protein_coding	POPDC2	96.6103	172.315	1.78361	0.00108856	73.4278	230.822	3.14352	5.55e-07
ENSG00000162892.11	protein_coding	IL24	89.6266	177.066	1.97559	5.30105e-05	34.5649	128.16	3.7078	5.56e-07
ENSG00000197991.9	protein_coding	PCDH20	262.104	268.583	1.02472	1	408.014	145.478	0.356552	5.56e-07
ENSG00000128626.7	protein_coding	MRPS12	1864.63	1659.92	0.890216	0.608926	3075.56	1425.16	0.463384	5.57e-07
ENSG00000230633.1	antisense	RP11-37E23.5	40.2347	54.0015	1.34216	0.641193	65.6132	205.371	3.13002	5.58e-07
ENSG00000203799.6	pseudogene	CCDC162P	403.257	384.079	0.952442	1	308.632	106.403	0.344757	5.59e-07
ENSG00000267580.1	antisense	CTD-2540B15.11	23.0687	16.1424	0.699754	0.810107	29.4195	1.85029	0.0628933	5.6e-07
ENSG00000134321.7	protein_coding	RSAD2	1775.6	1661.36	0.935661	0.985334	1661.71	3511.43	2.11314	5.65e-07
ENSG00000168273.3	protein_coding	SMIM4	1408.59	1092.82	0.775822	0.0301442	1733.31	772.009	0.445395	5.67e-07
ENSG00000100347.10	protein_coding	SAMM50	4110.45	3964.78	0.964562	1	6295.54	3046.09	0.483849	5.69e-07
ENSG00000197320.4	pseudogene	AC060834.2	60.3805	59.1496	0.979615	1	47.8741	163.433	3.41382	5.72e-07
ENSG00000125869.4	protein_coding	LAMP5	197.501	182.611	0.924609	1	212.393	64.6074	0.304188	5.73e-07
ENSG00000099875.10	protein_coding	MKNK2	5744.77	5798.95	1.00943	1	4799.3	9825.37	2.04725	5.73e-07
ENSG00000201616.1	snRNA	U1	475.206	1008.61	2.12247	5.31233e-15	22.5109	94.3272	4.19029	5.73e-07
ENSG00000215023.2	antisense	AC114730.5	7.19291	29.0128	4.03353	0.000513572	0.432245	18.9121	43.7532	5.78e-07
ENSG00000153982.6	protein_coding	GDPD1	181.18	152.829	0.843523	0.738988	180.971	54.1656	0.299305	5.78e-07
ENSG00000156671.7	protein_coding	SAMD8	10992.6	12385.8	1.12674	0.461426	8294.57	16626.4	2.0045	5.8e-07
ENSG00000237422.1	lincRNA	RP11-305L7.3	50.3028	32.5965	0.648005	0.319966	56.2455	8.94018	0.158949	5.92e-07
ENSG00000090061.13	protein_coding	CCNK	3704.15	5162.29	1.39365	0.000123918	2711.23	5613.13	2.07033	5.93e-07
ENSG00000182022.13	protein_coding	CHST15	546.783	617.537	1.1294	0.733303	1340.6	2875.07	2.14461	5.93e-07
ENSG00000138449.6	protein_coding	SLC40A1	68.1049	55.5087	0.815047	0.84833	105.897	25.2815	0.238736	5.95e-07
ENSG00000264043.1	lincRNA	RP11-423G4.9	77.1861	114.673	1.48566	0.123076	80.7515	247.126	3.06032	5.99e-07
ENSG00000250410.1	antisense	RP11-714G18.1	20.1268	24.3623	1.21044	1	14.2152	69.9622	4.92164	6e-07
ENSG00000177663.9	protein_coding	IL17RA	33736.2	34830	1.03242	1	39252.8	19393.6	0.49407	6.04e-07
ENSG00000255302.2	protein_coding	EID1	22726.1	17520.7	0.770951	0.00432226	24300.4	12081.6	0.497179	6.06e-07
ENSG00000197859.5	protein_coding	ADAMTSL2	184.548	139.235	0.754465	0.258563	124.23	32.138	0.258698	6.1e-07
ENSG00000183935.2	pseudogene	HTR7P1	2714.52	2093.53	0.771234	0.0111491	1871.27	844.81	0.451464	6.1e-07
ENSG00000006007.7	protein_coding	GDE1	4501.92	3995.77	0.88757	0.504524	5694.24	2753.55	0.483567	6.12e-07
ENSG00000182319.5	protein_coding	SGK223	2593.42	2005.71	0.773384	0.0118046	2558	1185.57	0.463477	6.14e-07
ENSG00000105963.8	protein_coding	ADAP1	353.63	322.788	0.912784	0.974948	319.081	110.282	0.345625	6.15e-07
ENSG00000046653.10	protein_coding	GPM6B	46.5452	37.4329	0.804227	0.88237	62.463	10.557	0.169013	6.15e-07
ENSG00000269220.1	protein_coding	LINC00528	111.689	331.431	2.96743	1.08266e-16	90.8763	267.989	2.94895	6.15e-07
ENSG00000079462.3	protein_coding	PAFAH1B3	685.366	664.895	0.970131	1	763.863	304.825	0.399057	6.19e-07
ENSG00000226889.1	antisense	RP11-474I16.8	8.13231	59.0924	7.26637	8.54353e-12	11.5216	62.0336	5.3841	6.19e-07
ENSG00000186001.8	protein_coding	LRCH3	7112.81	8569.02	1.20473	0.0889097	7179.69	14403.4	2.00613	6.26e-07
ENSG00000158477.6	protein_coding	CD1A	228	154.254	0.676552	0.0296819	403.523	143.083	0.354585	6.27e-07
ENSG00000117472.4	protein_coding	TSPAN1	4.77309	3.6409	0.762798	1	6.31761	42.7526	6.76721	6.28e-07
ENSG00000198315.5	protein_coding	ZNF192	3059.09	3527.8	1.15322	0.353337	3263.39	6680.88	2.04722	6.3e-07
ENSG00000115526.6	protein_coding	CHST10	1564.56	1442.53	0.922005	0.88237	2498.92	1149.54	0.460016	6.32e-07
ENSG00000137821.6	protein_coding	LRRC49	91.0309	98.0612	1.07723	1	81.5159	253.391	3.10849	6.33e-07
ENSG00000104432.8	protein_coding	IL7	4.29863	3.6266	0.843664	1	5.28705	39.6947	7.50791	6.35e-07
ENSG00000265260.1	misc_RNA	Metazoa_SRP	0.958421	66.3742	69.2537	2.49675e-24	3.33341	32.5068	9.75182	6.35e-07
ENSG00000177105.9	protein_coding	RHOG	2221.17	2668.25	1.20128	0.148831	3170.3	6460.75	2.0379	6.38e-07
ENSG00000235683.1	pseudogene	AC018442.1	81.209	101.931	1.25517	0.672553	28.638	113.219	3.95346	6.41e-07
ENSG00000131069.15	protein_coding	ACSS2	1461.24	1378.11	0.943107	1	1406.22	615.855	0.437951	6.42e-07
ENSG00000129480.8	protein_coding	DTD2	729.235	669.548	0.918151	0.927023	1077.12	444.658	0.412819	6.43e-07
ENSG00000188690.7	protein_coding	UROS	3597.49	3213.94	0.893385	0.579785	4671.63	2234.48	0.478309	6.45e-07
ENSG00000164742.10	protein_coding	ADCY1	1004.48	1173.39	1.16815	0.411101	1253.46	541.506	0.432009	6.47e-07
ENSG00000204282.3	processed_transcript	RP11-153A23.6	970.139	784.304	0.808444	0.149629	928.747	381.719	0.411004	6.52e-07
ENSG00000229010.1	pseudogene	RP5-979D14.1	6.67091	8.81767	1.32181	1	1.25522	23.4888	18.7129	6.52e-07
ENSG00000034063.8	processed_transcript	UHRF1	407.082	373.485	0.917471	0.989662	398.881	142.207	0.356516	6.56e-07
ENSG00000175183.5	protein_coding	CSRP2	44.0874	100.195	2.27264	9.54863e-05	17.7147	79.3895	4.48156	6.57e-07
ENSG00000134247.9	protein_coding	PTGFRN	1415.55	1561.35	1.103	0.784134	1551.4	696.152	0.448725	6.66e-07
ENSG00000174177.8	protein_coding	CTU2	1102.85	975.51	0.884537	0.630518	1483.13	651.821	0.43949	6.74e-07
ENSG00000135821.11	protein_coding	GLUL	21079	20308	0.963422	1	22330	44868.7	2.00935	6.87e-07
ENSG00000063169.6	protein_coding	GLTSCR1	142.653	166.755	1.16896	0.819782	140.313	391.137	2.7876	6.89e-07
ENSG00000200735.1	misc_RNA	RNY4P8	41.1455	44.5574	1.08292	1	10.5741	58.5867	5.54058	6.97e-07
ENSG00000254560.1	antisense	RP11-1L12.3	23.429	20.7643	0.886264	1	6.41772	43.9602	6.84982	6.98e-07
ENSG00000180357.4	protein_coding	ZNF609	3753.46	5543.46	1.47689	2.03634e-06	3581.92	7319.75	2.04353	6.99e-07
ENSG00000214117.1	protein_coding	PP12708	444.013	430.35	0.969228	1	193.716	512.697	2.64664	7.01e-07
ENSG00000003436.10	protein_coding	TFPI	34.4746	47.3031	1.37211	0.634878	34.6235	129.56	3.74198	7.04e-07
ENSG00000120436.3	protein_coding	GPR31	0.967929	1.53587	1.58676	1	1.64595	24.0941	14.6385	7.05e-07
ENSG00000154451.10	protein_coding	GBP5	1391.6	1558.16	1.11969	0.648949	828.512	1838.35	2.21886	7.07e-07
ENSG00000102226.4	protein_coding	USP11	2938.26	3212.28	1.09326	0.788838	3070.07	6307.82	2.05461	7.07e-07
ENSG00000145416.9	protein_coding	MARCH1	108.244	85.6312	0.791091	0.608926	215.004	66.0686	0.307291	7.19e-07
ENSG00000199135.1	miRNA	MIR101-1	10.5426	72.206	6.84895	2.07063e-13	6.79137	44.7383	6.58752	7.19e-07
ENSG00000117000.7	protein_coding	RLF	67141.4	68909.4	1.02633	1	59598.3	126304	2.11925	7.27e-07
ENSG00000218336.3	protein_coding	TENM3	77.5655	105.357	1.3583	0.36256	86.9201	258.251	2.97113	7.29e-07
ENSG00000256364.1	antisense	RP11-173P15.3	36.3915	40.4761	1.11224	1	58.0404	9.50507	0.163766	7.32e-07
ENSG00000137843.7	protein_coding	PAK6	55.19	60.245	1.09159	1	85.7309	18.4453	0.215153	7.34e-07
ENSG00000228434.1	processed_transcript	AC004951.6	51.3088	59.1639	1.1531	1	34.0496	127.457	3.74326	7.42e-07
ENSG00000158636.12	protein_coding	C11orf30	2660.03	3213.11	1.20792	0.119793	3356.59	6823.3	2.03281	7.42e-07
ENSG00000008516.12	protein_coding	MMP25	33.5447	73.1584	2.18092	0.00168609	36.9679	133.264	3.60486	7.43e-07
ENSG00000088179.4	protein_coding	PTPN4	1594.05	1619.55	1.016	1	1616.8	721.93	0.446517	7.55e-07
ENSG00000183570.11	protein_coding	PCBP3	221.641	395.033	1.78231	6.6268e-06	143.239	392.757	2.74197	7.56e-07
ENSG00000241679.2	lincRNA	RP11-80H8.4	59.4791	167.038	2.80835	5.77555e-10	62.3213	197.402	3.16748	7.59e-07
ENSG00000231645.2	pseudogene	AC025627.9	36.9515	25.2718	0.683918	0.588995	93.8947	21.5809	0.229842	7.69e-07
ENSG00000152578.8	protein_coding	GRIA4	8.60677	17.1234	1.98953	0.379577	16.501	75.0462	4.54798	7.69e-07
ENSG00000253161.1	lincRNA	RP11-150O12.1	29.7491	29.6535	0.996786	1	87.2938	18.7767	0.215098	7.75e-07
ENSG00000103202.7	protein_coding	NME4	911.667	863.857	0.947558	1	853.13	347.266	0.40705	7.81e-07
ENSG00000234199.2	lincRNA	AC010982.1	305.11	458.047	1.50125	0.00218013	135.866	373.614	2.74987	7.84e-07
ENSG00000253286.1	antisense	CTD-2552K11.2	88.1842	134.213	1.52196	0.0624469	20.9651	89.1856	4.25401	7.84e-07
ENSG00000068383.13	protein_coding	INPP5A	2292.77	2346.06	1.02324	1	2256.39	1039.55	0.460713	7.84e-07
ENSG00000183337.12	protein_coding	BCOR	7145.6	10288.6	1.43985	6.71912e-06	4821.8	9682.17	2.008	7.86e-07
ENSG00000166260.6	protein_coding	COX11	2746.29	2272.17	0.82736	0.125911	3111.91	1463.19	0.47019	7.86e-07
ENSG00000133962.3	protein_coding	CATSPERB	19.6714	22.3288	1.13509	1	18.4961	81.4732	4.40487	7.88e-07
ENSG00000232229.1	lincRNA	RP11-248C1.2	105.018	47.203	0.449474	0.000123918	154.055	43.4155	0.281819	7.89e-07
ENSG00000134245.12	protein_coding	WNT2B	206.696	272.027	1.31607	0.186778	166.49	446.026	2.679	7.91e-07
ENSG00000137135.12	protein_coding	ARHGEF39	104.971	100.821	0.960469	1	97.4357	22.5551	0.231487	7.92e-07
ENSG00000105656.6	protein_coding	ELL	2905.74	3017	1.03829	1	2272.67	4735.09	2.08349	8.09e-07
ENSG00000236563.1	sense_intronic	RP11-390F4.7	42.161	53.704	1.27378	0.818449	20.5743	89.3008	4.3404	8.11e-07
ENSG00000103043.10	protein_coding	VAC14	10050.1	11444.9	1.13878	0.389733	7498.84	15068.9	2.0095	8.12e-07
ENSG00000184232.3	protein_coding	OAF	1596.95	1521.87	0.95299	1	1888.32	853.545	0.452014	8.23e-07
ENSG00000169689.10	protein_coding	STRA13	408.8	423.549	1.03608	1	673.944	264.488	0.392447	8.26e-07
ENSG00000165138.11	protein_coding	ANKS6	573.752	541.293	0.943427	1	484.385	182.64	0.377055	8.29e-07
ENSG00000162687.11	protein_coding	KCNT2	1.44239	2.09073	1.4495	1	0.822974	21.5405	26.174	8.33e-07
ENSG00000121152.5	protein_coding	NCAPH	818.264	901.905	1.10222	0.82419	580.538	225.081	0.387711	8.38e-07
ENSG00000178467.12	protein_coding	P4HTM	1700.56	1414.25	0.831636	0.186708	1958.17	895.629	0.45738	8.38e-07
ENSG00000132005.4	protein_coding	RFX1	184.311	227.315	1.23332	0.496016	167.972	453.194	2.69803	8.39e-07
ENSG00000130755.8	protein_coding	GMFG	9019.98	7862.47	0.871672	0.337695	8481.9	4223.79	0.497977	8.4e-07
ENSG00000206073.6	protein_coding	SERPINB4	3.84319	3.6409	0.947364	1	5.32857	39.2855	7.37261	8.53e-07
ENSG00000165244.6	protein_coding	ZNF367	210.416	186.922	0.888342	0.916543	251.871	81.3004	0.322785	8.58e-07
ENSG00000126351.8	protein_coding	THRA	1085.1	1268.84	1.16933	0.391525	1007.93	2197.74	2.18044	8.76e-07
ENSG00000135940.2	protein_coding	COX5B	12761.7	10151.5	0.795471	0.0162796	15735.2	7948.57	0.505146	8.81e-07
ENSG00000124875.5	protein_coding	CXCL6	59.4126	82.2192	1.38387	0.400491	49.437	161.918	3.27523	8.83e-07
ENSG00000137841.7	protein_coding	PLCB2	13837	15320.7	1.10723	0.621774	13346.9	6758.97	0.506408	8.83e-07
ENSG00000072786.7	protein_coding	STK10	26830.5	30177.9	1.12476	0.513567	27231.8	55431.1	2.03553	8.85e-07
ENSG00000118689.10	protein_coding	FOXO3	10210.8	14466.1	1.41675	1.73843e-05	8701.3	17291.1	1.98718	8.89e-07
ENSG00000145214.9	protein_coding	DGKQ	1634.47	1382.16	0.84563	0.268821	2007.58	926.231	0.461367	8.92e-07
ENSG00000157796.13	protein_coding	WDR19	4490.65	4654.08	1.03639	1	3575.68	7242.01	2.02535	8.93e-07
ENSG00000172660.7	protein_coding	TAF15	5661.12	6505.6	1.14917	0.340998	4547.66	9192.15	2.02129	8.99e-07
ENSG00000116096.5	protein_coding	SPR	266.963	231.919	0.868732	0.791164	483.559	180.441	0.373151	9.05e-07
ENSG00000172738.7	protein_coding	TMEM217	618.589	902.623	1.45916	0.000686723	430.024	1024.47	2.38236	9.05e-07
ENSG00000163746.7	protein_coding	PLSCR2	70.4297	101.985	1.44804	0.195782	28.4719	109.112	3.83227	9.09e-07
ENSG00000226948.1	pseudogene	RP5-1068H6.3	272.961	201.783	0.739237	0.120058	247.94	80.8709	0.326172	9.2e-07
ENSG00000164039.10	protein_coding	BDH2	648.273	531.892	0.820475	0.275427	647.048	256.536	0.396471	9.21e-07
ENSG00000233429.5	antisense	HOTAIRM1	437.439	185.898	0.424968	1.01863e-12	410.937	149.412	0.363589	9.34e-07
ENSG00000171812.6	protein_coding	COL8A2	662.867	611.082	0.921878	0.959066	385.354	921.023	2.39007	9.35e-07
ENSG00000149485.11	protein_coding	FADS1	3222.61	3068.32	0.952123	1	2147.37	983.129	0.457829	9.41e-07
ENSG00000168101.10	protein_coding	NUDT16L1	905.244	813.205	0.898327	0.781321	1166.35	500.397	0.429029	9.41e-07
ENSG00000100003.12	protein_coding	SEC14L2	1183.83	1408.65	1.18991	0.254403	1604.16	3379.43	2.10666	9.41e-07
ENSG00000189319.9	protein_coding	FAM53B	3248.84	3318.02	1.02129	1	3629.45	1753.26	0.483064	9.58e-07
ENSG00000197580.7	protein_coding	BCO2	123.873	173.511	1.40071	0.141791	134.985	367.752	2.7244	9.64e-07
ENSG00000084110.6	protein_coding	HAL	215.531	191.855	0.890153	0.928355	196.874	62.1316	0.315591	9.65e-07
ENSG00000113790.6	protein_coding	EHHADH	717.24	687.836	0.959003	1	1135.68	484.6	0.426704	9.7e-07
ENSG00000166128.8	protein_coding	RAB8B	19019	18401.1	0.967512	1	18120.2	36132.4	1.99404	9.7e-07
ENSG00000106484.8	protein_coding	MEST	3037.1	2893.53	0.95273	1	2374.29	1107.1	0.466286	9.71e-07
ENSG00000163918.6	protein_coding	RFC4	1311.04	1124.51	0.85772	0.397792	1787.17	803.821	0.449774	9.71e-07
ENSG00000060558.3	protein_coding	GNA15	4712.39	4653.14	0.987427	1	4340.74	8679.23	1.99948	9.79e-07
ENSG00000188620.8	protein_coding	HMX3	1075.36	803.818	0.747489	0.0138121	866.086	361.633	0.417549	9.84e-07
ENSG00000184207.7	protein_coding	PGP	916.935	728.612	0.794617	0.106351	1462.56	645.276	0.441197	9.9e-07
ENSG00000109762.11	protein_coding	SNX25	2298.51	2174.56	0.946071	1	1665.47	3480.07	2.08954	9.97e-07
ENSG00000153064.7	protein_coding	BANK1	299.568	346.309	1.15603	0.704624	229.468	75.4929	0.328991	1e-06
ENSG00000254556.1	sense_intronic	AF131215.4	800.383	993.588	1.24139	0.140573	472.521	1111.59	2.35247	1.01e-06
ENSG00000237973.1	pseudogene	hsa-mir-6723	590.244	809.13	1.37084	0.0109623	413.897	988.048	2.38718	1.01e-06
ENSG00000269430.1	protein_coding	LRRC3DN	72.7069	80.9807	1.1138	1	62.1308	195.571	3.14774	1.01e-06
ENSG00000160606.6	protein_coding	TLCD1	51.7642	36.3947	0.703086	0.494212	115.092	28.6132	0.248612	1.01e-06
ENSG00000223768.1	lincRNA	LINC00205	689.807	618.704	0.896924	0.806766	1001.31	420.229	0.419677	1.02e-06
ENSG00000163960.7	protein_coding	UBXN7	15199.1	16647.4	1.09529	0.722068	12732.7	25272	1.98481	1.02e-06
ENSG00000157657.10	protein_coding	ZNF618	956.727	1299.69	1.35848	0.00593766	702.556	281.178	0.400221	1.02e-06
ENSG00000254936.3	sense_intronic	AF131215.3	619.261	710.01	1.14654	0.612709	414.671	984.607	2.37443	1.03e-06
ENSG00000118292.4	protein_coding	C1orf54	6568.58	5831.67	0.887814	0.490861	6733.36	3331.08	0.494713	1.05e-06
ENSG00000089220.4	protein_coding	PEBP1	4219.42	4019.81	0.952694	1	4863.4	2348.54	0.482901	1.05e-06
ENSG00000257258.1	lincRNA	RP11-946L16.1	321.669	353.705	1.09959	0.959025	180.397	54.1282	0.30005	1.05e-06
ENSG00000198369.5	protein_coding	SPRED2	16083.4	18555.7	1.15371	0.294041	12767	25346.5	1.98531	1.05e-06
ENSG00000100711.8	protein_coding	ZFYVE21	1379	1013.03	0.73461	0.00440954	2186.62	1012.19	0.462901	1.06e-06
ENSG00000230732.2	sense_intronic	AC127904.2	360.071	408.57	1.13469	0.780283	166.324	438.472	2.63626	1.07e-06
ENSG00000207865.1	miRNA	MIR34A	8.62579	6.20068	0.718854	1	2.03668	25.9242	12.7287	1.07e-06
ENSG00000036828.9	protein_coding	CASR	3.3307	3.598	1.08025	1	2.11971	26.4689	12.487	1.08e-06
ENSG00000100368.9	protein_coding	CSF2RB	5902.19	6901.41	1.1693	0.218174	6182.41	12253.6	1.98202	1.09e-06
ENSG00000252206.1	snRNA	RNU7-40P	28.2591	16.0566	0.56819	0.32679	28.0226	106.288	3.79293	1.09e-06
ENSG00000013297.5	protein_coding	CLDN11	69.0063	74.2252	1.07563	1	51.9548	167.777	3.22928	1.14e-06
ENSG00000133703.7	protein_coding	KRAS	6931.89	8319.06	1.20011	0.0998855	6299.46	12516.5	1.98691	1.14e-06
ENSG00000176046.7	protein_coding	NUPR1	14.8317	8.29141	0.559031	0.606438	15.4534	72.4724	4.68975	1.15e-06
ENSG00000137221.9	protein_coding	TJAP1	2184.66	2641.1	1.20893	0.129098	2413.86	4976.93	2.06181	1.16e-06
ENSG00000157985.12	protein_coding	AGAP1	1555.7	1894.86	1.21801	0.130888	1477.73	3102.28	2.09935	1.17e-06
ENSG00000070061.10	protein_coding	IKBKAP	5561.19	5410.32	0.972871	1	6996.48	3460.86	0.494658	1.17e-06
ENSG00000175262.9	protein_coding	C1orf127	62.2783	55.4658	0.890612	1	103.77	26.002	0.250573	1.18e-06
ENSG00000252222.1	snRNA	RNU7-13P	17.726	21.2476	1.19867	1	27.4243	107.726	3.92812	1.18e-06
ENSG00000101040.15	protein_coding	ZMYND8	12955.4	14577.7	1.12523	0.482292	13212.9	26180.4	1.98143	1.18e-06
ENSG00000247765.1	lincRNA	RP11-32B5.7	65.6376	30.1368	0.45914	0.00338165	50.7167	7.7326	0.152467	1.2e-06
ENSG00000171757.10	protein_coding	LRRC34	284.556	214.17	0.752645	0.150168	405.816	150.092	0.369853	1.21e-06
ENSG00000137819.9	protein_coding	PAQR5	32527	34348.8	1.05601	1	34420.7	17370.1	0.50464	1.21e-06
ENSG00000142875.14	protein_coding	PRKACB	2853.5	2761.96	0.967922	1	2741.58	1291.16	0.470957	1.21e-06
ENSG00000120915.9	protein_coding	EPHX2	107.808	108.529	1.00669	1	156.323	45.7327	0.292552	1.22e-06
ENSG00000014641.13	protein_coding	MDH1	16245.1	14479.3	0.891304	0.510057	17667.4	8937.09	0.505851	1.22e-06
ENSG00000176700.15	pseudogene	SCAND2	1313.3	1172.49	0.892778	0.67358	1588.05	3336.25	2.10085	1.22e-06
ENSG00000104219.8	protein_coding	ZDHHC2	3464.57	3064.65	0.88457	0.505595	2464.85	1158.24	0.469904	1.22e-06
ENSG00000187801.9	protein_coding	ZNF643	20163.5	21721.5	1.07727	0.866867	8088.51	15962.1	1.97343	1.22e-06
ENSG00000207650.1	miRNA	MIR570	214.401	293.929	1.37093	0.0819484	219.868	560.767	2.55047	1.23e-06
ENSG00000178449.2	protein_coding	COX14	1466.13	1244.95	0.849141	0.310339	1893.87	871.866	0.460362	1.25e-06
ENSG00000259001.1	antisense	RPPH1	4227.88	3079.98	0.728493	0.00041112	3783.04	1826.81	0.482894	1.25e-06
ENSG00000137674.3	protein_coding	MMP20	19.6239	30.0081	1.52916	0.554752	8.1467	48.3035	5.92921	1.27e-06
ENSG00000070366.8	protein_coding	SMG6	2638.15	3209.56	1.21659	0.0991347	2253.74	4619.82	2.04985	1.27e-06
ENSG00000166548.11	protein_coding	TK2	3087.33	2353.5	0.762308	0.00547859	2866.51	1369.22	0.47766	1.27e-06
ENSG00000118515.7	protein_coding	SGK1	198681	248327	1.24988	0.140573	108555	241109	2.22109	1.28e-06
ENSG00000072062.8	protein_coding	PRKACA	769.703	1144	1.48629	0.000149937	672.155	1499.99	2.23161	1.29e-06
ENSG00000176728.3	processed_transcript	TTTY14	203.517	215.992	1.06129	1	194.222	510.875	2.63037	1.3e-06
ENSG00000163331.6	protein_coding	DAPL1	1126.3	982.488	0.872316	0.543978	1361.56	610.359	0.448278	1.31e-06
ENSG00000130701.3	protein_coding	RBBP8NL	2.87526	5.71733	1.98846	0.88237	0.781457	19.9641	25.5473	1.31e-06
ENSG00000258101.1	antisense	RP11-977B10.2	88.2413	26.453	0.299781	5.96253e-08	108.899	26.9964	0.247904	1.31e-06
ENSG00000141295.9	protein_coding	SCRN2	1077.9	826.362	0.76664	0.0308158	1323.89	580.665	0.438604	1.31e-06
ENSG00000118971.3	protein_coding	CCND2	578.772	460.369	0.795425	0.170804	806.141	335.963	0.416755	1.32e-06
ENSG00000006744.11	protein_coding	ELAC2	4660.56	4382.43	0.940322	0.964668	6922.76	3410.87	0.492704	1.33e-06
ENSG00000162711.12	protein_coding	NLRP3	9847.2	13197.4	1.34021	0.000604331	14672.4	29099.6	1.98329	1.35e-06
ENSG00000137040.8	protein_coding	RANBP6	10075.6	7419.6	0.736393	0.000303565	12837.2	6468.91	0.503918	1.36e-06
ENSG00000114120.7	protein_coding	SLC25A36	11371.2	10079.2	0.886384	0.453449	10906.6	21517.2	1.97286	1.36e-06
ENSG00000141084.5	protein_coding	RANBP10	1165.7	1459.61	1.25213	0.0797955	1462.83	3061.11	2.0926	1.38e-06
ENSG00000169992.5	protein_coding	NLGN2	52.6846	65.3503	1.24041	0.819782	22.6281	93.2752	4.1221	1.39e-06
ENSG00000103175.5	protein_coding	WFDC1	60.3044	40.4904	0.671433	0.315922	63.6767	11.8424	0.185978	1.39e-06
ENSG00000125868.10	protein_coding	DSTN	9519.56	9075.87	0.953391	1	10255.9	5174.74	0.504562	1.41e-06
ENSG00000136280.11	protein_coding	CCM2	1969.23	2038.9	1.03538	1	2426.28	4937.65	2.03507	1.43e-06
ENSG00000139410.10	protein_coding	SDSL	1517.02	1505.09	0.99214	1	1322.4	590.006	0.446163	1.43e-06
ENSG00000235944.3	pseudogene	ZNF815P	141.429	120.121	0.84934	0.819423	214.081	68.2301	0.318712	1.43e-06
ENSG00000119383.15	protein_coding	PPP2R4	4308.87	4285.17	0.994501	1	4819.75	2369.86	0.491698	1.44e-06
ENSG00000134824.9	protein_coding	FADS2	1301.93	1209.76	0.929203	0.948922	1112.74	481.306	0.43254	1.45e-06
ENSG00000132313.9	protein_coding	MRPL35	3752.23	3238.88	0.863187	0.315372	6183.76	3043.5	0.492176	1.45e-06
ENSG00000236254.1	pseudogene	MTND4P14	39.1336	50.7867	1.29778	0.772427	45.9205	152.41	3.31899	1.45e-06
ENSG00000133961.14	protein_coding	NUMB	34843.1	41942.2	1.20375	0.112998	29083.9	58352.2	2.00634	1.45e-06
ENSG00000224975.1	protein_coding	INE1	114.365	128.939	1.12743	1	72.3386	219.331	3.03201	1.46e-06
ENSG00000243280.2	pseudogene	RP11-477G18.2	36.7708	70.6129	1.92035	0.0150591	22.0957	91.4826	4.14028	1.46e-06
ENSG00000143889.10	protein_coding	HNRPLL	6839.73	5818.46	0.850685	0.190438	9603.8	4855.18	0.505548	1.47e-06
ENSG00000135441.3	protein_coding	BLOC1S1	1951.7	1836.25	0.940849	1	2599.39	1236.99	0.475878	1.49e-06
ENSG00000100065.10	protein_coding	CARD10	429.685	393.297	0.915315	0.969194	451.028	170.08	0.377093	1.49e-06
ENSG00000176542.5	protein_coding	KIAA2018	9451.7	12103.1	1.28053	0.00743514	6759.51	13260.6	1.96178	1.5e-06
ENSG00000099331.9	protein_coding	MYO9B	26385.5	32069	1.2154	0.0781543	21130.6	42105.3	1.99262	1.5e-06
ENSG00000091262.10	protein_coding	ABCC6	452.44	473.314	1.04614	1	568.372	227.436	0.400153	1.51e-06
ENSG00000133302.8	protein_coding	ANKRD32	1289.17	1131.72	0.877866	0.567486	1723.51	783.739	0.454735	1.52e-06
ENSG00000249917.2	lincRNA	LINC00536	0.958421	3.6266	3.78393	0.718223	1.29674	21.2697	16.4025	1.52e-06
ENSG00000199730.1	misc_RNA	7SK	215.359	104.96	0.48737	3.25246e-06	54.0086	172.198	3.18834	1.53e-06
ENSG00000130749.5	protein_coding	ZC3H4	3388.75	3937.08	1.16181	0.293838	2740.38	5558.36	2.02832	1.53e-06
ENSG00000216204.1	miRNA	AC018607.1	3.83368	1.03821	0.270814	0.716542	0.390728	17.4711	44.7142	1.54e-06
ENSG00000229512.1	sense_intronic	AC068580.5	118.455	32.2276	0.272065	3.28136e-11	130.191	35.7031	0.274237	1.54e-06
ENSG00000177875.3	protein_coding	C12orf68	2.86575	2.57408	0.898222	1	0.390728	17.7045	45.3116	1.54e-06
ENSG00000173581.3	protein_coding	CCDC106	424.296	409.837	0.965923	1	563.993	221.072	0.391977	1.54e-06
ENSG00000100154.10	protein_coding	TTC28	494.657	656.28	1.32674	0.0436033	613.855	1361.17	2.21741	1.54e-06
ENSG00000242398.2	misc_RNA	Metazoa_SRP	0.958421	66.3742	69.2537	2.49675e-24	71.7819	220.302	3.06905	1.55e-06
ENSG00000269303.1	antisense	CTD-2527I21.7	2.41031	32.0416	13.2935	4.31619e-09	4.42256	34.8644	7.8833	1.56e-06
ENSG00000203341.3	sense_intronic	UBAC2-IT1	109.022	123.533	1.1331	0.99276	70.6927	212.011	2.99905	1.56e-06
ENSG00000109743.6	protein_coding	BST1	1410.42	1333.65	0.945567	1	1239.42	547.72	0.441918	1.57e-06
ENSG00000230225.1	pseudogene	MTND5P14	31.6184	53.4752	1.69127	0.138494	38.5137	133.633	3.46975	1.57e-06
ENSG00000138180.11	protein_coding	CEP55	929.337	912.241	0.981604	1	310.859	110.475	0.355387	1.59e-06
ENSG00000215241.3	lincRNA	RP11-266K4.9	199.617	159.516	0.799112	0.447398	345.5	123.664	0.357927	1.59e-06
ENSG00000156802.8	protein_coding	ATAD2	2557.87	2450.85	0.958161	1	2059.17	958.369	0.465415	1.6e-06
ENSG00000149636.10	protein_coding	DSN1	483.082	472.345	0.977773	1	856.342	359.241	0.419507	1.6e-06
ENSG00000132881.5	protein_coding	RSG1	83.3255	76.928	0.923222	1	204.19	66.962	0.327939	1.6e-06
ENSG00000101417.7	protein_coding	PXMP4	153.157	146.843	0.958773	1	264.607	89.3442	0.337649	1.61e-06
ENSG00000082458.7	protein_coding	DLG3	27.3007	23.3813	0.856434	1	41.3318	5.62867	0.136183	1.62e-06
ENSG00000112984.7	protein_coding	KIF20A	579.921	543.581	0.937337	1	190.224	59.2122	0.311276	1.62e-06
ENSG00000163386.14	protein_coding	NBPF10	3482.27	4509.3	1.29493	0.00712984	2267.01	4611.17	2.03404	1.63e-06
ENSG00000113269.7	protein_coding	RNF130	12155.4	11849.8	0.974863	1	13049.9	6657.1	0.510127	1.63e-06
ENSG00000198108.3	protein_coding	CHSY3	199.912	194.841	0.974637	1	291.982	101.031	0.346018	1.64e-06
ENSG00000157404.11	protein_coding	KIT	84.284	243.5	2.88904	3.61768e-13	96.0803	23.5869	0.245491	1.64e-06
ENSG00000111052.3	protein_coding	LIN7A	2046.5	2069.22	1.0111	1	1536.58	699.452	0.455202	1.64e-06
ENSG00000171467.10	protein_coding	ZNF318	13513.5	15444.8	1.14292	0.363538	14400.8	28270.7	1.96313	1.65e-06
ENSG00000167272.6	protein_coding	POP5	1108.36	912.731	0.823495	0.201716	1581.8	719.615	0.454934	1.67e-06
ENSG00000179241.8	protein_coding	LDLRAD3	647.569	827.234	1.27745	0.0832083	592.578	1327.75	2.24063	1.68e-06
ENSG00000168389.13	protein_coding	MFSD2A	31034.4	38778.1	1.24952	0.0303674	26731.6	53201.5	1.99021	1.68e-06
ENSG00000117114.14	protein_coding	LPHN2	12238.8	12490.3	1.02055	1	7661.16	3848.44	0.502331	1.69e-06
ENSG00000117724.8	protein_coding	CENPF	7964.54	8074.74	1.01384	1	2248.02	1063.54	0.4731	1.72e-06
ENSG00000168003.12	protein_coding	SLC3A2	17013.5	16784.4	0.986533	1	14997.1	29789.1	1.98632	1.72e-06
ENSG00000171159.4	protein_coding	C9orf16	861.252	590.389	0.685501	0.000833049	1158.66	506.945	0.437527	1.74e-06
ENSG00000204389.6	protein_coding	HSPA1A	257.265	345.368	1.34246	0.089554	625.521	1353.6	2.16396	1.74e-06
ENSG00000203364.2	lincRNA	RP11-370F5.4	26.3613	74.823	2.83836	1.15678e-05	11.5631	57.8864	5.00611	1.74e-06
ENSG00000112561.12	protein_coding	TFEB	4148.35	3502.61	0.844339	0.175275	4701.57	9260.68	1.9697	1.74e-06
ENSG00000125730.11	protein_coding	C3	11001.8	14200.4	1.29073	0.00494314	10725	20954.8	1.95382	1.76e-06
ENSG00000186310.8	protein_coding	NAP1L3	77.6226	56.5898	0.729039	0.442045	69.6377	14.3354	0.205857	1.79e-06
ENSG00000139899.6	protein_coding	CBLN3	122.394	153.301	1.25253	0.534319	187.24	480.775	2.5677	1.8e-06
ENSG00000107816.12	protein_coding	LZTS2	1992.04	1621.06	0.813773	0.0962088	3153.81	1529.99	0.485125	1.8e-06
ENSG00000133055.4	protein_coding	MYBPH	1175.61	1253.34	1.06612	1	1240.92	547.648	0.441324	1.8e-06
ENSG00000138814.12	protein_coding	PPP3CA	8397.48	9402.44	1.11967	0.524451	7164.25	3601.3	0.502676	1.8e-06
ENSG00000005882.6	protein_coding	PDK2	736.503	768.536	1.04349	1	932.519	399.423	0.428327	1.82e-06
ENSG00000204592.5	protein_coding	HLA-E	32700.5	32203.6	0.984802	1	27154.2	54090	1.99196	1.83e-06
ENSG00000178202.8	protein_coding	KDELC2	1436.07	1467.59	1.02195	1	2345.05	1104.08	0.470816	1.83e-06
ENSG00000235217.5	pseudogene	TSPY26P	38.7732	45.241	1.16681	1	50.1599	162.828	3.24618	1.83e-06
ENSG00000133612.14	protein_coding	AGAP3	6831.21	7077.19	1.03601	1	5705.7	11206.3	1.96405	1.84e-06
ENSG00000166825.9	protein_coding	ANPEP	13014.1	18299.1	1.4061	3.7466e-05	17752	34803.7	1.96055	1.84e-06
ENSG00000166452.7	protein_coding	AKIP1	677.595	587	0.8663	0.587546	1058.6	455.658	0.430437	1.85e-06
ENSG00000188243.8	protein_coding	COMMD6	5983	5349.5	0.894115	0.566811	6288.58	3146.54	0.500358	1.85e-06
ENSG00000122733.9	protein_coding	KIAA1045	102.959	121.202	1.17719	0.865116	76.0383	226.986	2.98515	1.85e-06
ENSG00000264660.1	antisense	RP11-381P6.1	914.246	1122.37	1.22765	0.161605	427.68	991.893	2.31924	1.85e-06
ENSG00000198938.2	protein_coding	MT-CO3	110250	158254	1.43542	0.000434752	100259	216180	2.15621	1.86e-06
ENSG00000135519.5	protein_coding	KCNH3	26.8168	30.6488	1.1429	1	69.1395	14.2576	0.206215	1.87e-06
ENSG00000263642.1	miRNA	MIR4802	54.0129	54.5706	1.01033	1	23.1678	91.6786	3.95715	1.87e-06
ENSG00000126249.2	protein_coding	PDCD2L	605.503	548.704	0.906194	0.873779	776.648	320.524	0.412702	1.87e-06
ENSG00000238061.2	pseudogene	RP4-635A23.4	66.9373	95.061	1.42015	0.275878	65.2396	196.664	3.01449	1.87e-06
ENSG00000103241.5	protein_coding	FOXF1	62.2403	198.968	3.19678	1.64832e-13	17.5486	76.3892	4.353	1.88e-06
ENSG00000214189.3	protein_coding	ZNF788	24.9094	26.453	1.06197	1	12.137	62.0912	5.11585	1.88e-06
ENSG00000254330.1	sense_intronic	RP11-1D12.1	48.7368	58.2115	1.19441	0.96149	16.2519	72.6108	4.46784	1.9e-06
ENSG00000259583.1	antisense	RP11-66B24.4	163.084	106.496	0.653012	0.036799	288.041	100.602	0.349262	1.91e-06
ENSG00000040341.13	protein_coding	STAU2	3768.01	3598.07	0.954899	1	2695.57	1292.38	0.479448	1.91e-06
ENSG00000058673.11	protein_coding	ZC3H11A	27516.6	31288.7	1.13709	0.421248	20490.7	40285.7	1.96605	1.93e-06
ENSG00000240775.1	pseudogene	RP11-170N16.2	20.5537	167.736	8.16085	1.56166e-28	22.4034	91.5604	4.08689	1.94e-06
ENSG00000070371.11	protein_coding	CLTCL1	375.454	370.174	0.985937	1	370.763	138.795	0.374349	1.95e-06
ENSG00000141161.7	protein_coding	UNC45B	18.2385	23.9218	1.31161	0.944118	7.79749	45.6549	5.85507	1.95e-06
ENSG00000263069.1	antisense	CTD-2047H16.4	84.7204	122.481	1.44571	0.158306	53.9426	172.567	3.19908	1.97e-06
ENSG00000162927.8	protein_coding	PUS10	2576.84	2051.67	0.796197	0.0400452	2283.22	1085.74	0.475533	1.97e-06
ENSG00000163964.9	protein_coding	PIGX	1984.02	1979.25	0.997595	1	2536.69	1207.31	0.47594	1.98e-06
ENSG00000259205.2	pseudogene	PRKXP1	43.0529	54.1302	1.2573	0.84518	21.7636	90.664	4.16586	1.98e-06
ENSG00000079150.13	protein_coding	FKBP7	208.082	192.825	0.926677	1	263.012	90.2203	0.343027	1.99e-06
ENSG00000208028.1	miRNA	MIR616	359.417	374.226	1.0412	1	200.049	511.25	2.55563	2e-06
ENSG00000225190.4	protein_coding	PLEKHM1	1666.95	2031.98	1.21899	0.126833	1680.48	3456.13	2.05663	2e-06
ENSG00000229276.1	sense_intronic	REV3L-IT1	54.5444	75.2634	1.37986	0.438047	33.2266	118.888	3.5781	2.02e-06
ENSG00000228794.3	lincRNA	RP11-206L10.11	1261.4	1424.86	1.12959	0.609913	1346.52	2788.58	2.07095	2.03e-06
ENSG00000234329.1	pseudogene	RP11-767N6.2	971.922	950.424	0.977881	1	736.18	1606.55	2.18228	2.03e-06
ENSG00000196376.6	protein_coding	SLC35F1	104.914	101.802	0.970342	1	72.5877	213.394	2.93981	2.03e-06
ENSG00000121005.4	protein_coding	CRISPLD1	222.041	203.178	0.91505	1	220.85	73.6052	0.333281	2.05e-06
ENSG00000112118.11	protein_coding	MCM3	3949.74	3785.52	0.958423	1	6258.89	3118.34	0.498226	2.05e-06
ENSG00000265624.1	misc_RNA	Metazoa_SRP	0.958421	66.3742	69.2537	2.49675e-24	46.7019	152.954	3.27512	2.05e-06
ENSG00000241429.1	pseudogene	EEF1A1P25	0.474456	1.56447	3.2974	1	0.822974	19.477	23.6666	2.06e-06
ENSG00000116157.5	protein_coding	GPX7	2501.15	2388.29	0.954878	1	2756.55	1325.28	0.480776	2.06e-06
ENSG00000132196.8	protein_coding	HSD17B7	363.337	324.735	0.893759	0.870566	603.105	242.007	0.401269	2.06e-06
ENSG00000239161.1	snoRNA	snoU13	21.0757	97.0659	4.60557	1.83972e-12	0.781457	19.5548	25.0236	2.06e-06
ENSG00000160200.13	protein_coding	CBS	2193.34	2010.52	0.916648	0.819782	1765.29	3695.66	2.09351	2.07e-06
ENSG00000257923.3	protein_coding	CUX1	10487.7	14389.8	1.37207	0.000159568	7621.67	14840.2	1.94711	2.07e-06
ENSG00000012983.6	protein_coding	MAP4K5	3948.99	4639.84	1.17494	0.208603	3280.81	6491.54	1.97864	2.07e-06
ENSG00000152147.5	protein_coding	GEMIN6	597.296	533.471	0.893143	0.802604	1177.45	510.919	0.433921	2.08e-06
ENSG00000181045.10	protein_coding	SLC26A11	1655.41	1880.46	1.13595	0.532719	2170.09	1028.74	0.474054	2.08e-06
ENSG00000179577.2	pseudogene	AP003471.1	42.9768	35.7826	0.832604	0.994111	4.42256	34.4551	7.79076	2.12e-06
ENSG00000165490.8	protein_coding	C11orf82	287.555	308.619	1.07325	1	247.591	83.6175	0.337725	2.13e-06
ENSG00000185068.10	protein_coding	GTF2H5	2073.55	1781.58	0.859192	0.352277	2458.47	1167.35	0.474826	2.16e-06
ENSG00000264017.1	misc_RNA	Metazoa_SRP	0.958421	66.3742	69.2537	2.49675e-24	11.3556	57.944	5.10269	2.18e-06
ENSG00000242707.2	misc_RNA	Metazoa_SRP	0.958421	66.3742	69.2537	2.49675e-24	53.3443	170.172	3.19006	2.19e-06
ENSG00000151498.7	protein_coding	ACAD8	2991.99	2549.5	0.852108	0.2468	5539.4	2770.31	0.500111	2.21e-06
ENSG00000204291.6	protein_coding	COL15A1	313.289	260.094	0.830204	0.505822	152.475	45.7327	0.299936	2.21e-06
ENSG00000085514.10	protein_coding	PILRA	321.564	353.705	1.09995	0.959025	442.179	1006.01	2.27511	2.21e-06
ENSG00000141655.11	protein_coding	TNFRSF11A	455.743	449.307	0.985877	1	539.878	216.314	0.400671	2.21e-06
ENSG00000206384.6	protein_coding	COL6A6	17.2421	23.8789	1.38492	0.848729	13.5168	62.5813	4.62989	2.23e-06
ENSG00000184384.8	protein_coding	MAML2	10858.5	15326	1.41143	2.29455e-05	9307.24	18204.4	1.95594	2.23e-06
ENSG00000150636.11	protein_coding	CCDC102B	367.294	347.444	0.945957	1	530.246	206.679	0.389779	2.24e-06
ENSG00000152234.10	protein_coding	ATP5A1	41516	36940.1	0.88978	0.534968	50462.5	25547.3	0.506264	2.28e-06
ENSG00000133256.8	protein_coding	PDE6B	18.229	23.2955	1.27793	0.99276	44.9143	6.60282	0.147009	2.28e-06
ENSG00000228097.1	pseudogene	RP11-39K24.12	23.41	45.6671	1.95075	0.0564051	22.3033	89.1654	3.99785	2.29e-06
ENSG00000250461.1	pseudogene	RP11-631M6.2	633.277	681.023	1.07539	1	276.395	668.729	2.41947	2.29e-06
ENSG00000132326.7	protein_coding	PER2	7575.19	8786.9	1.15996	0.264236	6135.58	11998.9	1.95563	2.3e-06
ENSG00000227456.2	lincRNA	LINC00310	141.058	164.31	1.16484	0.847192	121.959	332.435	2.7258	2.31e-06
ENSG00000141574.3	protein_coding	SECTM1	43.5749	54.9968	1.26212	0.819782	80.9762	18.8343	0.232591	2.31e-06
ENSG00000120889.8	protein_coding	TNFRSF10B	10480.5	13179.3	1.25751	0.0161876	6837.87	13485.8	1.97223	2.31e-06
ENSG00000230735.1	processed_transcript	RP11-413E1.4	267.645	166.2	0.620973	0.0019669	187.264	476.412	2.54406	2.32e-06
ENSG00000125834.8	protein_coding	STK35	3072.55	3538.37	1.15161	0.364606	3292.35	6503.99	1.97549	2.32e-06
ENSG00000151062.10	protein_coding	CACNA2D4	13172.4	12702.7	0.964346	1	13916.7	7207.59	0.51791	2.33e-06
ENSG00000198019.7	protein_coding	FCGR1B	420.131	399.838	0.9517	1	389.184	147.268	0.378402	2.36e-06
ENSG00000196636.7	protein_coding	ACN9	468.345	384.849	0.82172	0.356588	602.458	242.437	0.402413	2.37e-06
ENSG00000152127.4	protein_coding	MGAT5	7197.16	8594.25	1.19412	0.117766	7788.73	15165.1	1.94705	2.38e-06
ENSG00000238005.1	lincRNA	RP11-443B7.1	288.854	490.252	1.69723	1.35844e-05	86.063	249.227	2.89586	2.38e-06
ENSG00000184270.3	protein_coding	HIST2H2AB	498.541	398.6	0.799532	0.226394	521.294	206.967	0.397026	2.4e-06
ENSG00000207701.1	miRNA	MIR597	8.61628	14.1232	1.63913	0.770894	7.40676	44.6605	6.02969	2.41e-06
ENSG00000135744.7	protein_coding	AGT	2356.96	2361.67	1.002	1	2225.26	1069.46	0.480599	2.43e-06
ENSG00000103254.5	protein_coding	FAM173A	262.114	180.804	0.689791	0.0337951	299.425	107.614	0.3594	2.44e-06
ENSG00000254191.1	processed_transcript	KB-1552D7.2	20.5823	37.8162	1.83732	0.149025	4.81329	35.974	7.47388	2.44e-06
ENSG00000162458.8	protein_coding	FBLIM1	119.879	112.17	0.935697	1	183.215	57.6731	0.314783	2.47e-06
ENSG00000204599.10	protein_coding	TRIM39	1622.88	1702.16	1.04885	1	1652.85	3398.77	2.05632	2.47e-06
ENSG00000112877.6	protein_coding	CEP72	663.615	663.945	1.0005	1	577.581	1297.5	2.24645	2.49e-06
ENSG00000188215.4	protein_coding	DCUN1D3	1541.09	1867.61	1.21188	0.14291	1868.73	3780.37	2.02297	2.5e-06
ENSG00000196850.4	protein_coding	PPTC7	4980.95	6161.42	1.237	0.0391934	3446.57	6800.87	1.97323	2.5e-06
ENSG00000143228.8	protein_coding	NUF2	917.941	791.654	0.862424	0.502628	296.778	107.164	0.361091	2.51e-06
ENSG00000171595.9	protein_coding	DNAI2	0.474456	5.70303	12.0201	0.115256	0.432245	16.8284	38.9325	2.52e-06
ENSG00000067064.6	protein_coding	IDI1	10359.7	9050.5	0.873622	0.350864	10185.5	5193.27	0.509867	2.52e-06
ENSG00000234473.1	pseudogene	RP11-101E13.1	387.808	517.074	1.33333	0.0577092	291.74	696.273	2.38662	2.56e-06
ENSG00000168487.13	protein_coding	BMP1	4681.88	5215.49	1.11397	0.597851	5532.48	10766.4	1.94604	2.61e-06
ENSG00000237517.3	antisense	DGCR5	132.737	128.198	0.965808	1	241.507	83.3437	0.345098	2.61e-06
ENSG00000106415.8	protein_coding	GLCCI1	1835.36	2338.65	1.27421	0.0267693	1827.85	856.032	0.468328	2.63e-06
ENSG00000230272.1	antisense	RP11-296A18.7	78.5144	101.29	1.29008	0.561548	34.665	123.113	3.55151	2.64e-06
ENSG00000226979.4	protein_coding	LTA	7.66737	12.9705	1.69165	0.736414	6.66682	40.5133	6.07685	2.66e-06
ENSG00000232956.3	lincRNA	SNHG15	5422.59	7603.92	1.40227	4.35962e-05	6437.81	12542	1.94818	2.66e-06
ENSG00000198648.6	protein_coding	STK39	876.717	925.615	1.05577	1	1206.65	538.529	0.446303	2.66e-06
ENSG00000214140.5	protein_coding	PRCD	145.67	153.187	1.0516	1	83.9189	240.174	2.86198	2.67e-06
ENSG00000116285.8	protein_coding	ERRFI1	577.634	610.21	1.0564	1	291.816	706.45	2.42087	2.7e-06
ENSG00000251988.1	snRNA	U4atac	69.4807	128.896	1.85513	0.00184771	51.1245	164.093	3.20968	2.7e-06
ENSG00000257277.1	antisense	RP11-434H14.1	2.85625	7.76516	2.71866	0.480878	5.28705	36.7925	6.95898	2.72e-06
ENSG00000141458.7	protein_coding	NPC1	8854.75	10598.4	1.19692	0.108143	6829.67	13259.7	1.94148	2.73e-06
ENSG00000136653.14	protein_coding	RASSF5	17113.1	21822.3	1.27518	0.00942489	16464.5	32050.9	1.94667	2.73e-06
ENSG00000147459.12	protein_coding	DOCK5	40678.4	50453.6	1.2403	0.0485764	27122.1	53435.4	1.97018	2.74e-06
ENSG00000233211.2	pseudogene	GRPEL2P1	27.7086	35.2564	1.2724	0.905515	5.24554	37.1816	7.08823	2.74e-06
ENSG00000166145.9	protein_coding	SPINT1	4339.19	4736.66	1.0916	0.792461	6234.94	3177.82	0.50968	2.76e-06
ENSG00000267751.1	antisense	AC009005.2	92.132	90.7365	0.984853	1	88.4415	21.5809	0.244014	2.77e-06
ENSG00000205544.3	protein_coding	C17orf61	387.829	347.144	0.895097	0.88237	435.312	167.293	0.384306	2.77e-06
ENSG00000160285.9	protein_coding	LSS	2093.3	2255.98	1.07771	0.908413	2105.95	4224.33	2.0059	2.77e-06
ENSG00000180182.5	protein_coding	MED14	3667.79	4469.04	1.21846	0.0780075	3374.03	6618.19	1.96151	2.77e-06
ENSG00000257654.1	lincRNA	RP11-497G19.2	432.324	486.496	1.12531	0.802028	391.145	900.938	2.30334	2.77e-06
ENSG00000213434.2	pseudogene	VTI1BP2	8.59726	27.946	3.25057	0.00447645	5.37009	37.415	6.9673	2.77e-06
ENSG00000229655.1	lincRNA	RP11-46B11.4	23.9035	27.6056	1.15488	1	15.4704	69.2993	4.47947	2.78e-06
ENSG00000263693.1	miRNA	MIR3161	29.6255	28.5724	0.964452	1	30.5331	109.715	3.5933	2.79e-06
ENSG00000255710.2	pseudogene	RP11-667M19.9	15.2967	24.4338	1.59732	0.571022	13.1261	62.4429	4.75717	2.83e-06
ENSG00000173535.9	protein_coding	TNFRSF10C	168.796	127.629	0.756113	0.297455	150.555	45.1102	0.299625	2.86e-06
ENSG00000160307.5	protein_coding	S100B	12.9054	10.3678	0.803372	1	41.9472	5.88231	0.140231	2.87e-06
ENSG00000168260.1	protein_coding	C14orf183	66.9658	99.0565	1.47921	0.169217	56.37	177.668	3.15182	2.89e-06
ENSG00000125247.11	protein_coding	TMTC4	1408.58	1314.33	0.933088	0.974948	1434.02	656.002	0.457457	2.89e-06
ENSG00000124839.8	protein_coding	RAB17	1506.11	1258.19	0.835389	0.216072	919.684	1962.14	2.13349	2.92e-06
ENSG00000196182.6	protein_coding	STK40	7264.16	8596.46	1.18341	0.15717	6132.39	12030.3	1.96176	2.92e-06
ENSG00000254016.2	pseudogene	ALG1L10P	34.4936	22.4432	0.650647	0.474269	61.1662	12.0759	0.197427	2.94e-06
ENSG00000118242.10	protein_coding	MREG	4081.33	4446.66	1.08951	0.792461	6026.97	11555.9	1.91736	2.94e-06
ENSG00000223825.4	pseudogene	DAZAP2P1	27.7086	39.4951	1.42537	0.608926	52.1135	163.9	3.14506	2.99e-06
ENSG00000122863.5	protein_coding	CHST3	350.516	378.651	1.08027	1	531.175	1175.9	2.21378	3e-06
ENSG00000147475.9	protein_coding	ERLIN2	5747.01	5539.65	0.963918	1	7493.97	3838.65	0.512233	3.07e-06
ENSG00000166455.9	protein_coding	C16orf46	90.4994	95.6158	1.05654	1	69.1884	208.091	3.0076	3.08e-06
ENSG00000196083.5	protein_coding	IL1RAP	2121.87	2388.61	1.12571	0.564264	2933.8	5809.32	1.98013	3.08e-06
ENSG00000119977.14	protein_coding	TCTN3	4411.37	4256.21	0.964826	1	5949.98	3009.79	0.505849	3.1e-06
ENSG00000227740.1	lincRNA	RP11-318C24.2	190.156	223.925	1.17759	0.702807	95.8386	267.225	2.78829	3.13e-06
ENSG00000163449.6	protein_coding	TMEM169	112.116	113.394	1.0114	1	380.065	143.297	0.377032	3.15e-06
ENSG00000089639.6	protein_coding	GMIP	5125.72	5806.11	1.13274	0.448918	4743.36	9289.31	1.95838	3.16e-06
ENSG00000127995.12	protein_coding	CASD1	2735.83	2700.7	0.987161	1	2528.17	1217.19	0.481452	3.17e-06
ENSG00000138944.7	protein_coding	KIAA1644	46.4501	55.1112	1.18646	0.988803	49.8937	155.663	3.1199	3.21e-06
ENSG00000226900.1	lincRNA	RP11-432J24.5	59.8585	42.5382	0.710646	0.466473	39.7274	5.55086	0.139724	3.24e-06
ENSG00000169189.12	protein_coding	NSMCE1	2847.32	2701.39	0.948747	1	2759.81	1352.02	0.489896	3.25e-06
ENSG00000215306.1	protein_coding	AL135998.1	14.8508	10.3964	0.700061	0.924378	6.15154	38.9742	6.33568	3.26e-06
ENSG00000104611.7	protein_coding	SH2D4A	456.881	501.726	1.09815	0.915892	595.044	244.538	0.410957	3.26e-06
ENSG00000116586.7	protein_coding	LAMTOR2	5033.46	4561.8	0.906294	0.678741	6992.82	3569.48	0.510449	3.27e-06
ENSG00000163923.5	protein_coding	RPL39L	344.396	297.087	0.86263	0.694623	250.975	87.785	0.349776	3.29e-06
ENSG00000269175.1	protein_coding	AC093157.1	92.9193	147.924	1.59196	0.0231701	100.254	277.88	2.77177	3.31e-06
ENSG00000236163.1	sense_intronic	RP11-501I18.2	743.534	651.075	0.875649	0.615584	308.058	732.025	2.37626	3.31e-06
ENSG00000153130.12	protein_coding	SCOC	4556.28	3654.02	0.801975	0.0337381	4686.52	2358.95	0.503346	3.31e-06
ENSG00000170088.7	protein_coding	TMEM192	3364.75	3406.95	1.01254	1	3790.22	1881.83	0.496497	3.31e-06
ENSG00000252473.1	snoRNA	SNORA67	4.82063	6.18638	1.28331	1	116.779	316.774	2.71259	3.32e-06
ENSG00000260949.1	sense_overlapping	KB-1836B5.1	20.1173	6.71264	0.333675	0.0418904	45.139	149.308	3.30775	3.33e-06
ENSG00000101003.8	protein_coding	GINS1	555.543	554.407	0.997955	1	570.704	231.082	0.404906	3.36e-06
ENSG00000186635.10	protein_coding	ARAP1	13648.2	14129.4	1.03526	1	14035.2	27195	1.93763	3.43e-06
ENSG00000240767.2	misc_RNA	Metazoa_SRP	0.958421	66.3742	69.2537	2.49675e-24	205.245	511.371	2.49151	3.44e-06
ENSG00000234723.1	pseudogene	AC092421.1	2.89428	1.02391	0.353771	0.974948	3.37493	29.2933	8.67969	3.47e-06
ENSG00000163050.11	protein_coding	ADCK3	1536.07	1368.68	0.891026	0.635452	1852.46	877.342	0.473608	3.47e-06
ENSG00000099326.4	protein_coding	MZF1	1748.86	1768.37	1.01116	1	2101.97	4215.98	2.00573	3.51e-06
ENSG00000153936.12	protein_coding	HS2ST1	130.355	104.96	0.805186	0.610647	37105.3	19329.6	0.52094	3.6e-06
ENSG00000265657.1	miRNA	MIR3151	2.85625	4.70772	1.64822	1	1.25522	20.8402	16.6029	3.61e-06
ENSG00000071794.11	protein_coding	HLTF	3752.54	3336.78	0.889205	0.5422	3895.95	1942.31	0.498545	3.63e-06
ENSG00000225892.3	pseudogene	RP11-384K6.2	36.8754	44.26	1.20026	1	21.0407	86.1075	4.09242	3.65e-06
ENSG00000137124.6	protein_coding	ALDH1B1	1434.66	1387.54	0.967155	1	1935.29	908.85	0.469619	3.67e-06
ENSG00000105514.3	protein_coding	RAB3D	378.908	349.209	0.92162	1	426.776	167.564	0.392626	3.67e-06
ENSG00000213337.4	protein_coding	ANKRD39	257.36	269.238	1.04615	1	397.633	151.946	0.382126	3.68e-06
ENSG00000123338.8	protein_coding	NCKAP1L	50372	51079.1	1.01404	1	58908.4	30225.7	0.513096	3.68e-06
ENSG00000011422.7	protein_coding	PLAUR	61592.7	70213.9	1.13997	0.463518	63490.7	128931	2.03071	3.68e-06
ENSG00000225349.2	pseudogene	RP11-820K3.2	94.3426	119.523	1.26691	0.577056	21.705	85.8741	3.95642	3.68e-06
ENSG00000119899.11	protein_coding	SLC17A5	16524.6	18281	1.10629	0.621774	14173.1	7381.42	0.520806	3.68e-06
ENSG00000243566.2	protein_coding	UPK3B	13.4369	15.0899	1.12302	1	5.32857	36.6945	6.88637	3.71e-06
ENSG00000108688.7	protein_coding	CCL7	58.5492	58.3116	0.995942	1	76.3534	17.4711	0.228819	3.73e-06
ENSG00000112293.9	protein_coding	GPLD1	100.473	83.2002	0.828089	0.793829	94.5834	23.8405	0.252058	3.76e-06
ENSG00000169026.8	protein_coding	MFSD7	1495.72	1205.23	0.805785	0.0890637	1909.76	912.717	0.477922	3.76e-06
ENSG00000127084.12	protein_coding	FGD3	1466.52	1423.15	0.970425	1	1907.62	917.515	0.480975	3.77e-06
ENSG00000172725.9	protein_coding	CORO1B	4929.88	4463.42	0.90538	0.667378	5617.28	2862.91	0.509661	3.78e-06
ENSG00000260803.1	processed_transcript	Z84812.4	48.3004	32.6966	0.676943	0.426495	50.9999	8.94018	0.175298	3.79e-06
ENSG00000123728.5	protein_coding	RAP2C	9228.53	11183.5	1.21184	0.0673291	8407.83	16074.8	1.91189	3.81e-06
ENSG00000160352.11	protein_coding	ZNF714	891.673	916.532	1.02788	1	613.399	1348.32	2.19812	3.82e-06
ENSG00000243538.1	pseudogene	CTB-55B8.1	17.707	44.2457	2.49877	0.00464882	9.3604	50.2892	5.37254	3.84e-06
ENSG00000042753.7	protein_coding	AP2S1	8238.55	7454.85	0.904875	0.640744	10246.1	5314.58	0.518695	3.86e-06
ENSG00000081692.8	protein_coding	JMJD4	2240.67	1821.69	0.81301	0.0829523	3533.47	1751.62	0.495723	3.86e-06
ENSG00000075785.8	protein_coding	RAB7A	14437.1	18856.3	1.3061	0.00279718	13048.1	25112.8	1.92464	3.87e-06
ENSG00000137106.12	protein_coding	GRHPR	2956.46	2613.41	0.883967	0.502628	3817.5	1906.59	0.499434	3.88e-06
ENSG00000168066.16	protein_coding	SF1	9876.83	11955.9	1.2105	0.0771356	7346.74	14132.5	1.92364	3.88e-06
ENSG00000134531.5	protein_coding	EMP1	144536	140231	0.970219	1	117362	58609.7	0.499391	3.9e-06
ENSG00000138160.4	protein_coding	KIF11	1463.78	1482.04	1.01247	1	525.299	213.218	0.405899	3.91e-06
ENSG00000218424.2	pseudogene	NDUFS5P1	12.4214	10.4394	0.84043	1	4.5056	33.0141	7.32736	3.94e-06
ENSG00000181523.8	protein_coding	SGSH	1485.81	1443.38	0.971446	1	1830.35	873.855	0.477426	3.97e-06
ENSG00000215007.2	pseudogene	DNAJA1P3	238.751	205.126	0.859162	0.754691	367.62	139.965	0.380732	3.98e-06
ENSG00000207356.1	misc_RNA	Y_RNA	170.314	284.159	1.66845	0.000587839	0	13.5371	Inf	3.98e-06
ENSG00000173801.12	protein_coding	JUP	846.036	977.578	1.15548	0.521486	922.648	408.868	0.443146	3.99e-06
ENSG00000114388.8	protein_coding	NPRL2	617.328	539.116	0.873307	0.644025	1229.04	557.248	0.453402	4e-06
ENSG00000142185.12	protein_coding	TRPM2	4038.07	4856.76	1.20274	0.115256	3397.44	6642.91	1.95527	4.01e-06
ENSG00000105974.7	protein_coding	CAV1	265.578	307.552	1.15805	0.715886	143.713	373.551	2.59929	4.02e-06
ENSG00000126215.9	protein_coding	XRCC3	457.67	385.732	0.842819	0.490575	617.027	255.02	0.413304	4.02e-06
ENSG00000148200.11	protein_coding	NR6A1	285.799	402.387	1.40794	0.0232298	275.247	647.019	2.35069	4.04e-06
ENSG00000114026.16	protein_coding	OGG1	1582.32	1258.49	0.795344	0.0588458	2090.61	1007.04	0.481698	4.04e-06
ENSG00000154309.7	protein_coding	DISP1	1473.94	1692.12	1.14803	0.458781	2274.19	1088.04	0.478429	4.05e-06
ENSG00000198830.6	protein_coding	HMGN2	4222.95	2923.19	0.692215	1.53407e-05	3660.12	1840.16	0.502759	4.06e-06
ENSG00000158828.5	protein_coding	PINK1	1584.87	1346.26	0.849445	0.308244	1573.22	739.654	0.470154	4.06e-06
ENSG00000252656.1	misc_RNA	7SK	215.359	104.96	0.48737	3.25246e-06	14.3813	64.0021	4.45038	4.09e-06
ENSG00000024526.12	protein_coding	DEPDC1	511.076	435.721	0.852557	0.542967	143.871	44.1158	0.306634	4.11e-06
ENSG00000254206.1	protein_coding	61E3.4	22.4326	33.7634	1.50511	0.555295	12.4276	57.8085	4.65161	4.13e-06
ENSG00000196678.9	protein_coding	ERI2	1479.11	1349.86	0.912618	0.820881	2429.06	1176.24	0.484239	4.13e-06
ENSG00000003147.13	protein_coding	ICA1	1768.43	1676.74	0.948154	1	1848.56	883.957	0.478186	4.14e-06
ENSG00000259626.2	pseudogene	RP11-925D8.2	1.44239	4.67912	3.24401	0.652647	0.432245	16.5748	38.3457	4.15e-06
ENSG00000079691.14	protein_coding	LRRC16A	721.709	789.054	1.09331	0.885093	900.216	393.598	0.437227	4.16e-06
ENSG00000261123.1	sense_intronic	RP11-304L19.3	20.6393	18.1759	0.880644	1	24.6233	96.1947	3.90666	4.17e-06
ENSG00000092607.9	protein_coding	TBX15	310.87	328.885	1.05795	1	325.641	767.918	2.35817	4.17e-06
ENSG00000255442.1	pseudogene	RP11-347H15.1	3.83368	21.2047	5.53117	0.000558021	0.390728	16.1079	41.2253	4.18e-06
ENSG00000224415.1	pseudogene	RPL19P12	171.206	155.532	0.908447	1	141.41	42.9082	0.303432	4.18e-06
ENSG00000236194.2	sense_intronic	AC003104.1	196.22	329.983	1.68171	0.000209701	170.656	433.774	2.54181	4.22e-06
ENSG00000264419.1	miRNA	MIR548AC	78.4859	154.994	1.9748	0.00014812	36.0033	122.355	3.39845	4.22e-06
ENSG00000157625.11	protein_coding	TAB3	2155.28	2582.44	1.19819	0.165028	1999.46	3971.91	1.9865	4.22e-06
ENSG00000147174.7	protein_coding	ACRC	593.632	634.875	1.06948	1	483.003	1087.91	2.25238	4.28e-06
ENSG00000169740.8	protein_coding	ZNF32	523.118	454.835	0.86947	0.654398	748.432	317.892	0.424744	4.29e-06
ENSG00000224003.1	pseudogene	CTA-407F11.6	159.211	229.574	1.44195	0.0519686	103.67	283.255	2.73227	4.33e-06
ENSG00000238164.2	lincRNA	RP3-395M20.8	234.605	268.514	1.14454	0.813901	262.814	633.727	2.41131	4.33e-06
ENSG00000154265.11	protein_coding	ABCA5	4402.15	6675.44	1.5164	1.61777e-07	4629.58	8890.65	1.9204	4.34e-06
ENSG00000146112.7	protein_coding	PPP1R18	8528.85	10085.8	1.18255	0.149779	11774.2	22424.1	1.90451	4.38e-06
ENSG00000171970.8	protein_coding	ZNF57	209.116	102.357	0.489474	5.39299e-06	329.165	122.281	0.371487	4.38e-06
ENSG00000130723.13	protein_coding	PRRC2B	10076.3	12706.9	1.26106	0.0156902	8361.98	15980.1	1.91104	4.4e-06
ENSG00000100221.6	protein_coding	JOSD1	9072.65	9105.41	1.00361	1	8859.09	16961.7	1.9146	4.43e-06
ENSG00000263006.1	pseudogene	ROCK1P1	11.4725	9.81298	0.855346	1	8.43732	45.8681	5.43633	4.44e-06
ENSG00000148019.8	protein_coding	CEP78	1370.03	1253.87	0.915217	0.855283	1515.92	702.539	0.463441	4.47e-06
ENSG00000188732.6	protein_coding	FAM221A	273.282	262.099	0.959079	1	467.075	189.084	0.404825	4.53e-06
ENSG00000230581.2	pseudogene	RP11-390F4.8	175.533	212.551	1.21089	0.605167	112.699	306.995	2.72404	4.55e-06
ENSG00000232499.2	pseudogene	RP11-512F24.1	417.937	485.229	1.16101	0.608926	303.726	112.326	0.369826	4.55e-06
ENSG00000111335.8	protein_coding	OAS2	8084.48	8941.94	1.10606	0.624377	5208.28	10000.3	1.92008	4.58e-06
ENSG00000121039.5	protein_coding	RDH10	9760.02	10687.5	1.09503	0.712126	12331.7	6471.09	0.524752	4.62e-06
ENSG00000171115.3	protein_coding	GIMAP8	953.163	1988.9	2.08664	5.58592e-18	735.042	1551.17	2.11032	4.66e-06
ENSG00000109323.4	protein_coding	MANBA	9724.19	13156.2	1.35294	0.000359717	5425.2	10380.2	1.91333	4.67e-06
ENSG00000179921.10	protein_coding	GPBAR1	74.2824	107.377	1.44552	0.188644	52.9951	163.745	3.08981	4.68e-06
ENSG00000165475.9	protein_coding	CRYL1	437.286	424.67	0.971149	1	447.068	177.42	0.396853	4.7e-06
ENSG00000235601.1	antisense	RP11-231K24.2	332.686	287.7	0.864779	0.712314	116.007	314.728	2.71299	4.7e-06
ENSG00000260929.1	antisense	RP11-327F22.1	54.184	74.78	1.38011	0.434664	31.3316	109.501	3.49492	4.7e-06
ENSG00000175606.6	protein_coding	TMEM70	2810.59	2233.43	0.79465	0.0351413	2765.98	1363.13	0.492819	4.7e-06
ENSG00000143669.8	protein_coding	LYST	65856	74458.9	1.13063	0.538691	41403.8	81290.8	1.96336	4.75e-06
ENSG00000133740.6	protein_coding	E2F5	1026.76	1002.63	0.976493	1	1167.57	526.185	0.450667	4.83e-06
ENSG00000119698.7	protein_coding	PPP4R4	18.1339	104.248	5.74876	7.52992e-16	9.87568	50.0759	5.07063	4.84e-06
ENSG00000114166.7	protein_coding	KAT2B	1795.35	1886.93	1.05101	1	1442.91	672.926	0.466366	4.89e-06
ENSG00000198682.8	protein_coding	PAPSS2	1683.33	1952.46	1.15988	0.373477	1842.73	3651.2	1.98141	4.91e-06
ENSG00000266274.1	misc_RNA	Metazoa_SRP	0.958421	66.3742	69.2537	2.49675e-24	112.215	30.6191	0.272861	4.92e-06
ENSG00000137133.5	protein_coding	HINT2	448.912	375.079	0.835529	0.455644	704.356	301.43	0.427951	4.97e-06
ENSG00000181481.9	protein_coding	RNF135	2249	2027.9	0.90169	0.687335	3135.12	1558.19	0.497012	4.97e-06
ENSG00000162729.9	protein_coding	IGSF8	438.33	410.467	0.936433	1	512.046	1126.22	2.19946	5e-06
ENSG00000135749.13	protein_coding	PCNXL2	2239.05	2486.64	1.11058	0.683859	2835.01	1415.29	0.49922	5.11e-06
ENSG00000100600.10	protein_coding	LGMN	115.447	159.445	1.38111	0.188811	202.459	493.416	2.43712	5.12e-06
ENSG00000164620.4	protein_coding	RELL2	1158.17	966.664	0.834646	0.254141	2009.04	966.344	0.480999	5.14e-06
ENSG00000141664.5	protein_coding	ZCCHC2	12494.2	14784.9	1.18334	0.148665	8505	16195.4	1.90423	5.14e-06
ENSG00000102804.9	protein_coding	TSC22D1	81159.1	56758.4	0.699347	9.21241e-05	99963	50893.4	0.509122	5.16e-06
ENSG00000189057.6	protein_coding	FAM111B	29.2081	33.6919	1.15351	1	61.4153	12.3295	0.200756	5.17e-06
ENSG00000197535.10	protein_coding	MYO5A	14226.8	17331.6	1.21824	0.0608765	18685.5	9835.93	0.526395	5.18e-06
ENSG00000072364.8	protein_coding	AFF4	40303.4	49580.2	1.23017	0.061242	30455.6	58878.1	1.93324	5.21e-06
ENSG00000172548.10	protein_coding	NIPAL4	7.22143	17.0805	2.36525	0.188547	0.864491	18.5029	21.4032	5.21e-06
ENSG00000183853.13	protein_coding	KIRREL	1078.59	1342.09	1.2443	0.0989331	942.173	418.237	0.443907	5.23e-06
ENSG00000167695.9	protein_coding	FAM57A	233.266	234.093	1.00354	1	212.61	516.069	2.4273	5.3e-06
ENSG00000196998.10	protein_coding	WDR45	962.188	932.405	0.969047	1	911.286	1907.16	2.09282	5.32e-06
ENSG00000180035.6	protein_coding	ZNF48	629.93	528.265	0.83861	0.394694	1080.29	487.035	0.450836	5.32e-06
ENSG00000139531.7	protein_coding	SUOX	712.932	768.662	1.07817	0.985334	1433.53	667.554	0.465671	5.36e-06
ENSG00000138777.15	protein_coding	PPA2	7018.02	6128.46	0.873246	0.357429	6646.94	3431.26	0.516217	5.38e-06
ENSG00000218069.2	pseudogene	RSL24D1P1	619.302	609.798	0.984653	1	547.002	1207.06	2.20669	5.42e-06
ENSG00000117528.7	protein_coding	ABCD3	6171.21	5632.88	0.912768	0.727638	7585.56	3930.45	0.518149	5.47e-06
ENSG00000115648.9	protein_coding	MLPH	4944.58	4743.76	0.959386	1	2500	1235.13	0.494054	5.47e-06
ENSG00000231830.1	antisense	XX-FW83128A1.2	14.8413	67.6842	4.56054	3.13788e-09	7.88053	43.94	5.57577	5.47e-06
ENSG00000152104.6	protein_coding	PTPN14	1701.44	2064.63	1.21346	0.138997	1230.29	564.24	0.458623	5.49e-06
ENSG00000198056.7	protein_coding	PRIM1	393.76	361.653	0.918462	1	435.519	171.967	0.394856	5.55e-06
ENSG00000231918.1	processed_transcript	AC007682.1	2.37228	2.60269	1.09712	1	1.2137	20.1197	16.5771	5.56e-06
ENSG00000216809.1	pseudogene	RP11-57K17.1	97.7589	151.694	1.55171	0.0349524	95.3745	261.326	2.74	5.61e-06
ENSG00000122034.8	protein_coding	GTF3A	9918.26	9150.96	0.922637	0.819782	11804.5	6169.37	0.522629	5.64e-06
ENSG00000196177.7	protein_coding	ACADSB	489.895	509.678	1.04038	1	501.167	203.676	0.406404	5.72e-06
ENSG00000239159.1	snoRNA	snoU13	21.0757	97.0659	4.60557	1.83972e-12	2.81813	26.8782	9.53758	5.72e-06
ENSG00000201047.1	misc_RNA	Y_RNA	170.314	284.159	1.66845	0.000587839	32.0715	111.331	3.47135	5.72e-06
ENSG00000158201.5	protein_coding	ABHD3	1877.96	1914.08	1.01924	1	1418.37	668.17	0.471083	5.74e-06
ENSG00000100321.10	protein_coding	SYNGR1	430.293	364.342	0.84673	0.536523	330.882	127.226	0.384506	5.76e-06
ENSG00000257613.1	processed_transcript	RP11-320P7.1	154.96	137.642	0.888243	0.95992	89.0399	246.659	2.77021	5.77e-06
ENSG00000059145.13	protein_coding	UNKL	504.841	479.3	0.949408	1	373.518	852.401	2.28209	5.77e-06
ENSG00000263768.1	miRNA	AC060226.1	54.4303	83.612	1.53613	0.155548	24.1739	91.5604	3.78757	5.85e-06
ENSG00000102181.15	protein_coding	CD99L2	2508.38	2606.46	1.0391	1	3732.13	1883.61	0.5047	5.9e-06
ENSG00000088766.6	protein_coding	CRLS1	5820.62	4843.1	0.832061	0.105629	6778.43	3523.59	0.519824	5.94e-06
ENSG00000261050.1	sense_overlapping	RP11-145F16.2	474.151	708.557	1.49437	0.000569258	517.743	1137.25	2.19656	5.94e-06
ENSG00000182890.3	protein_coding	GLUD2	6967.58	6558.5	0.941288	0.972451	8428.62	4400.25	0.522061	5.95e-06
ENSG00000185800.6	protein_coding	DMWD	1085.02	1142.22	1.05272	1	1175.58	2383.96	2.02791	5.96e-06
ENSG00000198331.6	protein_coding	HYLS1	720.685	462.203	0.641338	8.50808e-05	600.488	247.192	0.411653	5.96e-06
ENSG00000249947.2	pseudogene	XBP1P1	52.1056	80.4688	1.54434	0.154781	33.4513	115.323	3.44749	5.96e-06
ENSG00000105854.8	protein_coding	PON2	1074.87	1015.59	0.944841	1	1244.28	565.183	0.454225	6.01e-06
ENSG00000252977.1	rRNA	RNA5SP70	9.10975	11.9323	1.30984	1	6.45924	38.8964	6.02183	6.01e-06
ENSG00000254535.2	protein_coding	PABPC4L	73.343	60.245	0.821416	0.848876	76.3534	17.4913	0.229083	6.02e-06
ENSG00000113161.11	protein_coding	HMGCR	26050.8	22797.9	0.875131	0.375371	31884.6	16747.6	0.525258	6.03e-06
ENSG00000112679.9	protein_coding	DUSP22	1211.59	1364.2	1.12596	0.635509	1134.48	2320.33	2.04529	6.04e-06
ENSG00000253950.2	processed_transcript	AC020907.6	5.75052	22.3145	3.88042	0.00444137	13.8489	59.7568	4.31491	6.09e-06
ENSG00000085872.10	protein_coding	CHERP	1406.79	1838.05	1.30656	0.014953	1030.57	2120.99	2.05807	6.1e-06
ENSG00000170917.8	protein_coding	NUDT6	306.628	205.993	0.6718	0.0113466	591.625	248.083	0.419324	6.1e-06
ENSG00000225193.5	pseudogene	RPS12P26	8.62579	19.1855	2.2242	0.20034	27.0751	97.8722	3.61484	6.1e-06
ENSG00000163806.11	protein_coding	SPDYA	255.281	259.654	1.01713	1	182.202	450.254	2.47118	6.12e-06
ENSG00000047230.10	protein_coding	CTPS2	432.248	440.214	1.01843	1	342.025	131.414	0.384223	6.13e-06
ENSG00000143013.7	protein_coding	LMO4	9889.7	9103.92	0.920546	0.795975	10748.4	20239.1	1.88299	6.15e-06
ENSG00000160883.6	protein_coding	HK3	998.863	948.373	0.949453	1	1325.51	620.976	0.46848	6.18e-06
ENSG00000182118.5	protein_coding	FAM89A	2039.05	1959	0.960738	1	1801.31	863.027	0.479112	6.21e-06
ENSG00000129473.5	protein_coding	BCL2L2	2867.93	3046.34	1.06221	0.998175	4166.62	8014.54	1.92351	6.22e-06
ENSG00000250306.1	pseudogene	CTC-498M16.3	17.688	32.7681	1.85256	0.194527	12.96	59.6386	4.60175	6.23e-06
ENSG00000146243.8	protein_coding	IRAK1BP1	137.557	118.868	0.864138	0.88237	293.379	109.833	0.374372	6.23e-06
ENSG00000213722.4	protein_coding	DDAH2	2114.61	2003.2	0.947316	1	2790.47	1397.5	0.500813	6.26e-06
ENSG00000105877.12	protein_coding	DNAH11	12.9624	12.4729	0.962231	1	10.6571	52.3153	4.90894	6.27e-06
ENSG00000259592.1	pseudogene	PRELID1P4	21.5312	20.8072	0.966375	1	11.6633	55.8602	4.78942	6.27e-06
ENSG00000244491.1	processed_transcript	RP3-508I15.18	16.2361	28.558	1.75892	0.321306	17.341	72.2794	4.16811	6.3e-06
ENSG00000226247.1	pseudogene	AC005034.3	67.6305	65.8194	0.973221	1	67.4423	15.0559	0.223242	6.33e-06
ENSG00000255833.1	protein_coding	TIFAB	467.747	536.728	1.14747	0.654142	506.097	1103.53	2.18047	6.36e-06
ENSG00000162999.8	protein_coding	DUSP19	105.967	101.061	0.953704	1	183.008	61.4313	0.335676	6.4e-06
ENSG00000235847.2	pseudogene	LDHAP7	83.819	78.3351	0.934575	1	63.6351	187.447	2.94565	6.43e-06
ENSG00000266320.1	miRNA	MIR3909	35.8885	52.8774	1.47338	0.395363	17.0749	71.1496	4.16692	6.47e-06
ENSG00000212464.1	snoRNA	SNORA12	4762.03	3794.22	0.796766	0.0280851	4640.7	2356.7	0.507833	6.48e-06
ENSG00000165424.6	protein_coding	ZCCHC24	4436.3	4763.98	1.07386	0.88237	4350.12	2223.15	0.511055	6.48e-06
ENSG00000226791.3	lincRNA	AC109826.1	40.2917	28.0175	0.695366	0.579785	58.4482	12.0759	0.206608	6.5e-06
ENSG00000157601.9	protein_coding	MX1	18254.3	18418.9	1.00902	1	10906.9	20564	1.88542	6.51e-06
ENSG00000127074.10	protein_coding	RGS13	7651.6	8153.65	1.06561	0.934935	2649.95	5179.69	1.95463	6.54e-06
ENSG00000236753.1	processed_transcript	AC018642.1	237.821	280.218	1.17827	0.642419	210.349	511.74	2.43281	6.62e-06
ENSG00000068308.9	protein_coding	OTUD5	2225.47	2433.1	1.0933	0.802356	2143.82	4197.8	1.95809	6.65e-06
ENSG00000162836.6	protein_coding	ACP6	62.2308	55.9349	0.89883	1	105.358	29.7026	0.281921	6.67e-06
ENSG00000244346.1	pseudogene	RP11-531F16.3	80.4027	108.912	1.35459	0.358715	47.0511	148.239	3.1506	6.71e-06
ENSG00000145703.11	protein_coding	IQGAP2	11519.4	11828	1.02679	1	8350.59	15721	1.88262	6.72e-06
ENSG00000178803.6	protein_coding	ADORA2A-AS1	0	33.7205	Inf	2.40575e-14	0	13.5169	Inf	6.76e-06
ENSG00000188610.7	protein_coding	FAM72B	96.9051	81.5356	0.841396	0.870566	77.0689	18.4453	0.239335	6.76e-06
ENSG00000248487.4	protein_coding	ABHD14A	313.385	260.495	0.83123	0.505595	378.311	148.262	0.391906	6.77e-06
ENSG00000267410.1	sense_intronic	CTD-2518G19.3	608.89	523.066	0.859048	0.528385	397.472	898.534	2.26062	6.78e-06
ENSG00000238998.1	snRNA	U7	56.0343	116.609	2.08103	0.000259945	3.16734	28.0079	8.84272	6.86e-06
ENSG00000123159.10	protein_coding	GIPC1	1493.71	1457.56	0.975801	1	1689.45	813.496	0.481515	6.89e-06
ENSG00000152782.12	protein_coding	PANK1	365.092	295.222	0.808624	0.338895	595.349	246.296	0.4137	6.89e-06
ENSG00000160185.9	protein_coding	UBASH3A	1.42337	5.71733	4.01676	0.417828	0.390728	15.8543	40.5762	6.89e-06
ENSG00000060138.8	protein_coding	CSDA	13221.7	16401.6	1.24051	0.0294962	10307	19454.9	1.88755	6.9e-06
ENSG00000132694.14	protein_coding	ARHGEF11	10729.1	12869	1.19944	0.101191	10206	19182.8	1.87957	6.91e-06
ENSG00000250290.1	pseudogene	CTC-820M8.1	64.4985	93.4107	1.44826	0.23359	54.5824	166.333	3.04737	6.93e-06
ENSG00000182628.8	protein_coding	SKA2	1989	1874.51	0.942439	1	1637.99	775.911	0.473698	6.94e-06
ENSG00000180672.4	pseudogene	AC007362.1	1.92635	0.526258	0.273189	1	0	12.8166	Inf	6.96e-06
ENSG00000136982.5	protein_coding	DSCC1	144.39	129.791	0.898895	1	123.422	35.8587	0.290539	7e-06
ENSG00000144485.6	protein_coding	HES6	323.852	220.782	0.681738	0.0150477	178.595	60.3015	0.337644	7.09e-06
ENSG00000166349.5	protein_coding	RAG1	156.592	151.167	0.965356	1	172.517	57.2437	0.331815	7.09e-06
ENSG00000144671.5	protein_coding	SLC22A14	6.68993	8.32002	1.24366	1	7.92204	43.6086	5.50471	7.09e-06
ENSG00000235619.1	pseudogene	RP11-156G14.5	101.924	52.9489	0.519492	0.00277352	61.8231	180.982	2.92742	7.12e-06
ENSG00000079459.7	protein_coding	FDFT1	9218.69	8550.16	0.92748	0.85511	8334.32	4377.11	0.525192	7.19e-06
ENSG00000198597.3	protein_coding	ZNF536	257.018	69.077	0.268763	3.51852e-19	475.132	192.517	0.405186	7.22e-06
ENSG00000113742.8	protein_coding	CPEB4	13478.4	16182.4	1.20062	0.0955046	9485.56	17906.1	1.88772	7.26e-06
ENSG00000138796.10	protein_coding	HADH	2021.53	2049.84	1.01401	1	1800.47	877.8	0.487539	7.29e-06
ENSG00000132405.14	protein_coding	TBC1D14	5134.55	5163.52	1.00564	1	5085.81	2629.39	0.517005	7.31e-06
ENSG00000145725.13	protein_coding	PPIP5K2	22555.2	22868.4	1.01388	1	26796.6	14121.8	0.526999	7.36e-06
ENSG00000114767.6	protein_coding	RRP9	2169.67	2089.77	0.963174	1	3330.55	1671.12	0.501756	7.38e-06
ENSG00000261614.1	pseudogene	CSDAP1	368.992	411.004	1.11386	0.876371	406.407	902.926	2.22173	7.4e-06
ENSG00000109118.9	protein_coding	PHF12	2406.81	2393.08	0.994299	1	3725.91	7103.05	1.90639	7.4e-06
ENSG00000153406.9	protein_coding	NMRAL1	958.021	896.849	0.936147	1	1303.2	603.552	0.46313	7.44e-06
ENSG00000137288.4	protein_coding	MNF1	3424.72	3268.68	0.954437	1	4516.7	2313.73	0.51226	7.45e-06
ENSG00000137642.7	protein_coding	SORL1	19586.8	21753	1.1106	0.608639	19002.7	10125.2	0.532831	7.48e-06
ENSG00000249244.1	pseudogene	RP11-548H18.2	13.0005	9.84159	0.757017	1	6.15154	37.3574	6.07285	7.53e-06
ENSG00000164051.9	protein_coding	CCDC51	718.16	617.054	0.859215	0.511363	1707.71	819.828	0.480075	7.54e-06
ENSG00000202078.1	misc_RNA	Y_RNA	170.314	284.159	1.66845	0.000587839	83.8432	230.862	2.7535	7.55e-06
ENSG00000143375.9	protein_coding	CGN	8.58775	30.6059	3.5639	0.00115657	12.9429	57.0102	4.40474	7.59e-06
ENSG00000112742.5	protein_coding	TTK	1562.38	1384.63	0.886233	0.608926	534.442	221.868	0.415139	7.6e-06
ENSG00000250126.1	lincRNA	RP13-884E18.2	38.3463	35.3565	0.922031	1	45.4467	7.7326	0.170146	7.63e-06
ENSG00000136696.6	protein_coding	IL36B	7.19291	17.6783	2.45773	0.156237	10.1419	49.9981	4.92988	7.66e-06
ENSG00000165695.5	protein_coding	AK8	58.6158	47.7007	0.813785	0.88237	73.3448	206.284	2.81253	7.67e-06
ENSG00000233610.1	lincRNA	LINC00462	19.6429	18.7308	0.953566	1	31.5807	3.46714	0.109787	7.69e-06
ENSG00000163053.6	protein_coding	SLC16A14	82.9652	77.2397	0.930989	1	63.2859	14.004	0.221281	7.7e-06
ENSG00000101856.8	protein_coding	PGRMC1	3045.39	2684.11	0.881368	0.480878	3509.03	1775.22	0.5059	7.72e-06
ENSG00000247809.3	antisense	NR2F2-AS1	97.6828	74.4111	0.761762	0.49048	76.4706	18.134	0.237137	7.76e-06
ENSG00000239024.1	snoRNA	snoU13	21.0757	97.0659	4.60557	1.83972e-12	17.7562	72.8817	4.10458	7.78e-06
ENSG00000266282.1	pseudogene	RP11-443G13.3	132.917	150.072	1.12906	0.96054	177.264	58.7251	0.331286	7.8e-06
ENSG00000161653.6	protein_coding	NAGS	73.9125	35.754	0.483735	0.00440954	91.1596	249.754	2.73975	7.92e-06
ENSG00000066027.4	protein_coding	PPP2R5A	7047.62	6162.26	0.874375	0.36407	7172.46	3773.91	0.526166	7.92e-06
ENSG00000158301.11	protein_coding	GPRASP2	357.14	334.9	0.937727	1	467.024	190.528	0.407961	7.95e-06
ENSG00000111843.9	protein_coding	TMEM14C	2374.75	1951.71	0.821857	0.116452	2721.8	1358.57	0.499145	7.95e-06
ENSG00000229127.1	antisense	AC007038.7	1301.42	1305	1.00275	1	1026.52	2095.92	2.04177	7.97e-06
ENSG00000104825.12	protein_coding	NFKBIB	1250.32	1837.04	1.46925	4.73022e-05	1515.46	3002.77	1.98143	7.97e-06
ENSG00000125630.11	protein_coding	POLR1B	7178.09	6831.53	0.951719	1	11609.5	6118.9	0.527058	7.97e-06
ENSG00000207344.1	snoRNA	SNORA22	92.5114	62.9049	0.67997	0.197136	40.4087	127.635	3.15861	7.97e-06
ENSG00000254939.1	pseudogene	CTD-2342I9.1	56.4803	95.7846	1.69589	0.0291586	6.62531	38.7206	5.84435	7.98e-06
ENSG00000116833.9	protein_coding	NR5A2	53.624	63.7572	1.18897	0.94247	50.9413	9.50507	0.186589	8.04e-06
ENSG00000262686.1	lincRNA	AC005356.1	12.4975	7.2818	0.582661	0.742815	22.0957	1.12977	0.0511309	8.06e-06
ENSG00000160712.8	protein_coding	IL6R	27074.2	31762.6	1.17317	0.211072	28768.4	54857.9	1.90688	8.06e-06
ENSG00000181656.6	protein_coding	GPR88	156.773	98.9421	0.631117	0.022704	92.4807	24.1719	0.261373	8.1e-06
ENSG00000181788.3	protein_coding	SIAH2	3090.93	3127.1	1.0117	1	3637.18	6985.91	1.92069	8.1e-06
ENSG00000143942.4	protein_coding	CHAC2	227.991	196.706	0.862779	0.796442	332.025	127.578	0.384242	8.13e-06
ENSG00000163040.10	protein_coding	CCDC74A	422.084	261.061	0.618504	0.000230825	410.725	165.324	0.402518	8.15e-06
ENSG00000196550.5	protein_coding	FAM72A	87.7668	71.0819	0.809895	0.765701	66.7024	14.6669	0.219885	8.15e-06
ENSG00000254418.1	antisense	RP11-21L19.1	9.09073	10.3535	1.13891	1	2.85965	26.3133	9.20157	8.15e-06
ENSG00000118976.5	pseudogene	HIN1L	2216.86	3087.97	1.39295	0.000269039	2006.93	3898.46	1.94249	8.2e-06
ENSG00000241293.1	pseudogene	PPATP1	140.034	111.032	0.792891	0.542053	178.917	59.2122	0.330947	8.2e-06
ENSG00000156265.11	protein_coding	C21orf7	596.423	579.718	0.971992	1	555.028	235.655	0.424582	8.24e-06
ENSG00000132589.10	protein_coding	FLOT2	4275.45	4567.58	1.06833	0.939759	4071.61	2100.14	0.515802	8.24e-06
ENSG00000239884.2	misc_RNA	Metazoa_SRP	0.958421	66.3742	69.2537	2.49675e-24	47.3833	147.343	3.1096	8.24e-06
ENSG00000137959.10	protein_coding	IFI44L	5645.35	5668.97	1.00418	1	3115.59	5940.04	1.90655	8.25e-06
ENSG00000084734.4	protein_coding	GCKR	0.967929	2.57408	2.65937	1	0.864491	17.6267	20.3897	8.28e-06
ENSG00000235480.1	antisense	RP11-363D14.1	3.84319	4.67912	1.21751	1	0.781457	17.7824	22.7554	8.28e-06
ENSG00000042445.9	protein_coding	RETSAT	1371.65	1232.34	0.898435	0.721524	1946.65	949.818	0.487924	8.31e-06
ENSG00000243508.1	pseudogene	RP11-775J23.2	243.105	202.126	0.831434	0.56465	133.107	343.672	2.58193	8.31e-06
ENSG00000110921.7	protein_coding	MVK	849.93	692.332	0.814575	0.19601	1263.03	582.089	0.460868	8.32e-06
ENSG00000106355.5	protein_coding	LSM5	4330.98	3787.67	0.874552	0.39694	4372.15	2249.82	0.514579	8.34e-06
ENSG00000238881.1	snoRNA	SCARNA2	19370.1	12866.8	0.664262	1.69328e-07	16795.8	9034.63	0.53791	8.4e-06
ENSG00000213977.3	protein_coding	TAX1BP3	2275.44	1999.7	0.878818	0.484654	3450.57	1757.89	0.50945	8.44e-06
ENSG00000198856.8	protein_coding	OSTC	11606.9	9818.37	0.845906	0.15617	12791.7	6768.49	0.529132	8.48e-06
ENSG00000180316.7	protein_coding	PNPLA1	372.853	424.558	1.13867	0.760204	334.76	767.374	2.29231	8.5e-06
ENSG00000230207.1	pseudogene	RPL4P5	2586.62	2672.14	1.03306	1	2820.22	5350.5	1.89719	8.56e-06
ENSG00000125703.9	protein_coding	ATG4C	1991.87	1802.98	0.905169	0.7404	2799.74	1394.98	0.498254	8.59e-06
ENSG00000183856.6	protein_coding	IQGAP3	3479.85	3775.62	1.08499	0.832502	2331.81	1164.9	0.499568	8.59e-06
ENSG00000155099.3	protein_coding	TMEM55A	1667.03	1403.18	0.841722	0.246524	1752.08	844.994	0.48228	8.66e-06
ENSG00000070756.9	protein_coding	PABPC1	25820	31716.1	1.22835	0.0536618	21579.5	40685.9	1.88539	8.69e-06
ENSG00000137267.5	protein_coding	TUBB2A	286.255	755.305	2.63858	4.22069e-21	224.225	529.007	2.35927	8.69e-06
ENSG00000256269.2	protein_coding	HMBS	1230.36	1198.89	0.974426	1	1676.35	803.784	0.479485	8.72e-06
ENSG00000118898.10	protein_coding	PPL	893.466	848.988	0.950218	1	592.617	253.925	0.42848	8.72e-06
ENSG00000173141.4	protein_coding	MRP63	1562.19	1223.47	0.783175	0.0392663	1954.37	951.752	0.486986	8.74e-06
ENSG00000049247.9	protein_coding	UTS2	6404.37	6059.54	0.946157	1	5059.13	2615.72	0.51703	8.8e-06
ENSG00000144843.7	protein_coding	ADPRH	1672.49	2113.96	1.26396	0.0381867	2061.7	4024.66	1.9521	8.83e-06
ENSG00000257196.1	processed_transcript	RP11-850P15.1	33.4972	53.4895	1.59684	0.224463	17.5486	70.7606	4.03226	8.83e-06
ENSG00000252906.1	snoRNA	SCARNA3	142.435	179.711	1.26171	0.452362	139.964	356.546	2.54741	8.86e-06
ENSG00000162627.12	protein_coding	SNX7	233.029	199.863	0.857675	0.753708	304.823	115.015	0.377317	8.87e-06
ENSG00000182511.7	protein_coding	FES	1424.23	1328.31	0.932653	0.970797	1576.33	759.253	0.48166	8.89e-06
ENSG00000136156.7	protein_coding	ITM2B	30262.1	28993.4	0.958079	1	26573.2	14168.9	0.533204	8.9e-06
ENSG00000158481.8	protein_coding	CD1C	338.133	254.348	0.752213	0.116844	490.519	200.523	0.408798	8.91e-06
ENSG00000106399.7	protein_coding	RPA3	1217.8	1056.44	0.867506	0.489806	1116.91	512.51	0.458865	8.92e-06
ENSG00000258469.1	pseudogene	CHMP4BP1	86.5992	113.634	1.31219	0.455167	69.396	199.171	2.87007	8.93e-06
ENSG00000022556.11	protein_coding	NLRP2	4647.3	4696.72	1.01063	1	6570.04	3444.07	0.524208	8.96e-06
ENSG00000149187.12	protein_coding	CELF1	17968.9	20679	1.15082	0.313153	17504.5	32987.1	1.88449	8.97e-06
ENSG00000258777.1	lincRNA	RP11-618G20.4	23.0401	25.8982	1.12405	1	8.1467	43.3175	5.31718	9.02e-06
ENSG00000249001.1	antisense	RP11-742B18.1	790.81	815.044	1.03064	1	777.661	343.289	0.441438	9.02e-06
ENSG00000215346.3	protein_coding	AF131215.5	1147.28	1274.99	1.11131	0.75339	705.974	1488.12	2.1079	9.07e-06
ENSG00000110442.7	protein_coding	COMMD9	2248.94	2236.17	0.99432	1	2905.2	1458.12	0.501901	9.07e-06
ENSG00000131023.8	protein_coding	LATS1	9493.32	11514.7	1.21293	0.0716196	8781.11	16461.7	1.87468	9.07e-06
ENSG00000266236.1	sense_intronic	RP13-991F5.4	82.8511	113.72	1.37259	0.304842	55.3224	166.022	3.00098	9.11e-06
ENSG00000169621.5	protein_coding	APLF	386.186	379.003	0.981398	1	412.451	914.918	2.21825	9.2e-06
ENSG00000141696.8	protein_coding	LEPREL4	83.8571	64.2549	0.766243	0.584869	96.1389	26.1778	0.272292	9.2e-06
ENSG00000095585.11	protein_coding	BLNK	23.429	29.0414	1.23955	1	37.2585	5.39523	0.144806	9.22e-06
ENSG00000152595.12	protein_coding	MEPE	116.481	91.1913	0.782883	0.556149	146.904	46.5512	0.316881	9.23e-06
ENSG00000155636.9	protein_coding	RBM45	1796.54	1429.28	0.795574	0.0548079	2371.52	1173.81	0.494962	9.31e-06
ENSG00000119912.10	protein_coding	IDE	7029.17	7319.85	1.04135	1	7936.38	4154.35	0.523457	9.35e-06
ENSG00000126653.11	protein_coding	NSRP1	4640.19	4877.04	1.05104	1	3937.74	7450.08	1.89197	9.35e-06
ENSG00000226342.1	pseudogene	NMD3P1	71.834	63.3597	0.882029	1	90.427	24.0739	0.266225	9.37e-06
ENSG00000198168.4	protein_coding	SVIP	195.062	191.031	0.979335	1	299.97	114.274	0.380951	9.38e-06
ENSG00000244187.2	protein_coding	TMEM141	706.659	682.178	0.965357	1	987.033	450.629	0.456549	9.41e-06
ENSG00000141391.9	protein_coding	SLMO1	315.558	238.349	0.755325	0.137452	385.745	152.511	0.395366	9.47e-06
ENSG00000231007.4	pseudogene	CDC20P1	221.879	259.085	1.16768	0.717737	150.372	47.779	0.317738	9.51e-06
ENSG00000147813.11	protein_coding	NAPRT1	684.484	607.101	0.886948	0.721885	654.036	283.633	0.433666	9.55e-06
ENSG00000173757.4	protein_coding	STAT5B	4796.11	5098.96	1.06314	0.971825	4482.67	8464.77	1.88833	9.55e-06
ENSG00000162722.8	protein_coding	TRIM58	509.034	648.572	1.27412	0.119725	511.609	211.78	0.41395	9.64e-06
ENSG00000116455.9	protein_coding	WDR77	5562.61	4838.49	0.869824	0.327994	7525.99	3930.84	0.522302	9.65e-06
ENSG00000078674.12	protein_coding	PCM1	36853.1	36105.1	0.979702	1	41224.9	21943.5	0.532289	9.72e-06
ENSG00000156521.9	protein_coding	TYSND1	291.312	254.191	0.872572	0.795474	560.032	237.333	0.423784	9.74e-06
ENSG00000180318.3	protein_coding	ALX1	385.181	379.091	0.984189	1	359.134	140.492	0.391198	9.76e-06
ENSG00000178150.4	protein_coding	ZNF114	218.644	164.621	0.752921	0.209941	296.571	112.444	0.379147	9.87e-06
ENSG00000053371.8	protein_coding	AKR7A2	2560.46	2378.01	0.928741	0.891671	2721.38	1377.38	0.506133	9.99e-06
ENSG00000228679.1	lincRNA	RP4-676J13.2	119.422	158.775	1.32953	0.302741	72.6048	201.085	2.76958	1e-05
ENSG00000235888.1	lincRNA	AF064858.8	61.7944	84.3642	1.36524	0.415948	42.8191	131.336	3.06723	1.01e-05
ENSG00000213033.4	pseudogene	AURKAPS1	206.62	238.091	1.15232	0.812429	132.508	338.649	2.55568	1.01e-05
ENSG00000167863.7	protein_coding	ATP5H	7587.11	6566.92	0.865536	0.291995	9665.46	5132.95	0.531061	1.04e-05
ENSG00000143387.8	protein_coding	CTSK	640.576	755.177	1.1789	0.417165	516.195	1108.35	2.14716	1.04e-05
ENSG00000108001.8	protein_coding	EBF3	299.948	343.005	1.14355	0.761256	409.641	164.157	0.400734	1.04e-05
ENSG00000262877.2	processed_transcript	RP11-1055B8.4	57.9607	63.8144	1.101	1	34.3744	113.845	3.3119	1.05e-05
ENSG00000164342.7	protein_coding	TLR3	57.0118	45.7529	0.802518	0.836572	38.8629	6.11575	0.157367	1.05e-05
ENSG00000110931.13	protein_coding	CAMKK2	4795.98	5411.13	1.12826	0.474285	4378.92	8349.71	1.9068	1.06e-05
ENSG00000168405.9	protein_coding	CMAHP	96.8956	59.6044	0.61514	0.0573549	139.989	44.4473	0.317507	1.06e-05
ENSG00000177337.3	antisense	DLGAP1-AS1	1016.24	870.224	0.856318	0.421248	796.49	1646.88	2.06768	1.06e-05
ENSG00000176049.11	protein_coding	JAKMIP2	998.134	1072.18	1.07418	0.976128	985.803	1977.63	2.00611	1.06e-05
ENSG00000267278.1	antisense	MAP3K14-AS1	378.529	358.127	0.946102	1	299.406	687.172	2.29512	1.07e-05
ENSG00000171202.2	protein_coding	TMEM126A	3231.42	2894.94	0.895871	0.609913	3394.42	1731.08	0.509978	1.07e-05
ENSG00000198937.7	protein_coding	CCDC167	1153.17	1012.8	0.878271	0.584869	1220.12	566.837	0.464576	1.08e-05
ENSG00000250444.1	pseudogene	CCT5P1	547.05	536.328	0.9804	1	743.319	327.124	0.440085	1.08e-05
ENSG00000129657.9	protein_coding	SEC14L1	4437.45	5147.85	1.16009	0.290255	5208.41	9823.48	1.88608	1.08e-05
ENSG00000232926.1	pseudogene	AC000078.5	46.4691	53.5181	1.15169	1	73.4449	17.3357	0.236037	1.09e-05
ENSG00000266897.1	lincRNA	AC005546.2	97.2084	86.741	0.89232	1	64.0674	184.545	2.88048	1.09e-05
ENSG00000133641.11	protein_coding	C12orf29	1761.91	1393.9	0.791126	0.047119	2408.37	1194.45	0.495957	1.09e-05
ENSG00000114850.2	protein_coding	SSR3	33750.2	35012.9	1.03741	1	37662	19934.3	0.529294	1.09e-05
ENSG00000124762.7	protein_coding	CDKN1A	31362.8	49250	1.57033	2.02321e-08	31241.6	59489	1.90416	1.1e-05
ENSG00000022277.8	protein_coding	RTFDC1	13478.6	12518.6	0.928779	0.864782	17853.6	9533.37	0.533974	1.1e-05
ENSG00000100744.10	protein_coding	GSKIP	2122.2	1648.62	0.776844	0.020449	2279.82	1137.09	0.498763	1.11e-05
ENSG00000103024.3	protein_coding	NME3	453.229	285.964	0.630947	0.000363011	406.636	165.581	0.407196	1.14e-05
ENSG00000242588.1	pseudogene	RP11-274B21.1	477.719	527.685	1.10459	0.88237	375.376	840.627	2.23943	1.14e-05
ENSG00000109062.5	protein_coding	SLC9A3R1	248.971	264.902	1.06399	1	270.893	102.821	0.379563	1.14e-05
ENSG00000164442.8	protein_coding	CITED2	4526.59	5390.02	1.19075	0.140386	7303.61	3903.96	0.534525	1.15e-05
ENSG00000108312.10	protein_coding	UBTF	6921.59	6830.41	0.986826	1	9859.22	5216.71	0.52912	1.15e-05
ENSG00000248734.1	antisense	CTD-2260A17.1	80.4123	125.098	1.5557	0.0551968	59.828	171.284	2.86295	1.16e-05
ENSG00000214881.4	pseudogene	TMEM14D	647.238	580.104	0.896277	0.813029	707.501	309.07	0.436848	1.19e-05
ENSG00000161944.11	protein_coding	ASGR2	77.6131	77.8089	1.00252	1	94.9252	26.2557	0.276593	1.2e-05
ENSG00000106268.11	protein_coding	NUDT1	606.339	560.436	0.924294	0.990595	551.231	235.171	0.426629	1.2e-05
ENSG00000262140.1	pseudogene	RP11-417N10.3	112.903	129.379	1.14593	0.942709	76.6611	210.665	2.748	1.2e-05
ENSG00000167325.10	protein_coding	RRM1	2062.33	1998.64	0.969116	1	2192.48	1086.61	0.495609	1.2e-05
ENSG00000185485.10	pseudogene	SDHAP1	511.35	537.014	1.05019	1	526.989	1133.84	2.15155	1.2e-05
ENSG00000206989.1	snoRNA	SNORD63	187.85	239.358	1.2742	0.326001	77.8748	215.201	2.76342	1.2e-05
ENSG00000127399.10	protein_coding	LRRC61	142.672	125.595	0.880311	0.948305	183.584	63.7111	0.34704	1.21e-05
ENSG00000251959.1	snoRNA	snoR442	24.8334	29.1844	1.17521	1	9.9172	47.8942	4.82941	1.21e-05
ENSG00000142765.12	protein_coding	SYTL1	551.13	395.929	0.718394	0.0150714	484.714	210.019	0.433285	1.21e-05
ENSG00000167202.6	protein_coding	TBC1D2B	3278.74	3431.27	1.04652	1	3980.07	7462.04	1.87485	1.21e-05
ENSG00000054793.9	protein_coding	ATP9A	14275.4	16803.8	1.17712	0.177072	12904.3	24148	1.87131	1.22e-05
ENSG00000107738.13	protein_coding	C10orf54	1391.14	1334.25	0.959102	1	1816.65	899.212	0.494984	1.22e-05
ENSG00000185641.5	pseudogene	CTD-2287O16.1	11277.7	8657.12	0.767634	0.00320866	10281.4	5490.15	0.533987	1.22e-05
ENSG00000171462.9	protein_coding	DLK2	8.6448	8.88918	1.02827	1	10.0588	49.4909	4.92014	1.22e-05
ENSG00000176358.10	protein_coding	TAC4	128.428	86.1146	0.670526	0.0970149	56.4115	12.1537	0.215447	1.22e-05
ENSG00000179456.9	protein_coding	ZNF238	797.122	717.532	0.900154	0.811817	1167.59	545.835	0.467487	1.22e-05
ENSG00000164309.10	protein_coding	CMYA5	3096.28	3400.27	1.09818	0.748211	4139.55	2167.17	0.523528	1.23e-05
ENSG00000234540.1	lincRNA	RP3-448I9.1	5.73151	6.76985	1.18116	1	1.64595	20.529	12.4724	1.23e-05
ENSG00000164405.6	protein_coding	UQCRQ	6969.66	6572.24	0.942979	0.989634	8927.4	4751.62	0.532251	1.23e-05
ENSG00000188994.8	protein_coding	ZNF292	24905.2	25974.7	1.04294	1	19925.1	37216	1.8678	1.23e-05
ENSG00000237765.2	protein_coding	FAM200B	2215.53	1685.36	0.760702	0.00849231	4110.61	2134.99	0.519387	1.24e-05
ENSG00000076662.5	protein_coding	ICAM3	2647.18	2425.22	0.916152	0.815234	3114.54	1594.04	0.511804	1.24e-05
ENSG00000038382.13	protein_coding	TRIO	21335.1	25090.9	1.17604	0.191309	14963.8	27895.2	1.86417	1.24e-05
ENSG00000144867.6	protein_coding	SRPRB	8847.11	7757	0.876783	0.37481	12811.6	6843.96	0.5342	1.25e-05
ENSG00000142892.10	protein_coding	PIGK	4303.03	3980.88	0.925135	0.862321	3762.68	1946.61	0.517346	1.26e-05
ENSG00000151025.8	protein_coding	GPR158	55.9868	57.485	1.02676	1	95.1402	250.282	2.63066	1.27e-05
ENSG00000231416.1	pseudogene	RP11-422P24.9	234.719	211.269	0.900096	0.974525	263.195	98.7513	0.375202	1.27e-05
ENSG00000245025.2	lincRNA	RP11-875O11.1	69.0443	101.688	1.47279	0.167031	55.6471	163.667	2.94116	1.27e-05
ENSG00000176490.4	protein_coding	DIRAS1	1968.19	1869.13	0.94967	1	2626	1325.8	0.504875	1.28e-05
ENSG00000230756.1	pseudogene	RHOQP3	12.972	18.2045	1.40337	0.887882	14.9381	62.0538	4.15407	1.28e-05
ENSG00000151882.7	protein_coding	CCL28	684.464	667.895	0.975792	1	796.455	1646.74	2.06758	1.29e-05
ENSG00000248309.1	lincRNA	CTC-454M9.1	434.943	379.761	0.873127	0.709888	410.349	167.039	0.407066	1.29e-05
ENSG00000224886.1	pseudogene	RP11-119F19.4	79.8617	112.897	1.41365	0.237668	66.8025	186.185	2.78709	1.3e-05
ENSG00000157827.15	protein_coding	FMNL2	20609.5	23286	1.12987	0.455896	22258.3	41693.1	1.87315	1.31e-05
ENSG00000138744.9	protein_coding	NAAA	890.146	857.579	0.963415	1	1071.42	498.523	0.465291	1.31e-05
ENSG00000186591.7	protein_coding	UBE2H	6304.41	7079.25	1.1229	0.506669	5786.03	10785.2	1.86401	1.31e-05
ENSG00000230834.1	lincRNA	AC068580.7	27.7562	26.8935	0.968919	1	28.2888	2.90225	0.102594	1.33e-05
ENSG00000205710.3	protein_coding	C17orf107	73.2859	131.184	1.79003	0.00347273	150.763	373.104	2.47477	1.33e-05
ENSG00000066322.7	protein_coding	ELOVL1	13582.4	12280.5	0.904153	0.624318	21022.9	11268.7	0.536019	1.33e-05
ENSG00000251339.1	lincRNA	RP11-506N2.1	1.44239	4.65051	3.22418	0.652647	1.17218	18.8343	16.0677	1.33e-05
ENSG00000196664.4	protein_coding	TLR7	81.2471	122.595	1.50892	0.0925975	43.0608	134.313	3.11915	1.33e-05
ENSG00000232838.2	protein_coding	PET117	238.049	168.746	0.70887	0.0683985	273.635	104.048	0.380245	1.35e-05
ENSG00000236333.2	lincRNA	TRHDE-AS1	940.779	941.472	1.00074	1	668.831	296.055	0.442645	1.35e-05
ENSG00000135407.6	protein_coding	AVIL	348.399	267.176	0.766867	0.154427	316.696	719.791	2.27281	1.36e-05
ENSG00000133103.11	protein_coding	COG6	2785.43	2716.74	0.975342	1	2923.4	1492.15	0.510414	1.36e-05
ENSG00000237310.1	lincRNA	GS1-124K5.4	48.367	33.18	0.686005	0.462892	70.6438	17.1599	0.242907	1.36e-05
ENSG00000170584.5	protein_coding	NUDCD2	1189.36	986.398	0.829349	0.22858	1281.53	606.996	0.473651	1.36e-05
ENSG00000203286.4	protein_coding	AL365202.1	114.014	136.93	1.20099	0.741084	122.923	315.177	2.56401	1.37e-05
ENSG00000101280.6	protein_coding	ANGPT4	11.4345	8.24851	0.721371	1	30.2009	3.70057	0.122532	1.37e-05
ENSG00000196912.8	pseudogene	ANKRD36B	467.624	404.435	0.864872	0.635378	831.619	372.139	0.447487	1.37e-05
ENSG00000089248.6	protein_coding	ERP29	5721.35	5240.09	0.915884	0.776881	5516.31	2909.81	0.527492	1.37e-05
ENSG00000162391.6	protein_coding	FAM151A	2.89428	4.12425	1.42497	1	2.4274	23.2756	9.58868	1.37e-05
ENSG00000219608.3	pseudogene	HIGD1AP16	38.7162	55.2542	1.42716	0.478664	38.123	120.992	3.17373	1.37e-05
ENSG00000091106.14	protein_coding	NLRC4	920.056	764.237	0.830642	0.271082	2035.47	1033.16	0.507576	1.37e-05
ENSG00000256582.1	lincRNA	RP11-75L1.1	17.147	19.7118	1.14958	1	6.50076	37.7464	5.80647	1.37e-05
ENSG00000260792.1	lincRNA	RP11-982M15.8	13.8828	20.2094	1.45571	0.815126	6.62531	37.513	5.66208	1.37e-05
ENSG00000137575.7	protein_coding	SDCBP	28044.8	35054.7	1.24995	0.0267701	17665.2	32958.9	1.86576	1.37e-05
ENSG00000204842.8	protein_coding	ATXN2	2261.94	2785.57	1.23149	0.0751555	2364.95	4531.61	1.91616	1.38e-05
ENSG00000143476.13	protein_coding	DTL	339.328	362.162	1.06729	1	428.686	175.746	0.409964	1.38e-05
ENSG00000224224.1	pseudogene	HAUS1P2	28.2306	26.4959	0.938553	1	34.2743	4.67472	0.136392	1.38e-05
ENSG00000130244.8	protein_coding	FAM98C	292.385	224.723	0.768588	0.200829	513.987	217.544	0.423249	1.39e-05
ENSG00000241889.1	pseudogene	RP11-435F17.3	326.725	441.77	1.35212	0.0551968	357.786	797.468	2.2289	1.4e-05
ENSG00000089505.13	protein_coding	CMTM1	591.107	343.563	0.58122	1.95173e-06	603.86	258.724	0.42845	1.41e-05
ENSG00000260148.1	antisense	RP11-407G23.1	10.0492	4.65051	0.462776	0.568856	18.6622	0.6427	0.0344386	1.41e-05
ENSG00000134779.9	protein_coding	TPGS2	2573.48	2536.48	0.985622	1	2804.4	1428.3	0.509307	1.41e-05
ENSG00000232693.2	processed_transcript	AC012370.2	621.909	531.168	0.854094	0.488489	343.197	763.33	2.22417	1.42e-05
ENSG00000230068.1	sense_intronic	CDC42-IT1	212.133	307.969	1.45177	0.0219891	113.695	293.42	2.58077	1.42e-05
ENSG00000166398.7	protein_coding	KIAA0355	2905.31	3083.88	1.06146	1	2980.88	5665.54	1.90063	1.42e-05
ENSG00000140876.7	protein_coding	NUDT7	59.3745	46.1934	0.778	0.737296	120.286	36.5591	0.303934	1.42e-05
ENSG00000100918.8	protein_coding	REC8	1214.36	1472.03	1.21218	0.17254	544.579	1169.28	2.14713	1.42e-05
ENSG00000048649.9	protein_coding	RSF1	9764.89	11448.3	1.17239	0.19092	8752.3	16221.8	1.85344	1.42e-05
ENSG00000242094.1	sense_intronic	FOXP1-IT1	406.882	335.601	0.824811	0.394376	278.033	635.908	2.28717	1.44e-05
ENSG00000187601.3	protein_coding	MAGEH1	137.121	101.219	0.738173	0.284862	166.199	55.4338	0.333538	1.44e-05
ENSG00000158882.8	protein_coding	TOMM40L	4613.09	4335.06	0.93973	0.962877	9247.35	4948.4	0.535116	1.44e-05
ENSG00000152749.7	protein_coding	GPR180	2481.43	2209.21	0.890298	0.587546	3362.56	1731.59	0.51496	1.45e-05
ENSG00000115365.7	protein_coding	LANCL1	2606.44	2460.03	0.943827	1	3048.46	1564.06	0.513065	1.45e-05
ENSG00000268205.1	lincRNA	CTC-444N24.11	7695.64	8593.28	1.11664	0.557237	6954.54	12877.9	1.85173	1.46e-05
ENSG00000076248.5	protein_coding	UNG	598.748	518.778	0.866439	0.608926	848.877	384.387	0.452819	1.46e-05
ENSG00000101000.4	protein_coding	PROCR	1288.16	1240.55	0.96304	1	1083.31	501.82	0.463229	1.47e-05
ENSG00000088035.9	protein_coding	ALG6	1497.65	1487.46	0.993194	1	1954.36	970.874	0.496774	1.48e-05
ENSG00000253341.1	pseudogene	RP11-730G20.2	2570.77	3502.54	1.36245	0.00085893	1814.97	3536.73	1.94864	1.48e-05
ENSG00000162976.8	protein_coding	PQLC3	433.415	414.516	0.956395	1	563.205	243.097	0.431631	1.49e-05
ENSG00000224992.1	sense_intronic	RP11-295G24.5	12.9434	20.3095	1.5691	0.682259	10.6987	49.5111	4.62778	1.49e-05
ENSG00000229400.1	antisense	RP11-3L21.2	16.7391	13.9515	0.833471	1	9.23585	45.4992	4.92637	1.49e-05
ENSG00000173113.2	protein_coding	TRMT112	2593.18	2297.97	0.886157	0.546557	2954.5	1514.7	0.512676	1.49e-05
ENSG00000261005.1	lincRNA	CTB-58E17.1	944.747	2075.81	2.19721	8.54554e-21	569.551	1210.19	2.12482	1.5e-05
ENSG00000232801.1	pseudogene	RP11-77G22.3	1324.02	1651.86	1.24762	0.070675	1011.46	2024.28	2.00134	1.5e-05
ENSG00000099282.4	protein_coding	TSPAN15	586.412	567.446	0.967657	1	649.214	1321.5	2.03553	1.5e-05
ENSG00000077044.5	protein_coding	DGKD	6584.93	7335.54	1.11399	0.583423	7315.71	3925.68	0.53661	1.51e-05
ENSG00000184508.6	protein_coding	HDDC3	512.395	434.797	0.848559	0.510549	897.464	412.315	0.459422	1.51e-05
ENSG00000171346.9	protein_coding	KRT15	34.9586	22.7263	0.650092	0.489806	67.3348	15.7188	0.233443	1.52e-05
ENSG00000251726.1	snRNA	RNU7-41P	17.1945	52.8488	3.07359	7.65709e-05	9.40192	46.1217	4.90557	1.52e-05
ENSG00000170324.13	protein_coding	FRMPD2	6.22498	10.8798	1.74776	0.772656	3.72414	28.0079	7.52065	1.55e-05
ENSG00000125755.13	protein_coding	SYMPK	8887.66	11119.6	1.25112	0.0214379	8274.67	15326.9	1.85227	1.55e-05
ENSG00000166575.11	protein_coding	TMEM135	3024.96	3061.91	1.01222	1	2019.56	1012.04	0.501122	1.55e-05
ENSG00000071575.7	protein_coding	TRIB2	276.784	215.88	0.779959	0.250814	331.575	132.056	0.39827	1.56e-05
ENSG00000085185.10	protein_coding	BCORL1	260.063	432.612	1.66349	7.66335e-05	202.144	478.103	2.36516	1.59e-05
ENSG00000224397.1	lincRNA	RP11-290F20.3	39.2287	40.007	1.01984	1	26.7674	90.8428	3.39379	1.59e-05
ENSG00000256905.1	pseudogene	AC090571.1	24.8904	22.243	0.893635	1	16.3349	64.5872	3.95393	1.6e-05
ENSG00000268032.1	pseudogene	CTB-52I2.4	2429.8	3139.62	1.29213	0.0117066	2803.54	5313.25	1.89519	1.6e-05
ENSG00000162896.5	protein_coding	PIGR	668.95	585.893	0.87584	0.65113	650.667	289.121	0.444345	1.6e-05
ENSG00000126464.9	protein_coding	PRR12	583.857	706.898	1.21074	0.294669	384.981	849.942	2.20775	1.62e-05
ENSG00000229017.2	antisense	RP11-439L18.3	9.58421	13.9658	1.45717	0.907627	5.37009	34.1813	6.36513	1.62e-05
ENSG00000177398.13	protein_coding	UMODL1	107.875	120.207	1.11432	1	65.3812	15.8543	0.242489	1.62e-05
ENSG00000164190.11	protein_coding	NIPBL	25634.2	31218.1	1.21783	0.0690791	20548.7	38102.1	1.85423	1.64e-05
ENSG00000148908.10	protein_coding	RGS10	4248.17	4840.81	1.13951	0.397792	4537.85	2374.58	0.523283	1.64e-05
ENSG00000198959.7	protein_coding	TGM2	14269.7	15317.2	1.07341	0.88237	22832.3	42131.1	1.84524	1.64e-05
ENSG00000089177.13	protein_coding	KIF16B	1371.73	1536.07	1.11981	0.654356	1393.84	674.329	0.483791	1.65e-05
ENSG00000128309.12	protein_coding	MPST	408.268	296.077	0.725202	0.0368071	436.928	183.36	0.419658	1.65e-05
ENSG00000122257.14	protein_coding	RBBP6	11952.7	13931.4	1.16554	0.220487	8348.33	15292.2	1.83176	1.66e-05
ENSG00000104325.2	protein_coding	DECR1	6693.68	6064.46	0.905997	0.669943	7127.63	3837.8	0.53844	1.67e-05
ENSG00000021762.15	protein_coding	OSBPL5	622.215	599.422	0.963368	1	542.603	1137.37	2.09613	1.67e-05
ENSG00000179598.5	protein_coding	PLD6	1052.22	1386.86	1.31803	0.0156579	1099.77	516.386	0.46954	1.67e-05
ENSG00000230149.2	processed_transcript	RP3-508I15.19	14.3573	24.3051	1.69287	0.448902	13.7244	58.0218	4.22765	1.67e-05
ENSG00000137878.12	protein_coding	GCOM1	24.9284	21.7882	0.87403	1	33.7175	4.67472	0.138644	1.68e-05
ENSG00000092841.13	protein_coding	MYL6	80028	75958.2	0.949146	1	93248.2	48855	0.523924	1.68e-05
ENSG00000079337.10	protein_coding	RAPGEF3	195.84	164.578	0.840371	0.688224	162.219	391.085	2.41085	1.68e-05
ENSG00000142945.8	protein_coding	KIF2C	1737.69	1566.94	0.901735	0.726667	546.745	238.206	0.43568	1.7e-05
ENSG00000172818.5	protein_coding	OVOL1	64.6221	144.398	2.23449	7.67234e-06	41.2073	127.828	3.10208	1.7e-05
ENSG00000197927.7	protein_coding	C2orf27A	501.008	437.532	0.873303	0.683244	538.999	227.715	0.422478	1.71e-05
ENSG00000174804.3	protein_coding	FZD4	76.6737	73.33	0.956391	1	46.0279	137.567	2.98877	1.71e-05
ENSG00000124788.12	protein_coding	ATXN1	14120.4	16363.8	1.15888	0.261277	11535.8	21242.3	1.84143	1.72e-05
ENSG00000132661.3	protein_coding	NXT1	1190.99	1159.86	0.973863	1	1777.59	878.397	0.49415	1.72e-05
ENSG00000243964.1	pseudogene	RP11-16F15.1	87.7668	80.5117	0.917336	1	72.048	200.223	2.77902	1.72e-05
ENSG00000228886.1	lincRNA	RP11-290D2.3	100.217	92.0179	0.918188	1	69.0468	193.6	2.8039	1.72e-05
ENSG00000241990.1	processed_transcript	RP6-109B7.3	103.073	63.9432	0.620368	0.0522425	122.225	38.4093	0.314251	1.72e-05
ENSG00000132965.5	protein_coding	ALOX5AP	32361.1	32335.4	0.999206	1	32010.7	17497	0.546599	1.73e-05
ENSG00000131379.5	protein_coding	C3orf20	79.8142	103.821	1.30079	0.526755	46.2282	139.884	3.02595	1.74e-05
ENSG00000100526.14	protein_coding	CDKN3	322.808	282.237	0.874318	0.790288	132.557	42.0523	0.317239	1.74e-05
ENSG00000240453.1	lincRNA	RP11-206L10.10	39.2667	29.6535	0.755181	0.786738	21.6635	80.4587	3.71402	1.74e-05
ENSG00000144488.10	protein_coding	ESPNL	48.946	38.9116	0.79499	0.866166	61.5496	14.102	0.229116	1.76e-05
ENSG00000100219.12	protein_coding	XBP1	14804.7	18729.9	1.26513	0.0118752	13684.1	25341.5	1.85189	1.76e-05
ENSG00000185504.12	protein_coding	C17orf70	3564.24	3126.63	0.877223	0.424409	4282.8	2262.2	0.528206	1.78e-05
ENSG00000204580.7	protein_coding	DDR1	183.02	204.528	1.11752	0.959159	125.641	314.46	2.50283	1.78e-05
ENSG00000261519.1	lincRNA	RP11-403P17.4	162.666	52.9489	0.325507	4.98434e-11	137.72	45.09	0.327404	1.78e-05
ENSG00000174938.10	protein_coding	SEZ6L2	537.853	727.056	1.35178	0.0219891	510.698	1096.97	2.14798	1.78e-05
ENSG00000160408.9	protein_coding	ST6GALNAC6	6425.81	5604.56	0.872196	0.344801	7290.34	3920.1	0.537711	1.78e-05
ENSG00000229953.1	antisense	RP11-284F21.7	187.243	192.496	1.02805	1	229.976	85.292	0.370874	1.79e-05
ENSG00000135766.8	protein_coding	EGLN1	7675.47	7165.9	0.933611	0.893089	5410.79	10079.5	1.86285	1.81e-05
ENSG00000176945.11	protein_coding	MUC20	61.6993	65.991	1.06956	1	22.4449	80.7527	3.59781	1.81e-05
ENSG00000265201.1	miRNA	MIR4677	165.569	157.125	0.949	1	100.486	260.778	2.59517	1.82e-05
ENSG00000170417.10	protein_coding	TMEM182	668.532	598.821	0.895726	0.802604	959.787	445.176	0.463828	1.82e-05
ENSG00000263804.1	misc_RNA	Metazoa_SRP	0.958421	66.3742	69.2537	2.49675e-24	6.58379	37.7262	5.73017	1.83e-05
ENSG00000234841.2	pseudogene	RP11-119H12.4	42.6355	59.7474	1.40135	0.480878	24.257	86.0297	3.5466	1.83e-05
ENSG00000123384.9	protein_coding	LRP1	9533.46	13825.7	1.45023	3.83408e-06	6930.3	12883.6	1.85902	1.85e-05
ENSG00000221887.4	protein_coding	HMSD	9.56519	21.2905	2.22584	0.16519	1.64595	19.6528	11.9401	1.86e-05
ENSG00000157450.11	protein_coding	RNF111	7325.23	8748.16	1.19425	0.120986	7096.03	13065.4	1.84123	1.86e-05
ENSG00000213186.3	protein_coding	TRIM59	1790.85	1353.83	0.755972	0.0084936	1529.09	751.808	0.491669	1.86e-05
ENSG00000111875.6	protein_coding	ASF1A	5285.39	4307.11	0.814907	0.0560221	5743.91	3049.72	0.530949	1.87e-05
ENSG00000180044.3	protein_coding	C3orf80	4131.96	3368.57	0.815247	0.0638249	3275.43	1704.1	0.520266	1.87e-05
ENSG00000104903.4	protein_coding	LYL1	1028.13	608.831	0.592173	1.64851e-07	968.869	453.027	0.467583	1.87e-05
ENSG00000106460.13	protein_coding	TMEM106B	5628.21	5075.72	0.901835	0.625026	5916.32	3164.89	0.534943	1.87e-05
ENSG00000182512.4	protein_coding	GLRX5	1773.26	1544.93	0.871238	0.45951	2334.95	1178.49	0.504717	1.88e-05
ENSG00000207368.1	misc_RNA	Y_RNA	170.314	284.159	1.66845	0.000587839	35.9617	114.078	3.17221	1.88e-05
ENSG00000243455.2	pseudogene	CTB-52I2.1	0.967929	2.57408	2.65937	1	0.432245	14.3354	33.165	1.91e-05
ENSG00000163377.10	protein_coding	FAM19A4	0.474456	1.02391	2.15808	1	0.390728	14.3354	36.689	1.91e-05
ENSG00000100330.11	protein_coding	MTMR3	9956.82	11416.5	1.1466	0.33845	8413.93	15517.4	1.84426	1.91e-05
ENSG00000105379.5	protein_coding	ETFB	981.299	858.206	0.874561	0.572685	1168.29	559.352	0.47878	1.92e-05
ENSG00000208308.1	snoRNA	SNORA40	18.229	30.4915	1.67269	0.359802	26.6429	92.6902	3.47899	1.92e-05
ENSG00000234719.4	protein_coding	RP11-166B2.1	60.2854	74.311	1.23265	0.819782	48.8802	146.311	2.99326	1.93e-05
ENSG00000268313.1	protein_coding	AC119673.1	40.7471	37.902	0.930175	1	33.5343	4.67472	0.139401	1.97e-05
ENSG00000172830.8	protein_coding	SSH3	361.381	348.769	0.9651	1	458.543	193.102	0.42112	1.98e-05
ENSG00000108262.11	protein_coding	GIT1	1751.33	1760.94	1.00549	1	1923.07	965.695	0.502162	1.99e-05
ENSG00000215196.3	lincRNA	AC091878.1	12.9529	16.6114	1.28244	1	2.38589	23.0998	9.68184	2.01e-05
ENSG00000169738.2	protein_coding	DCXR	798.924	759.55	0.950715	1	1075.44	501.492	0.466314	2.01e-05
ENSG00000182010.6	protein_coding	RTKN2	1071.53	1005.65	0.938513	1	579.74	254.219	0.438505	2.01e-05
ENSG00000159202.12	protein_coding	UBE2Z	16033.8	19457.3	1.21352	0.0686863	15831.3	29187.9	1.84368	2.01e-05
ENSG00000064490.7	protein_coding	RFXANK	4638.84	4238.36	0.913668	0.752042	5876.77	3164.07	0.538403	2.02e-05
ENSG00000118855.13	protein_coding	MFSD1	31190	29382.4	0.942046	0.981336	35704.3	19367.6	0.542444	2.03e-05
ENSG00000214021.10	protein_coding	TTLL3	4689.63	5671.45	1.20936	0.0915669	2936.37	5536.82	1.8856	2.03e-05
ENSG00000105755.3	protein_coding	ETHE1	3494.98	3367.23	0.963447	1	3643.85	1925.81	0.52851	2.04e-05
ENSG00000143603.12	protein_coding	KCNN3	22.5657	24.3766	1.08025	1	15.5119	61.6071	3.97159	2.04e-05
ENSG00000189159.10	protein_coding	HN1	2889.15	2589.9	0.896425	0.618681	3215.35	1655.74	0.514948	2.05e-05
ENSG00000243004.1	processed_transcript	AC005062.2	6.70894	27.0222	4.02778	0.000949246	1.17218	17.9582	15.3203	2.06e-05
ENSG00000258548.1	lincRNA	LINC00645	0.483964	0.526258	1.08739	1	0	12.3871	Inf	2.06e-05
ENSG00000083312.11	protein_coding	TNPO1	46115	44125.9	0.956867	1	37917.3	20524.1	0.541285	2.06e-05
ENSG00000198625.8	protein_coding	MDM4	20586	23472.5	1.14022	0.389701	15344.4	28241.2	1.84049	2.07e-05
ENSG00000204569.5	protein_coding	PPP1R10	8395.52	10925.4	1.30134	0.00330552	7149.75	13109.7	1.83359	2.08e-05
ENSG00000062716.5	protein_coding	VMP1	29819.3	41391.4	1.38807	0.000142278	31175.2	57675.1	1.85003	2.08e-05
ENSG00000253789.1	pseudogene	CTD-2571E19.1	4.80161	25.3862	5.28702	0.000164974	0	12.0759	Inf	2.09e-05
ENSG00000011451.10	protein_coding	WIZ	1264.33	1559.34	1.23333	0.109523	1169.44	2295.54	1.96293	2.1e-05
ENSG00000185236.7	protein_coding	RAB11B	628.221	677.7	1.07876	0.99832	450.157	970.839	2.15667	2.12e-05
ENSG00000151692.10	protein_coding	RNF144A	143.649	154.68	1.07679	1	96.371	246.642	2.5593	2.12e-05
ENSG00000197982.10	protein_coding	C1orf122	1981.22	1810.03	0.913593	0.819782	3010.66	1554.11	0.516202	2.13e-05
ENSG00000142623.8	protein_coding	PADI1	11.0171	6.18638	0.561526	0.757679	3.72414	26.8984	7.2227	2.14e-05
ENSG00000138073.8	protein_coding	PREB	4531.35	4329.67	0.955491	1	8433.52	4538.5	0.53815	2.14e-05
ENSG00000156990.10	protein_coding	RPUSD3	1667.23	1612.46	0.967149	1	2711.36	1404.24	0.517909	2.14e-05
ENSG00000204856.7	protein_coding	FAM216A	1121.28	1045.63	0.932535	1	1623.84	806.616	0.496733	2.16e-05
ENSG00000127980.11	protein_coding	PEX1	2544	2191.7	0.861516	0.335972	3396.39	1774.9	0.522584	2.16e-05
ENSG00000111726.8	protein_coding	CMAS	4179.17	3725.86	0.891531	0.55063	5878.6	3152.2	0.536216	2.18e-05
ENSG00000139626.10	protein_coding	ITGB7	20212.7	21078.6	1.04284	1	40941.5	22306.6	0.544839	2.18e-05
ENSG00000166803.5	protein_coding	KIAA0101	556.607	503.588	0.904747	0.88237	328	130.811	0.398815	2.18e-05
ENSG00000250565.2	protein_coding	ATP6V1E2	180.724	271.597	1.50283	0.0119349	177.804	420.92	2.36733	2.19e-05
ENSG00000170627.5	protein_coding	GTSF1	6409.74	5841.65	0.911372	0.718223	6001.16	3230.1	0.538245	2.19e-05
ENSG00000102030.11	protein_coding	NAA10	2379.18	2182.8	0.917459	0.819782	2844.92	1469.37	0.516488	2.19e-05
ENSG00000167645.12	protein_coding	YIF1B	2051.72	1946.65	0.948788	1	2203.01	1129.3	0.512618	2.19e-05
ENSG00000071967.7	protein_coding	CYBRD1	1777.39	1715.52	0.965192	1	1524.21	749.338	0.491623	2.2e-05
ENSG00000112773.11	protein_coding	FAM46A	18549.2	19367.9	1.04414	1	16185.9	29783.1	1.84006	2.21e-05
ENSG00000231535.1	lincRNA	LINC00278	547.097	492.354	0.89994	0.851333	481.398	205.371	0.426613	2.21e-05
ENSG00000242256.2	misc_RNA	Metazoa_SRP	0.958421	66.3742	69.2537	2.49675e-24	14.7305	60.2035	4.087	2.23e-05
ENSG00000171475.9	protein_coding	WIPF2	5179.84	6397.23	1.23502	0.0412355	5411.78	9952.02	1.83895	2.23e-05
ENSG00000142166.8	protein_coding	IFNAR1	13563.8	15841.5	1.16792	0.21353	11896.3	21751.3	1.82842	2.24e-05
ENSG00000038427.11	protein_coding	VCAN	660.189	696.57	1.05511	1	1267.09	608.515	0.480246	2.24e-05
ENSG00000123179.8	protein_coding	EBPL	891.343	812.962	0.912064	0.88237	852.801	391.362	0.458914	2.26e-05
ENSG00000031698.8	protein_coding	SARS	20367.2	19154.3	0.940453	0.957164	24904.4	46437.6	1.86463	2.28e-05
ENSG00000253276.1	protein_coding	CCDC71L	5199.36	2984.5	0.574014	7.7683e-13	4917.86	2638.93	0.536603	2.29e-05
ENSG00000115904.8	protein_coding	SOS1	3014.66	3987.15	1.32259	0.00306607	3542.76	6549.23	1.84862	2.32e-05
ENSG00000182179.6	protein_coding	UBA7	4795.97	4825.5	1.00616	1	3685.76	1952.62	0.529774	2.32e-05
ENSG00000197249.8	protein_coding	SERPINA1	1475.13	1772.3	1.20145	0.184934	2020.51	3841.13	1.90107	2.37e-05
ENSG00000115541.6	protein_coding	HSPE1	4421.06	3968.4	0.897613	0.604397	5140.21	2734.14	0.531913	2.38e-05
ENSG00000243609.1	pseudogene	RPS2P44	232.098	255.884	1.10248	0.998294	172.07	408.749	2.37549	2.38e-05
ENSG00000128815.12	protein_coding	WDFY4	51184.2	61298.7	1.19761	0.163632	45760.3	86508.4	1.89047	2.38e-05
ENSG00000075340.16	protein_coding	ADD2	458.001	528.895	1.15479	0.633276	455.705	192.848	0.423186	2.4e-05
ENSG00000134086.7	protein_coding	VHL	11687.1	12628.7	1.08057	0.819782	11092.9	20262.3	1.8266	2.4e-05
ENSG00000169258.6	protein_coding	GPRIN1	553.122	561.234	1.01467	1	434.64	184.023	0.423392	2.41e-05
ENSG00000264895.1	sense_intronic	RP11-421E14.2	578.923	441.456	0.762546	0.0661821	355.493	772.04	2.17175	2.41e-05
ENSG00000249464.1	lincRNA	RP11-93L9.1	26.3233	39.9355	1.51712	0.446432	21.3973	76.8763	3.5928	2.41e-05
ENSG00000102683.6	protein_coding	SGCG	117.449	131.241	1.11743	1	237.922	552.302	2.32135	2.41e-05
ENSG00000163686.9	protein_coding	ABHD6	1141.89	1228.06	1.07547	0.958651	1696.14	841.625	0.496201	2.42e-05
ENSG00000189157.8	protein_coding	FAM47E	89.6266	48.4557	0.54064	0.00962884	90.4856	25.7686	0.284781	2.42e-05
ENSG00000136560.8	protein_coding	TANK	35889.2	49545	1.3805	0.00025122	29202.9	53753.4	1.84069	2.42e-05
ENSG00000248721.1	processed_transcript	AC063976.6	5.26656	5.68873	1.08016	1	9.40192	44.992	4.7854	2.43e-05
ENSG00000143970.11	protein_coding	ASXL2	6981.65	9605.75	1.37586	0.00015048	6641.29	12097.4	1.82154	2.44e-05
ENSG00000140990.10	protein_coding	NDUFB10	1788.02	1739.24	0.972718	1	2883.39	1481.8	0.51391	2.44e-05
ENSG00000227379.2	pseudogene	PPIAP2	125.477	199.04	1.58626	0.01003	70.8514	194.926	2.75119	2.46e-05
ENSG00000232373.1	pseudogene	MTCYBP3	31.9312	48.3699	1.51482	0.38368	29.3609	96.0421	3.27109	2.47e-05
ENSG00000143315.5	protein_coding	PIGM	1731.9	1446.73	0.835342	0.201439	2671.36	1383.01	0.517718	2.47e-05
ENSG00000213137.3	pseudogene	ARF1P2	49.2398	42.6097	0.865351	1	21.5634	78.0435	3.61926	2.49e-05
ENSG00000236008.1	lincRNA	AC011747.4	1295.42	989.147	0.763572	0.0197769	643.66	289.259	0.449397	2.5e-05
ENSG00000227076.1	sense_intronic	RP11-4C20.4	261.345	277.858	1.06319	1	188.139	441.645	2.34745	2.53e-05
ENSG00000218537.1	protein_coding	AP000350.4	103.813	137.742	1.32683	0.357861	143.065	346.442	2.42156	2.54e-05
ENSG00000215883.5	protein_coding	CYB5RL	380.72	393.655	1.03397	1	482.597	207.319	0.42959	2.56e-05
ENSG00000176101.7	protein_coding	SSNA1	996.957	837.61	0.840167	0.314759	1340.91	658.248	0.490898	2.56e-05
ENSG00000228389.1	antisense	AC068039.4	326.992	335.243	1.02523	1	259.996	587.53	2.25976	2.57e-05
ENSG00000236073.2	pseudogene	RP11-487E1.2	100.956	120.633	1.1949	0.815126	56.3945	158.681	2.81377	2.58e-05
ENSG00000181610.8	protein_coding	MRPS23	5645.46	4750.51	0.841474	0.151221	7973.84	4334.13	0.543544	2.59e-05
ENSG00000082516.8	protein_coding	GEMIN5	3997.53	4245.79	1.0621	0.980599	6979.52	3735.79	0.53525	2.62e-05
ENSG00000179833.3	protein_coding	SERTAD2	8553.16	14230.6	1.66378	1.13479e-11	5217.78	9648.08	1.84908	2.62e-05
ENSG00000077522.8	protein_coding	ACTN2	51.6406	54.0015	1.04572	1	20.6574	74.6946	3.61588	2.64e-05
ENSG00000115306.10	protein_coding	SPTBN1	8493.9	9872.83	1.16234	0.243447	6800.84	12616.1	1.85508	2.64e-05
ENSG00000169288.13	protein_coding	MRPL1	3675.23	3252.06	0.884861	0.501802	3920.77	2077.87	0.529965	2.65e-05
ENSG00000261798.1	antisense	RP1-118J21.25	38.7732	13.9801	0.360562	0.0034039	43.8007	8.60873	0.196543	2.65e-05
ENSG00000224502.1	sense_intronic	RP11-414H17.8	99.5046	94.2087	0.946777	1	72.6708	195.2	2.68608	2.65e-05
ENSG00000213533.7	protein_coding	TMEM110	554.783	578.285	1.04236	1	913.52	426.149	0.466491	2.67e-05
ENSG00000168002.7	protein_coding	POLR2G	4320.29	3952.06	0.914769	0.767747	4926.25	2644.79	0.536878	2.69e-05
ENSG00000239291.1	pseudogene	RP5-867C24.1	141.305	135.423	0.958369	1	76.2215	204.782	2.68668	2.69e-05
ENSG00000253230.1	lincRNA	LINC00599	914.088	1068.2	1.16859	0.409052	574.011	256.242	0.446406	2.7e-05
ENSG00000154822.11	protein_coding	PLCL2	3288.97	3239.73	0.985028	1	3028.83	5591.58	1.84612	2.7e-05
ENSG00000156052.6	protein_coding	GNAQ	9980.87	10683.3	1.07038	0.88907	8187.82	4469.78	0.545906	2.73e-05
ENSG00000166863.7	protein_coding	TAC3	20.6583	26.4244	1.27912	0.956101	3.20886	25.6706	7.9999	2.73e-05
ENSG00000124767.5	protein_coding	GLO1	23629	22161.5	0.937895	0.948922	21269.6	11689.2	0.549575	2.75e-05
ENSG00000261026.1	sense_overlapping	CTD-3247F14.2	159.135	206.788	1.29945	0.295674	19.893	73.876	3.71367	2.76e-05
ENSG00000104213.7	protein_coding	PDGFRL	11.9185	16.5542	1.38896	0.942709	20.1421	73.5648	3.65229	2.76e-05
ENSG00000247828.2	lincRNA	TMEM161B-AS1	6402.98	6872.47	1.07332	0.88237	4436.86	8112.01	1.82832	2.76e-05
ENSG00000135052.11	protein_coding	GOLM1	5306.01	5316.8	1.00203	1	5346.41	2876.03	0.537937	2.78e-05
ENSG00000145012.8	protein_coding	LPP	39257.4	48096.9	1.22517	0.0696489	31938.4	58751.6	1.83953	2.78e-05
ENSG00000169548.3	protein_coding	ZNF280A	43.6224	32.2133	0.738457	0.698137	31.2559	4.18765	0.133979	2.78e-05
ENSG00000123405.9	protein_coding	NFE2	14.8983	6.75555	0.453444	0.335146	24.8138	2.41517	0.097332	2.81e-05
ENSG00000214192.3	pseudogene	UBE2V1P2	1037.38	1347.86	1.29929	0.0258108	1039.46	2022.39	1.94562	2.81e-05
ENSG00000125520.8	protein_coding	SLC2A4RG	783.733	731.853	0.933803	1	662.958	300.401	0.453123	2.82e-05
ENSG00000129219.8	protein_coding	PLD2	653.851	727.888	1.11323	0.811174	809.618	1608.75	1.98704	2.84e-05
ENSG00000151502.5	protein_coding	VPS26B	2966.26	2976.5	1.00345	1	4127.31	2189.99	0.53061	2.86e-05
ENSG00000197111.9	protein_coding	PCBP2	19341.5	24436.8	1.26344	0.0157567	12880.4	23365.2	1.81402	2.89e-05
ENSG00000125266.5	protein_coding	EFNB2	370.662	468.732	1.26458	0.191533	115.292	289.429	2.5104	2.9e-05
ENSG00000244754.3	protein_coding	N4BP2L2	19116.7	19274.2	1.00824	1	17089.6	31233.9	1.82765	2.91e-05
ENSG00000197769.5	protein_coding	MAP1LC3C	41.2216	31.1607	0.755932	0.78262	71.4742	18.4453	0.258069	2.92e-05
ENSG00000243133.2	misc_RNA	Metazoa_SRP	0.958421	66.3742	69.2537	2.49675e-24	55.696	158.522	2.84621	2.92e-05
ENSG00000266228.1	miRNA	MIR3611	25.8203	23.9361	0.927028	1	10.1003	46.2198	4.57606	2.92e-05
ENSG00000229559.2	pseudogene	RP1-153P14.3	71.8435	65.8623	0.916746	1	48.8216	10.2256	0.209448	2.92e-05
ENSG00000174799.5	protein_coding	CEP135	5293.16	5973.21	1.12848	0.469394	4595.48	8383.49	1.82429	2.93e-05
ENSG00000121964.9	protein_coding	GTDC1	4354.71	4656.05	1.0692	0.916015	4526.1	8214.67	1.81496	2.93e-05
ENSG00000235092.1	antisense	AC011747.7	437.144	311.507	0.712596	0.0204546	247.698	96.1401	0.388134	2.94e-05
ENSG00000267702.1	sense_intronic	RP11-53B2.2	1085.11	1024.54	0.944185	1	1053.82	2079.82	1.9736	2.95e-05
ENSG00000206634.1	snoRNA	SNORA22	92.5114	62.9049	0.67997	0.197136	105.514	262.222	2.48519	2.96e-05
ENSG00000214070.3	pseudogene	AC011999.1	12.4024	19.6546	1.58474	0.669943	13.4753	55.9381	4.15116	2.97e-05
ENSG00000226766.1	pseudogene	FABP7P1	32.5768	40.9165	1.256	0.88237	22.1373	77.617	3.50617	2.97e-05
ENSG00000189403.9	protein_coding	HMGB1	11297	9354.37	0.828037	0.0799127	9246.58	5046.97	0.54582	2.97e-05
ENSG00000090924.9	protein_coding	PLEKHG2	2472.15	3029.94	1.22563	0.0812433	2174.06	4090.46	1.88149	2.97e-05
ENSG00000102780.11	protein_coding	DGKH	7155.21	8500.85	1.18806	0.140914	6524.48	11790.8	1.80716	2.99e-05
ENSG00000217159.2	pseudogene	LARP1P1	12.9434	16.5971	1.28228	1	5.67778	33.87	5.96537	2.99e-05
ENSG00000137269.9	protein_coding	LRRC1	384.707	358.195	0.931086	1	458.355	194.641	0.424651	2.99e-05
ENSG00000080839.7	protein_coding	RBL1	3.83368	1.56447	0.408086	0.908413	2293.98	1175.31	0.512345	3e-05
ENSG00000233104.1	sense_intronic	RP11-432J9.4	118.284	89.3151	0.755089	0.402442	77.6086	204.082	2.62963	3e-05
ENSG00000087077.7	protein_coding	TRIP6	3061.01	2991.45	0.977277	1	4233.14	2252.1	0.532016	3e-05
ENSG00000258947.2	protein_coding	TUBB3	404.985	186.069	0.459447	2.52892e-10	258.614	100.29	0.387799	3e-05
ENSG00000102178.8	protein_coding	UBL4A	1966.04	1526.81	0.776591	0.0213538	3686.53	1932.01	0.524074	3.01e-05
ENSG00000180257.8	protein_coding	ZNF816	1068.59	603.145	0.564429	4.91982e-09	1325.72	653.273	0.492768	3.03e-05
ENSG00000241978.5	protein_coding	AKAP2	51.7547	89.8556	1.73618	0.0261592	24.9554	86.8079	3.47852	3.04e-05
ENSG00000166797.6	protein_coding	FAM96A	9945.98	8729.49	0.87769	0.38755	11606.9	6364.76	0.548359	3.04e-05
ENSG00000234248.1	lincRNA	RP11-799O21.2	23.4385	19.2141	0.819767	1	9.27737	44.3493	4.78037	3.06e-05
ENSG00000179532.8	protein_coding	DNHD1	1729.67	2152.25	1.24431	0.0652058	1429.32	2725.56	1.90689	3.08e-05
ENSG00000101442.8	protein_coding	ACTR5	1120.57	898.682	0.801989	0.107901	1451.54	715.123	0.492665	3.09e-05
ENSG00000106366.6	protein_coding	SERPINE1	11504.5	19749.7	1.71669	3.48867e-13	8703.59	16006.3	1.83904	3.1e-05
ENSG00000233496.1	sense_intronic	SYNJ2-IT1	60.5887	73.4444	1.21218	0.88237	27.2827	90.1598	3.30465	3.11e-05
ENSG00000237039.1	pseudogene	AC018738.2	11.9945	20.8644	1.73949	0.486429	6.84997	37.0259	5.40527	3.13e-05
ENSG00000184385.2	protein_coding	C21orf128	15.7712	20.7643	1.3166	0.974948	14.2152	0	0	3.14e-05
ENSG00000124194.11	protein_coding	GDAP1L1	0.483964	0.526258	1.08739	1	0.390728	14.7043	37.633	3.14e-05
ENSG00000142149.4	protein_coding	HUNK	23.0211	27.6199	1.19977	1	22.6355	79.4067	3.50807	3.14e-05
ENSG00000145685.8	protein_coding	LHFPL2	2161.89	2163.06	1.00054	1	2621.98	1364.16	0.520279	3.14e-05
ENSG00000266718.1	antisense	RP11-466A19.1	4.80161	4.13856	0.86191	1	14.2152	0	0	3.14e-05
ENSG00000050130.12	protein_coding	JKAMP	7148.93	6271.46	0.877258	0.38755	9018.93	4917.31	0.545221	3.15e-05
ENSG00000232587.1	pseudogene	EEF1A1P3	636.74	576.083	0.904738	0.847192	299.672	659.887	2.20203	3.16e-05
ENSG00000241120.1	pseudogene	HMGN1P8	246.636	248.119	1.00601	1	218.022	499.353	2.29038	3.16e-05
ENSG00000108179.8	protein_coding	PPIF	75178	95256.7	1.26708	0.036799	69093.1	130841	1.8937	3.16e-05
ENSG00000205763.9	pseudogene	RP9P	191.646	157.139	0.819945	0.588133	211.646	79.7209	0.376671	3.16e-05
ENSG00000138231.8	protein_coding	DBR1	1968.65	1622.81	0.824326	0.138207	2588.66	1346.18	0.52003	3.17e-05
ENSG00000161013.12	protein_coding	MGAT4B	11516.4	12013.4	1.04316	1	9184.24	16664.3	1.81445	3.19e-05
ENSG00000152223.8	protein_coding	EPG5	5091.69	6008.96	1.18015	0.180027	4740.2	8689.33	1.83311	3.2e-05
ENSG00000115271.6	protein_coding	GCA	1430.3	1289.9	0.90184	0.749862	1506.48	750.8	0.49838	3.2e-05
ENSG00000173110.6	protein_coding	HSPA6	21.6358	36.8638	1.70383	0.253374	281.396	610.636	2.17002	3.2e-05
ENSG00000125445.6	protein_coding	MRPS7	6482.06	5659.09	0.873039	0.357861	8781.71	4786.97	0.545107	3.2e-05
ENSG00000259162.1	pseudogene	RP11-203M5.6	92.4353	46.1505	0.499273	0.00227111	80.1361	22.5349	0.281208	3.2e-05
ENSG00000138433.10	protein_coding	CIR1	2863.49	2745.48	0.958787	1	2457.43	4566.39	1.8582	3.24e-05
ENSG00000112992.11	protein_coding	NNT	6387.03	6245.3	0.97781	1	7266.51	3961.73	0.545204	3.25e-05
ENSG00000006704.6	protein_coding	GTF2IRD1	1429.15	1588.24	1.11132	0.71484	964.84	1904.82	1.97424	3.29e-05
ENSG00000000003.10	protein_coding	TSPAN6	730.546	609.984	0.83497	0.346897	622.036	282.44	0.454057	3.29e-05
ENSG00000011566.9	protein_coding	MAP4K3	14422.4	13850.5	0.96035	1	7845.6	14306.5	1.8235	3.3e-05
ENSG00000152315.4	protein_coding	KCNK13	232.744	220.116	0.945742	1	668.772	304.179	0.454833	3.31e-05
ENSG00000235663.1	antisense	SAPCD1-AS1	26.3708	26.4244	1.00203	1	16.5425	62.5611	3.78184	3.31e-05
ENSG00000065183.10	protein_coding	WDR3	11556.2	10753.3	0.93052	0.880428	17965.6	9841.75	0.547811	3.32e-05
ENSG00000137312.10	protein_coding	FLOT1	4965.95	6889.41	1.38733	0.000100214	3953.71	7245.42	1.83256	3.33e-05
ENSG00000259394.2	pseudogene	RP11-244F12.1	17.7546	16.5399	0.931588	1	22.0957	1.69466	0.0766963	3.33e-05
ENSG00000233875.1	antisense	RP11-61L14.6	94.3141	117.816	1.24919	0.626395	83.2449	214.971	2.58239	3.33e-05
ENSG00000238622.1	snoRNA	SNORD97	1174.01	1293.29	1.1016	0.794247	1622.83	820.793	0.505779	3.33e-05
ENSG00000081985.6	protein_coding	IL12RB2	897.935	1118.28	1.24539	0.111355	697.825	319.469	0.457806	3.34e-05
ENSG00000258895.1	pseudogene	CTD-2643K12.1	1421.02	2161.7	1.52123	3.30112e-06	1266.65	2414.25	1.90601	3.36e-05
ENSG00000052802.8	protein_coding	MSMO1	5450.16	4459.33	0.818202	0.0644222	7171.4	3899.35	0.543736	3.37e-05
ENSG00000175309.10	protein_coding	AGXT2L2	2783.32	2827.54	1.01589	1	3179.77	5887.35	1.8515	3.39e-05
ENSG00000163702.14	protein_coding	IL17RC	735.326	689.131	0.937177	1	889.126	420.304	0.472716	3.39e-05
ENSG00000257924.1	lincRNA	RP11-493L12.5	10.0682	8.30572	0.824948	1	2.90117	23.1978	7.99602	3.39e-05
ENSG00000233154.1	lincRNA	RP4-655J12.4	110.683	130.972	1.18331	0.819782	128.435	312.163	2.43051	3.39e-05
ENSG00000174446.7	protein_coding	SNAPC5	2537.97	2375.79	0.936102	0.966367	3247.9	1716.93	0.528629	3.39e-05
ENSG00000138311.11	protein_coding	ZNF365	571.371	533.428	0.933593	1	330.486	720.748	2.18087	3.39e-05
ENSG00000261692.1	sense_intronic	RP1-168P16.1	82.253	83.0858	1.01012	1	63.3616	177.726	2.80494	3.4e-05
ENSG00000171155.7	protein_coding	C1GALT1C1	1095.84	953.178	0.869818	0.523837	1249.67	606.025	0.484946	3.41e-05
ENSG00000134460.10	protein_coding	IL2RA	1.45189	1.05252	0.724927	1	0.822974	15.6986	19.0755	3.43e-05
ENSG00000154930.10	protein_coding	ACSS1	553.512	539.431	0.974561	1	803.041	371.729	0.462902	3.44e-05
ENSG00000155254.7	protein_coding	MARVELD1	2969.01	2837.93	0.955851	1	3672.26	1942.63	0.529002	3.45e-05
ENSG00000125459.9	protein_coding	MSTO1	1026.01	928.579	0.905036	0.80866	1674.74	837.714	0.500207	3.47e-05
ENSG00000112406.4	protein_coding	HECA	51008.4	49491.3	0.970259	1	50453.4	27734.3	0.549702	3.48e-05
ENSG00000011201.6	protein_coding	KAL1	1173.88	1323.76	1.12768	0.621701	941.409	448.738	0.476667	3.49e-05
ENSG00000011426.6	protein_coding	ANLN	1286.04	1243.26	0.966738	1	429.924	183.634	0.427131	3.51e-05
ENSG00000171456.12	protein_coding	ASXL1	9566.73	11130.5	1.16346	0.240261	7789.08	14056.3	1.80462	3.51e-05
ENSG00000199740.1	misc_RNA	Y_RNA	170.314	284.159	1.66845	0.000587839	10.8403	48.7704	4.49899	3.53e-05
ENSG00000256393.1	pseudogene	AC138123.2	454.085	419.296	0.923386	1	490.563	214.971	0.438212	3.54e-05
ENSG00000133835.9	protein_coding	HSD17B4	9744.03	9229.31	0.947176	1	8608.7	4722.83	0.548611	3.57e-05
ENSG00000172531.10	protein_coding	PPP1CA	9855.24	9595.45	0.973639	1	11392.5	6320.59	0.554802	3.58e-05
ENSG00000155115.6	protein_coding	GTF3C6	9697.1	8937.44	0.921661	0.807074	11216.6	6181.57	0.551107	3.59e-05
ENSG00000141127.9	protein_coding	PRPSAP2	2444.39	2294.62	0.938727	0.988385	2941.09	1557.87	0.529692	3.59e-05
ENSG00000009780.10	protein_coding	FAM76A	854.408	797.249	0.9331	1	1353.05	671.038	0.495943	3.62e-05
ENSG00000229623.1	pseudogene	METTL21AP1	53.1401	51.456	0.968309	1	45.056	133.183	2.95595	3.64e-05
ENSG00000069869.11	protein_coding	NEDD4	3500.49	3741.37	1.06881	0.929064	2684.12	4999.09	1.86247	3.64e-05
ENSG00000168301.8	protein_coding	KCTD6	383.577	214.341	0.558795	7.27082e-06	697.349	318.146	0.456222	3.66e-05
ENSG00000225241.3	pseudogene	NBPF8	650.235	823.765	1.26687	0.104258	775.854	1551.51	1.99974	3.69e-05
ENSG00000259681.1	lincRNA	RP11-96O20.2	0.958421	2.04783	2.13667	1	0	11.511	Inf	3.69e-05
ENSG00000171084.11	pseudogene	FAM86JP	17.6975	6.21499	0.351179	0.0810409	26.0861	3.05787	0.117223	3.72e-05
ENSG00000137809.12	protein_coding	ITGA11	814.077	950.158	1.16716	0.455644	712.961	330.977	0.464228	3.73e-05
ENSG00000188313.7	protein_coding	PLSCR1	18636.9	18894.7	1.01383	1	11051.2	19876	1.79854	3.73e-05
ENSG00000148290.5	protein_coding	SURF1	977.562	899.162	0.919801	0.908413	1337.41	666.574	0.498407	3.73e-05
ENSG00000133687.11	protein_coding	TMTC1	1458.69	1453.32	0.996319	1	1812.25	932.666	0.514644	3.74e-05
ENSG00000127337.2	protein_coding	YEATS4	950.432	800.103	0.841831	0.343519	1434.03	715.875	0.499205	3.74e-05
ENSG00000136936.6	protein_coding	XPA	948.847	775.969	0.817803	0.197588	1047.35	503.336	0.480582	3.76e-05
ENSG00000078142.7	protein_coding	PIK3C3	10555.3	11005.8	1.04268	1	11293.1	20350.3	1.80202	3.77e-05
ENSG00000100243.16	protein_coding	CYB5R3	3088.76	3745.4	1.21259	0.0971175	3225.4	5942.88	1.84253	3.78e-05
ENSG00000234788.1	pseudogene	RP13-16H11.6	101.82	301.78	2.96386	1.20429e-15	67.4008	180.028	2.67101	3.78e-05
ENSG00000127666.8	protein_coding	TICAM1	405.544	556.926	1.37328	0.0223681	465.436	978.284	2.10186	3.78e-05
ENSG00000215769.4	processed_transcript	hsa-mir-6080	3387.44	3317.09	0.979232	1	2467.95	4581.85	1.85654	3.79e-05
ENSG00000267586.2	lincRNA	RP11-21F16.1	91.629	97.0087	1.05871	1	65.9966	179.034	2.71278	3.79e-05
ENSG00000225450.1	antisense	RP3-508I15.14	15.7426	9.88449	0.627881	0.742815	10.3494	46.8999	4.53163	3.79e-05
ENSG00000197081.7	protein_coding	IGF2R	74593.4	107646	1.44311	0.000121267	69990.8	132838	1.89793	3.82e-05
ENSG00000029559.5	protein_coding	IBSP	135.299	130.089	0.96149	1	266.187	105.276	0.395498	3.83e-05
ENSG00000254777.1	lincRNA	AC022182.1	127.925	89.3007	0.698069	0.164653	114.186	35.4697	0.310631	3.84e-05
ENSG00000217128.6	protein_coding	FNIP1	25753.6	27437.9	1.0654	0.945829	14434.7	25945.7	1.79744	3.88e-05
ENSG00000127616.11	protein_coding	SMARCA4	6954.88	8403.63	1.20831	0.0867192	6418.36	11596.1	1.80671	3.88e-05
ENSG00000083123.9	protein_coding	BCKDHB	1441.28	1392.17	0.965924	1	1481.59	742.986	0.501478	3.9e-05
ENSG00000132429.5	protein_coding	POPDC3	2070.37	2069.07	0.99937	1	2106.02	3870.31	1.83773	3.9e-05
ENSG00000113494.12	protein_coding	PRLR	105.891	113.763	1.07434	1	68.656	182.599	2.65962	3.92e-05
ENSG00000128578.5	protein_coding	STRIP2	1524.82	1691.42	1.10926	0.720165	733.711	1443.29	1.96711	3.94e-05
ENSG00000121073.8	protein_coding	SLC35B1	9392.63	8686.17	0.924786	0.826593	11613.1	6395.45	0.550711	3.95e-05
ENSG00000244073.1	pseudogene	CTD-2284O10.1	673.23	626.083	0.92997	1	672.277	307.86	0.457936	3.96e-05
ENSG00000023909.5	protein_coding	GCLM	11341.8	9688.49	0.854231	0.19898	9951.26	17735.4	1.78222	3.96e-05
ENSG00000115419.8	protein_coding	GLS	64246.4	71219.1	1.10853	0.688758	51749	95976.4	1.85465	3.96e-05
ENSG00000090861.10	protein_coding	AARS	12201.5	12538.5	1.02762	1	14711.2	26918.5	1.8298	3.98e-05
ENSG00000125812.11	protein_coding	GZF1	3919.61	3692.51	0.942061	0.99276	4037.76	2164.78	0.536135	3.98e-05
ENSG00000177508.10	protein_coding	IRX3	458.695	329.726	0.718836	0.0229514	385.127	161.217	0.418608	3.99e-05
ENSG00000162231.8	protein_coding	NXF1	5237.93	6694.59	1.2781	0.00988962	6070.7	11008	1.81329	3.99e-05
ENSG00000114491.9	protein_coding	UMPS	4115.46	3908.31	0.949664	1	5390.97	2909.46	0.539692	4e-05
ENSG00000232699.1	pseudogene	RP11-758C21.1	152.939	159.828	1.04504	1	165.235	59.8923	0.362468	4.01e-05
ENSG00000239344.1	pseudogene	RP11-771F20.1	2.87526	6.25789	2.17646	0.80062	6.933	35.9164	5.18049	4.01e-05
ENSG00000196812.4	protein_coding	ZSCAN16	409.958	331.019	0.807446	0.304311	513.511	226.64	0.441354	4.01e-05
ENSG00000119929.8	protein_coding	CUTC	1902	1619.13	0.851277	0.293645	2073.93	1065.34	0.513684	4.02e-05
ENSG00000170074.15	protein_coding	FAM153A	36.439	27.0508	0.742358	0.774676	6.23458	34.1237	5.47329	4.02e-05
ENSG00000129625.8	protein_coding	REEP5	7168.42	6939	0.967995	1	9019.99	4986.72	0.552852	4.02e-05
ENSG00000162607.8	protein_coding	USP1	6636.2	5909.75	0.890532	0.516238	6839.09	3743.86	0.54742	4.02e-05
ENSG00000235172.3	lincRNA	CTB-114C7.3	79.065	176.78	2.23588	9.85464e-07	27.1581	89.1078	3.28107	4.06e-05
ENSG00000225614.2	protein_coding	ZNF469	1400.77	1699.26	1.21309	0.156456	1447.65	2764.24	1.90947	4.08e-05
ENSG00000239182.1	snoRNA	SNORA35	15.3442	37.4186	2.43861	0.01378	6.70834	35.4091	5.27837	4.09e-05
ENSG00000106346.7	protein_coding	USP42	1389.9	1785.91	1.28492	0.0264151	1553.24	2922.55	1.88158	4.09e-05
ENSG00000076201.9	protein_coding	PTPN23	1905.7	2409.48	1.26435	0.0370127	1577.54	2997.25	1.89995	4.1e-05
ENSG00000261229.1	lincRNA	RP11-38G5.4	122.962	107.734	0.876157	0.939984	61.723	166.434	2.69646	4.1e-05
ENSG00000081320.5	protein_coding	STK17B	49904.1	45221.3	0.906165	0.702451	31872	58301.1	1.82923	4.1e-05
ENSG00000063241.3	protein_coding	ISOC2	1941.89	1714.72	0.883017	0.546955	2597.61	1355.02	0.521641	4.11e-05
ENSG00000105939.8	protein_coding	ZC3HAV1	15292.7	17889.3	1.16979	0.204972	10857.1	19286.3	1.77638	4.11e-05
ENSG00000245526.2	lincRNA	LINC00461	138.42	197.644	1.42785	0.0792599	123.737	39.9686	0.323013	4.12e-05
ENSG00000108219.8	protein_coding	TSPAN14	7314.94	7586.48	1.03712	1	8260.67	4588.32	0.555442	4.12e-05
ENSG00000187068.2	protein_coding	C3orf70	154.049	193.137	1.25373	0.463518	323.67	134.238	0.414737	4.13e-05
ENSG00000223599.1	pseudogene	RP11-216N14.7	720.796	783.003	1.0863	0.948932	439.702	925.57	2.10499	4.13e-05
ENSG00000114853.9	protein_coding	ZBTB47	1390.8	1264.25	0.909007	0.804546	2156.55	1120.25	0.519463	4.14e-05
ENSG00000092036.12	protein_coding	HAUS4	1182.24	961.223	0.813055	0.148665	1272.27	629.954	0.495142	4.15e-05
ENSG00000154319.10	protein_coding	FAM167A	45.4251	55.6946	1.22608	0.891428	27.1581	90.5084	3.33265	4.18e-05
ENSG00000091483.6	protein_coding	FH	4352.59	4193.01	0.963337	1	6285.68	3432.61	0.5461	4.18e-05
ENSG00000257742.1	lincRNA	RP11-350F4.2	1776.82	1820.27	1.02445	1	2100.15	1074.27	0.511522	4.19e-05
ENSG00000166133.13	protein_coding	RPUSD2	649.762	478.76	0.736824	0.0217649	1127.83	542.181	0.480728	4.19e-05
ENSG00000125875.9	protein_coding	TBC1D20	5004.74	5326.97	1.06439	0.963573	5500.51	10009.2	1.81968	4.19e-05
ENSG00000264070.1	pseudogene	DND1P1	14.8127	4.15286	0.280357	0.0532462	16.9748	0.6427	0.0378621	4.22e-05
ENSG00000178951.4	protein_coding	ZBTB7A	1635.11	1836.66	1.12326	0.612709	2017.43	3755.21	1.86138	4.23e-05
ENSG00000107077.12	protein_coding	KDM4C	9759.31	10445.4	1.0703	0.891223	8913.41	16090.3	1.80518	4.25e-05
ENSG00000162069.10	protein_coding	CCDC64B	6.25351	3.11464	0.498064	0.870566	2.38589	21.97	9.20832	4.28e-05
ENSG00000182487.8	pseudogene	NCF1B	19.6143	53.8727	2.7466	0.000337063	24.2985	81.551	3.35622	4.28e-05
ENSG00000198668.6	protein_coding	CALM1	26950.2	25868.6	0.959868	1	33182.9	18362.5	0.553372	4.32e-05
ENSG00000154864.7	protein_coding	PIEZO2	617.677	728.355	1.17918	0.428702	327.519	699.003	2.13424	4.34e-05
ENSG00000170776.15	protein_coding	AKAP13	28521.6	32590.1	1.14264	0.381945	33338.4	60517.1	1.81524	4.35e-05
ENSG00000149968.7	protein_coding	MMP3	7.22143	3.12895	0.433286	0.678475	12.877	52.1223	4.04771	4.35e-05
ENSG00000174093.6	protein_coding	RP11-1407O15.2	1038.85	1027.78	0.989343	1	848.073	1669.62	1.96872	4.35e-05
ENSG00000143543.10	protein_coding	JTB	12967.4	11476.6	0.885031	0.449534	12761.4	7122.82	0.558151	4.4e-05
ENSG00000121807.5	protein_coding	CCR2	22.5181	17.6639	0.784432	1	23.7417	2.49299	0.105005	4.41e-05
ENSG00000213203.2	protein_coding	GIMAP1	60.855	62.9621	1.03463	1	82.9298	23.8405	0.287478	4.41e-05
ENSG00000253636.1	antisense	RP11-531A24.5	75.468	108.572	1.43865	0.206891	58.0819	160.004	2.75479	4.43e-05
ENSG00000129007.10	protein_coding	CALML4	1858.36	1657.51	0.891923	0.624318	2913.41	1539.42	0.528391	4.45e-05
ENSG00000037637.6	protein_coding	FBXO42	4369.33	4488.24	1.02721	1	6235.47	11248	1.80387	4.45e-05
ENSG00000200354.1	snoRNA	SNORA71D	335.514	379.829	1.13208	0.80688	453.84	198.65	0.437709	4.47e-05
ENSG00000177427.8	protein_coding	SMCR7	254.57	161.45	0.634205	0.00478971	385.637	165.578	0.429361	4.49e-05
ENSG00000126070.12	protein_coding	EIF2C3	4527.52	5371.27	1.18636	0.159856	4419.96	7995.71	1.809	4.5e-05
ENSG00000249669.2	lincRNA	MIR143HG	24.4255	10.3678	0.424469	0.0877014	49.2954	10.4014	0.211002	4.53e-05
ENSG00000166343.5	protein_coding	MSS51	915.65	961.607	1.05019	1	537.294	1098.81	2.04507	4.53e-05
ENSG00000140905.5	protein_coding	GCSH	100.71	49.1936	0.488467	0.000982148	102.322	32.1178	0.313888	4.55e-05
ENSG00000170955.9	protein_coding	PRKCDBP	296.542	341.101	1.15026	0.718273	616.7	282.013	0.457294	4.57e-05
ENSG00000056972.14	protein_coding	TRAF3IP2	2091.02	2357.03	1.12721	0.565032	2985.54	5425.87	1.81738	4.59e-05
ENSG00000242715.3	protein_coding	CCDC169	249.902	230.169	0.921039	1	247.249	97.29	0.393491	4.61e-05
ENSG00000118922.12	protein_coding	KLF12	1335.99	1497.33	1.12076	0.653875	825.269	1608.12	1.9486	4.67e-05
ENSG00000242193.4	pseudogene	RP11-568K15.1	989.697	825.506	0.8341	0.275309	1105.38	537.365	0.486136	4.67e-05
ENSG00000254470.2	protein_coding	AP5B1	1621.79	2088.07	1.28751	0.0203056	1072.08	2080.21	1.94036	4.69e-05
ENSG00000105357.11	protein_coding	MYH14	248.107	242.573	0.977695	1	283.821	114.802	0.404486	4.69e-05
ENSG00000135932.6	protein_coding	CAB39	34518.3	34287.7	0.993319	1	41373.9	23022.3	0.556445	4.7e-05
ENSG00000105677.7	protein_coding	TMEM147	4930.81	4687.21	0.950597	1	5495.94	3008.56	0.547415	4.7e-05
ENSG00000198933.5	protein_coding	TBKBP1	1691.17	1635.81	0.96727	1	2137.64	1118.3	0.523147	4.71e-05
ENSG00000186314.7	protein_coding	PRELID2	150.947	136.461	0.904035	1	104.601	259.571	2.48154	4.72e-05
ENSG00000144040.8	protein_coding	SFXN5	837.991	837.882	0.999869	1	1137.2	555.188	0.488207	4.72e-05
ENSG00000167604.8	protein_coding	NFKBID	1833.05	3886.93	2.12047	4.32093e-22	2260.02	4209.25	1.86248	4.74e-05
ENSG00000237797.1	lincRNA	RP11-472N13.3	54.5254	32.6966	0.599658	0.150394	79.9286	22.4773	0.281217	4.74e-05
ENSG00000228342.1	lincRNA	RP1-238O23.4	47.38	37.3471	0.788246	0.842052	40.3843	7.88822	0.195329	4.75e-05
ENSG00000104490.12	protein_coding	NCALD	127.432	146.005	1.14575	0.908413	168.219	60.5754	0.360099	4.78e-05
ENSG00000218198.2	pseudogene	RPS20P32	5.74102	11.3918	1.98428	0.587546	4.5056	28.6506	6.3589	4.78e-05
ENSG00000135763.5	protein_coding	URB2	5155.03	5124.6	0.994098	1	6707.26	3667.18	0.546748	4.78e-05
ENSG00000137936.11	protein_coding	BCAR3	3972.21	4000.72	1.00718	1	2824.9	5176.47	1.83244	4.8e-05
ENSG00000221159.1	miRNA	AL356741.1	20.1459	23.3098	1.15705	1	12.7769	52.9378	4.14326	4.81e-05
ENSG00000152082.9	protein_coding	MZT2B	1010.85	720.618	0.712881	0.00287632	965.916	467.832	0.48434	4.81e-05
ENSG00000107130.6	protein_coding	NCS1	4147.73	4330.53	1.04407	1	4059.57	7309.69	1.80061	4.81e-05
ENSG00000123983.9	protein_coding	ACSL3	23904.3	22274.4	0.931818	0.88237	21536.3	12093.7	0.56155	4.83e-05
ENSG00000148634.10	protein_coding	HERC4	14063.7	14777.9	1.05078	1	12922	23120.8	1.78926	4.83e-05
ENSG00000246082.2	pseudogene	NUDT16P	535.349	435.95	0.814328	0.277726	716.522	335.77	0.468611	4.83e-05
ENSG00000083720.8	protein_coding	OXCT1	1785.15	1649.26	0.923877	0.884484	2109.1	1097.55	0.520389	4.86e-05
ENSG00000226251.1	lincRNA	RP11-15I11.3	68.6935	52.7487	0.767885	0.674886	72.6293	19.9641	0.274877	4.87e-05
ENSG00000230863.2	pseudogene	RP4-595K12.2	180.629	208.395	1.15372	0.819782	231.197	90.0445	0.389471	4.87e-05
ENSG00000105993.10	protein_coding	DNAJB6	8074.83	10942.6	1.35515	0.00033012	8166.58	14564.4	1.78341	4.88e-05
ENSG00000124920.9	protein_coding	C11orf9	288.892	331.791	1.1485	0.776402	161.379	378.05	2.34263	4.89e-05
ENSG00000203512.1	pseudogene	AL353662.2	11.0456	9.88449	0.89488	1	2.85965	23.2554	8.13226	4.91e-05
ENSG00000252949.1	miRNA	AL136303.1	161.574	192.524	1.19156	0.701684	87.3353	222.098	2.54305	4.95e-05
ENSG00000136842.8	protein_coding	TMOD1	262.303	321.166	1.22441	0.430655	160.189	373.182	2.32963	4.95e-05
ENSG00000240024.1	pseudogene	RP11-393B14.1	1685.65	1400	0.830545	0.188247	1916.64	993.095	0.518145	4.96e-05
ENSG00000177191.2	protein_coding	B3GNT8	228.408	157.34	0.688852	0.0448585	236.772	92.9094	0.3924	4.98e-05
ENSG00000006025.7	protein_coding	OSBPL7	1078.18	929.391	0.862003	0.451051	1976.42	1026.5	0.519374	5e-05
ENSG00000159387.7	protein_coding	IRX6	7.19291	15.0327	2.08993	0.376847	1.25522	17.1397	13.6547	5.01e-05
ENSG00000248307.1	lincRNA	LINC00616	4.7921	13.4682	2.8105	0.168959	1.25522	16.984	13.5307	5.01e-05
ENSG00000238805.1	snoRNA	snoU13	21.0757	97.0659	4.60557	1.83972e-12	17.5071	65.6564	3.75027	5.01e-05
ENSG00000237223.2	pseudogene	SULT1C2P1	2.3913	2.07643	0.868327	1	1.25522	17.2175	13.7167	5.01e-05
ENSG00000079277.14	protein_coding	MKNK1	4920.38	5085.41	1.03354	1	9204.83	5106.47	0.55476	5.05e-05
ENSG00000107537.9	protein_coding	PHYH	762.401	701.661	0.920331	0.941049	730.495	342.724	0.469167	5.1e-05
ENSG00000262408.1	pseudogene	RP11-670E13.3	20.0318	27.0651	1.35111	0.873779	8.62046	41.0378	4.7605	5.11e-05
ENSG00000127507.12	protein_coding	EMR2	25494.7	31414.7	1.2322	0.0483675	24229.2	43718.6	1.80437	5.13e-05
ENSG00000251127.2	lincRNA	RP11-280G9.1	91.088	50.7438	0.557085	0.0160924	59.9525	14.9781	0.249833	5.18e-05
ENSG00000159713.6	protein_coding	TPPP3	43.1384	21.8597	0.506734	0.0596968	88.3659	26.2557	0.297124	5.19e-05
ENSG00000054983.12	protein_coding	GALC	3443.93	3240.12	0.940819	0.989308	4510.18	2464.06	0.546332	5.2e-05
ENSG00000165804.9	protein_coding	ZNF219	209.391	193.448	0.923861	1	304.136	125.416	0.412368	5.23e-05
ENSG00000114554.7	protein_coding	PLXNA1	14916.2	16351.7	1.09624	0.717283	16373.7	29232.4	1.78533	5.24e-05
ENSG00000100292.12	protein_coding	HMOX1	7531.86	5292.02	0.702618	1.71047e-05	8345.5	4592.69	0.550319	5.25e-05
ENSG00000168014.12	protein_coding	C2CD3	3534.55	4325.79	1.22386	0.0689197	4033.67	7258.16	1.79939	5.26e-05
ENSG00000240083.2	pseudogene	RPS3AP22	71.7865	83.2974	1.16035	0.959066	45.962	130.906	2.84815	5.28e-05
ENSG00000227258.1	antisense	SMIM2-AS1	371.811	312.857	0.841441	0.544772	387.87	167.252	0.431207	5.31e-05
ENSG00000126804.9	protein_coding	ZBTB1	26858.7	30039.4	1.11843	0.543978	17134.4	30485.7	1.77921	5.33e-05
ENSG00000179630.5	protein_coding	LACC1	17263.4	27203.8	1.57581	3.30974e-09	20331.7	11299	0.555732	5.34e-05
ENSG00000266993.1	antisense	RP4-657D16.3	173.018	247.578	1.43094	0.0508143	68.7317	183.591	2.67112	5.34e-05
ENSG00000261654.1	sense_overlapping	RP11-96K19.4	1515.39	1881.63	1.24168	0.0787692	662.181	1316.77	1.98854	5.36e-05
ENSG00000185834.9	pseudogene	RPL12P4	2768.55	2853.89	1.03083	1	3245.04	5834.82	1.79808	5.4e-05
ENSG00000203724.6	protein_coding	C1orf53	72.0242	50.289	0.698225	0.357337	97.9094	30.2877	0.309344	5.44e-05
ENSG00000083168.5	protein_coding	KAT6A	7286.01	8765.48	1.20306	0.0933437	7254.97	12972.4	1.78808	5.45e-05
ENSG00000219294.5	pseudogene	PIP5K1P1	107.419	170.736	1.58944	0.014953	147.503	342.488	2.32191	5.47e-05
ENSG00000236532.1	lincRNA	AL035610.2	10.0396	11.8608	1.1814	1	3.25038	24.6186	7.57408	5.48e-05
ENSG00000099385.7	protein_coding	BCL7C	1070.24	956.933	0.894126	0.718223	1310.54	657.149	0.501435	5.48e-05
ENSG00000196535.9	protein_coding	MYO18A	2290.32	2577.24	1.12528	0.576634	3125.31	1680.76	0.53779	5.49e-05
ENSG00000117592.8	protein_coding	PRDX6	27063.7	25454.6	0.940543	0.969085	32236	18107.7	0.561723	5.52e-05
ENSG00000159176.9	protein_coding	CSRP1	11143.4	10686.6	0.959003	1	14262.6	7993.5	0.560454	5.53e-05
ENSG00000115350.7	protein_coding	POLE4	1565.51	1365.14	0.872008	0.480685	1633.53	837.025	0.512401	5.54e-05
ENSG00000120725.8	protein_coding	SIL1	5962.27	5614.7	0.941705	0.974948	5473.1	3029.29	0.553488	5.54e-05
ENSG00000007129.11	protein_coding	CEACAM21	216.062	196.663	0.910215	1	232.328	91.3299	0.393108	5.55e-05
ENSG00000222915.1	snRNA	U6	53.662	205.667	3.83263	1.9193e-17	10.7817	45.8105	4.24891	5.57e-05
ENSG00000176834.9	protein_coding	VSIG10	356.077	341.913	0.960222	1	198.246	76.3316	0.385034	5.57e-05
ENSG00000226089.2	sense_intronic	RP1-300G12.2	39.2477	53.9729	1.37518	0.579009	13.1261	53.1136	4.04643	5.58e-05
ENSG00000109775.6	protein_coding	UFSP2	2036.44	2013.06	0.988521	1	2625.5	1389.89	0.529381	5.6e-05
ENSG00000127526.9	protein_coding	SLC35E1	6392.79	7058.82	1.10418	0.653607	8579.3	15270.7	1.77994	5.62e-05
ENSG00000232004.1	pseudogene	CAP1P2	10040.3	9383.81	0.934618	0.903653	10782.6	6052.37	0.561309	5.63e-05
ENSG00000235978.2	protein_coding	AC018816.3	331.035	397.078	1.19951	0.45951	242.56	532.252	2.19431	5.64e-05
ENSG00000136122.10	protein_coding	BORA	1560.72	1370.24	0.877953	0.540898	1889.79	969.774	0.513164	5.65e-05
ENSG00000261690.1	antisense	AC009133.12	10.0396	10.468	1.04266	1	10.7817	46.433	4.30665	5.66e-05
ENSG00000119185.8	protein_coding	ITGB1BP1	13727.5	12003.8	0.874436	0.352885	13800.3	7761.43	0.562411	5.7e-05
ENSG00000096654.11	protein_coding	ZNF184	1159.22	862.284	0.743852	0.0102147	1811.77	932.739	0.514822	5.74e-05
ENSG00000146476.6	protein_coding	C6orf211	5150.43	4523.92	0.878358	0.417828	6450.83	3555.71	0.551202	5.75e-05
ENSG00000175984.9	protein_coding	DENND2C	444.024	434.257	0.978004	1	517.792	234.546	0.452973	5.77e-05
ENSG00000258623.1	antisense	CTD-2325P2.3	242.974	257.66	1.06044	1	92.4222	27.9503	0.30242	5.8e-05
ENSG00000269873.1	lincRNA	CTD-2587H19.3	56.9262	60.2736	1.0588	1	52.453	143.04	2.72701	5.8e-05
ENSG00000264757.1	miRNA	MIR3198-1	34.0097	73.5588	2.16288	0.00215189	28.7626	92.768	3.2253	5.8e-05
ENSG00000146433.8	protein_coding	TMEM181	11429.5	12717.3	1.11267	0.580827	11959.9	21159.6	1.76921	5.8e-05
ENSG00000198081.6	protein_coding	ZFP161	2100.3	1546.95	0.736537	0.00218013	2592.68	1378.04	0.531514	5.8e-05
ENSG00000257181.1	processed_transcript	RP11-611O2.5	155.074	151.422	0.97645	1	141.493	324.536	2.29365	5.81e-05
ENSG00000197362.9	protein_coding	ZNF786	654.526	492.228	0.752037	0.0395745	945.018	455.871	0.482395	5.81e-05
ENSG00000175265.13	protein_coding	GOLGA8A	4407.82	4274.86	0.969835	1	3940.74	7131.85	1.80978	5.83e-05
ENSG00000198691.7	protein_coding	ABCA4	274.45	318.274	1.15968	0.701684	327.927	697.187	2.12604	5.84e-05
ENSG00000148672.7	protein_coding	GLUD1	13531.9	12523.2	0.925456	0.829902	15559.5	8748.63	0.562269	5.84e-05
ENSG00000172428.5	protein_coding	MYEOV2	3498.21	2995.72	0.856358	0.274557	3684.99	1985.82	0.538894	5.84e-05
ENSG00000010704.14	protein_coding	HFE	350.944	320.025	0.911897	0.979696	309.953	128.863	0.41575	5.85e-05
ENSG00000140995.12	protein_coding	DEF8	2919.24	2644.37	0.905841	0.704009	3513.39	1908.96	0.543339	5.88e-05
ENSG00000121621.6	protein_coding	KIF18A	486.233	442.462	0.90998	0.924563	209.558	80.1504	0.382474	5.88e-05
ENSG00000111252.5	protein_coding	SH2B3	16846.8	19436.7	1.15374	0.293597	12584.4	22375.3	1.77802	5.88e-05
ENSG00000231047.1	pseudogene	GCNT1P3	35.4901	36.409	1.02589	1	17.6317	64.7802	3.67409	5.92e-05
ENSG00000154856.7	protein_coding	APCDD1	32.9657	36.3661	1.10315	1	31.9543	99.6042	3.11708	6e-05
ENSG00000066855.10	protein_coding	MTFR1	1303.73	1280.62	0.982275	1	1922.42	989.758	0.51485	6e-05
ENSG00000189045.8	protein_coding	ANKDD1B	198.345	184.476	0.930079	1	164.512	378.499	2.30074	6.01e-05
ENSG00000147724.7	protein_coding	FAM135B	56.5278	72.2346	1.27786	0.701684	87.6259	26.5669	0.303185	6.05e-05
ENSG00000143569.14	protein_coding	UBAP2L	20974.8	27076.4	1.2909	0.00593766	19613.8	34679.8	1.76813	6.05e-05
ENSG00000256316.1	protein_coding	HIST1H3F	405.603	251.434	0.619901	0.000314581	190.444	73.2939	0.384859	6.06e-05
ENSG00000037757.9	protein_coding	MRI1	755.91	731.086	0.967161	1	1390.42	705.104	0.507115	6.11e-05
ENSG00000257336.1	pseudogene	PRELID2P1	35.4235	34.6443	0.978003	1	25.7368	84.044	3.26551	6.14e-05
ENSG00000143858.7	protein_coding	SYT2	17.745	17.1234	0.964967	1	54.4579	13.5169	0.248208	6.15e-05
ENSG00000173120.9	protein_coding	KDM2A	12846.6	13756.3	1.07081	0.903014	12229.2	21743.5	1.77801	6.18e-05
ENSG00000168528.7	protein_coding	SERINC2	75.1837	101.119	1.34495	0.405625	76.9199	199.699	2.59619	6.19e-05
ENSG00000224707.1	sense_intronic	E2F3-IT1	371.677	400.339	1.07712	1	211.272	470.083	2.22501	6.2e-05
ENSG00000260186.1	lincRNA	RP11-481J2.2	33.0513	97.7209	2.95665	2.255e-07	15.678	58.6069	3.73816	6.2e-05
ENSG00000167085.6	protein_coding	PHB	6971.82	6481.61	0.929687	0.875049	9004.66	5019.75	0.557462	6.21e-05
ENSG00000134490.9	protein_coding	TMEM241	845.669	841.24	0.994762	1	779.424	368.885	0.473279	6.21e-05
ENSG00000151876.8	protein_coding	FBXO4	692.721	565.312	0.816074	0.243548	1055.69	520.571	0.493108	6.25e-05
ENSG00000257226.1	antisense	CTD-2252P21.1	5.25705	8.84628	1.68274	0.88237	4.23942	26.7225	6.30335	6.26e-05
ENSG00000155961.4	protein_coding	RAB39B	12.9149	20.1093	1.55706	0.682259	2.4274	21.7942	8.97839	6.3e-05
ENSG00000128268.11	protein_coding	MGAT3	590.661	645.197	1.09233	0.918804	718.627	340.231	0.473446	6.38e-05
ENSG00000246334.2	lincRNA	PRR7-AS1	26.8358	19.2284	0.716522	0.803131	32.8359	101.008	3.07614	6.39e-05
ENSG00000132819.12	protein_coding	RBM38	2232.29	1915.35	0.858022	0.320112	2260.29	1183.65	0.523671	6.43e-05
ENSG00000167549.14	protein_coding	CORO6	83.0413	80.8663	0.973809	1	74.0432	20.8604	0.281733	6.46e-05
ENSG00000149679.7	protein_coding	CABLES2	284.621	351.529	1.23507	0.361603	242.213	531.551	2.19456	6.47e-05
ENSG00000164109.8	protein_coding	MAD2L1	1072.2	822.091	0.766734	0.0329003	491.65	220.291	0.448065	6.47e-05
ENSG00000041515.10	protein_coding	MYO16	30.2045	123.021	4.07294	3.82673e-13	13.6829	53.2894	3.89461	6.47e-05
ENSG00000165633.6	protein_coding	VSTM4	15.8377	14.0087	0.884518	1	16.9748	61.8204	3.6419	6.47e-05
ENSG00000186300.7	protein_coding	ZNF555	468.801	263.137	0.561299	1.9888e-06	971.707	469.682	0.483358	6.47e-05
ENSG00000163113.9	protein_coding	OTUD7B	4669.05	5122.38	1.09709	0.720605	5240.65	9343.12	1.78282	6.48e-05
ENSG00000081237.14	protein_coding	PTPRC	41665.4	41899.5	1.00562	1	53508.1	29865	0.558141	6.48e-05
ENSG00000138336.8	protein_coding	TET1	548.898	637.421	1.16127	0.560106	711.499	336.023	0.472276	6.48e-05
ENSG00000181915.3	protein_coding	ADO	24794.3	22514.4	0.908047	0.68492	19193.5	10852	0.565402	6.5e-05
ENSG00000238113.1	lincRNA	RP11-262H14.1	422.891	320.11	0.756958	0.092307	980.652	476.712	0.486117	6.5e-05
ENSG00000201470.1	misc_RNA	RNY4P7	89.8729	84.593	0.941252	1	47.2832	131.705	2.78545	6.51e-05
ENSG00000233837.1	pseudogene	EIF3LP2	137.87	129.534	0.939535	1	127.544	43.7268	0.342837	6.55e-05
ENSG00000079616.8	protein_coding	KIF22	1937.76	1769.11	0.912971	0.809853	2019.54	1061.46	0.525596	6.66e-05
ENSG00000257246.1	pseudogene	RP11-416A17.6	187.546	182.94	0.975441	1	112.972	272.563	2.41266	6.69e-05
ENSG00000172000.3	protein_coding	ZNF556	33.0893	27.0079	0.816212	1	75.9212	21.0362	0.27708	6.74e-05
ENSG00000230590.1	lincRNA	FTX	2713.11	2698.4	0.994575	1	2577.29	4685.79	1.8181	6.76e-05
ENSG00000250510.2	protein_coding	GPR162	409.208	434.357	1.06146	1	457.835	205.195	0.448185	6.76e-05
ENSG00000137462.6	protein_coding	TLR2	20334.4	25086.4	1.23369	0.0380076	19013.9	10756.5	0.565716	6.79e-05
ENSG00000187800.9	protein_coding	PEAR1	226.13	188.203	0.832276	0.60145	385.911	167.935	0.435166	6.8e-05
ENSG00000225889.2	lincRNA	AC074289.1	12.9624	9.38684	0.724156	1	6.19306	31.9823	5.16422	6.83e-05
ENSG00000205683.6	protein_coding	DPF3	118.74	101.645	0.856032	0.88237	195.494	75.9223	0.388361	6.84e-05
ENSG00000183354.7	protein_coding	KIAA2026	8796.04	10156.8	1.1547	0.282396	8371.32	14765.7	1.76384	6.85e-05
ENSG00000065600.8	protein_coding	TMEM206	2018.8	2051.37	1.01614	1	2480.97	1319.56	0.531872	6.87e-05
ENSG00000156642.12	protein_coding	NPTN	14593.8	14901	1.02105	1	15857.6	27950.7	1.76261	6.88e-05
ENSG00000016864.12	protein_coding	GLT8D1	2489.16	2065.63	0.829851	0.146662	4659.23	2551.16	0.547549	6.91e-05
ENSG00000161643.8	pseudogene	SIGLEC16	11.966	10.3821	0.867637	1	30.9653	4.5191	0.145941	6.92e-05
ENSG00000203485.7	protein_coding	INF2	2062.06	2204.24	1.06895	0.971553	1651.35	3095.94	1.8748	6.96e-05
ENSG00000266389.1	lincRNA	CTB-41I6.1	56.9832	128.982	2.2635	1.48232e-05	39.6273	115.11	2.90481	7e-05
ENSG00000259679.1	sense_intronic	CTD-2184D3.2	3.80516	6.27219	1.64834	1	2.81813	22.3015	7.91356	7.02e-05
ENSG00000175175.4	protein_coding	PPM1E	1365.64	1518.47	1.11191	0.717717	1347	694.089	0.515284	7.03e-05
ENSG00000254539.1	antisense	RP4-791M13.3	1.43288	5.73163	4.00009	0.417791	2.85965	22.3015	7.79867	7.03e-05
ENSG00000108510.5	protein_coding	MED13	55669.5	63586	1.14221	0.440619	50854.9	92810.6	1.82501	7.05e-05
ENSG00000159618.11	protein_coding	GPR114	44.5618	40.5476	0.909918	1	61.6986	16.1079	0.261074	7.07e-05
ENSG00000179041.2	protein_coding	RRS1	1021.31	781.449	0.765146	0.0319095	1407.14	713.428	0.507007	7.08e-05
ENSG00000136144.7	protein_coding	RCBTB1	2539.04	2442.14	0.961838	1	2335.54	1234.76	0.528681	7.11e-05
ENSG00000103415.7	protein_coding	HMOX2	2046.73	2005.92	0.980059	1	3662.9	1978.42	0.540124	7.12e-05
ENSG00000118513.14	protein_coding	MYB	891.853	1081.28	1.21239	0.206954	788.243	1512.96	1.91941	7.12e-05
ENSG00000116690.7	protein_coding	PRG4	18.229	29.6678	1.6275	0.43865	30.2595	4.83035	0.159631	7.19e-05
ENSG00000172613.3	protein_coding	RAD9A	233.997	217.03	0.927488	1	377.44	162.269	0.429921	7.22e-05
ENSG00000161888.6	protein_coding	SPC24	207.503	171.674	0.827335	0.608926	84.1509	25.2037	0.299506	7.24e-05
ENSG00000104760.11	protein_coding	FGL1	13.4084	8.83197	0.658691	0.881056	18.6207	1.20759	0.0648519	7.3e-05
ENSG00000116668.8	protein_coding	SWT1	2965.17	3132	1.05626	1	2667.21	4806.47	1.80206	7.32e-05
ENSG00000109805.5	protein_coding	NCAPG	1818.58	1701.25	0.935484	0.986404	613.831	285.169	0.464573	7.34e-05
ENSG00000105339.6	protein_coding	DENND3	9877.56	10715.5	1.08483	0.808749	11194.9	19734.1	1.76278	7.35e-05
ENSG00000201428.1	misc_RNA	7SK	215.359	104.96	0.48737	3.25246e-06	9.70962	42.597	4.38709	7.36e-05
ENSG00000111911.5	protein_coding	HINT3	4523.45	4237.38	0.936759	0.94598	4791.91	2658.79	0.55485	7.39e-05
ENSG00000254013.1	pseudogene	MAP2K1P1	105.882	116.72	1.10237	1	107.443	257.314	2.39488	7.39e-05
ENSG00000109046.10	protein_coding	WSB1	25102	25805.6	1.02803	1	25031.8	44719.8	1.78652	7.42e-05
ENSG00000252759.1	misc_RNA	Y_RNA	170.314	284.159	1.66845	0.000587839	117.478	284.129	2.41858	7.47e-05
ENSG00000001036.8	protein_coding	FUCA2	13340.1	12758.8	0.956425	1	13722	7758.52	0.565409	7.5e-05
ENSG00000225447.1	pseudogene	RPS15AP10	428.697	471.55	1.09996	0.929064	292.473	627.066	2.14401	7.54e-05
ENSG00000104967.5	protein_coding	NOVA2	84.4922	103.821	1.22877	0.741182	23.8492	78.3749	3.28628	7.58e-05
ENSG00000179152.14	protein_coding	TCAIM	3903.91	3664.59	0.938697	0.962877	4783.87	2625.55	0.548834	7.58e-05
ENSG00000261040.2	processed_transcript	CTD-2319I12.1	2.87526	12.4157	4.3181	0.0456497	3.29189	22.9643	6.97603	7.6e-05
ENSG00000197061.3	protein_coding	HIST1H4C	3002.29	2227.9	0.742067	0.00174727	2771.23	1496.99	0.54019	7.6e-05
ENSG00000198855.2	protein_coding	FICD	680.366	641.717	0.943194	1	1488.47	756.884	0.508497	7.64e-05
ENSG00000107551.14	protein_coding	RASSF4	3158.7	3371.55	1.06738	0.948922	4073.51	7220.54	1.77256	7.65e-05
ENSG00000249850.1	pseudogene	CTD-2653M23.1	614.687	677.782	1.10265	0.877834	499.057	1016.92	2.03768	7.66e-05
ENSG00000253123.1	lincRNA	RP11-527N22.1	718.16	2446.79	3.40702	3.83223e-49	753.539	1465.66	1.94503	7.66e-05
ENSG00000182208.8	protein_coding	MOB2	1032.84	961.856	0.931276	0.985808	1009.65	1929.99	1.91155	7.68e-05
ENSG00000189043.5	protein_coding	NDUFA4	11215.1	9753	0.869632	0.313759	14018.7	7919.47	0.564923	7.69e-05
ENSG00000151846.6	protein_coding	PABPC3	5303.93	7338.26	1.38355	0.000130524	4965.21	8831.7	1.77871	7.72e-05
ENSG00000073060.9	protein_coding	SCARB1	4047.14	4917.98	1.21517	0.082241	4045.89	2242.3	0.554216	7.72e-05
ENSG00000112304.5	protein_coding	ACOT13	988.01	904.053	0.915024	0.88237	1439.29	738.565	0.513145	7.76e-05
ENSG00000142959.4	protein_coding	BEST4	20.5823	18.6593	0.906569	1	13.5583	52.3355	3.86003	7.77e-05
ENSG00000187091.9	protein_coding	PLCD1	119.746	107.774	0.900026	1	104.794	35.4869	0.338636	7.77e-05
ENSG00000224401.2	pseudogene	RPL7P57	4.81112	7.83667	1.62887	0.964045	13.0845	0	0	7.77e-05
ENSG00000182472.4	protein_coding	CAPN12	55.0189	56.6041	1.02881	1	30.3255	94.7941	3.12589	7.79e-05
ENSG00000198590.7	protein_coding	C3orf35	277.932	353.376	1.27145	0.236014	192.925	429.881	2.22823	7.86e-05
ENSG00000188010.8	protein_coding	MORN2	801.232	736.958	0.919781	0.939984	931.364	454.214	0.487687	7.87e-05
ENSG00000173376.9	protein_coding	NDNF	#N/A	#N/A	#N/A	#N/A	1.25522	16.0301	12.7707	7.88e-05
ENSG00000171860.4	protein_coding	C3AR1	10523	11384.1	1.08183	0.819423	10465.3	5969.79	0.570438	7.9e-05
ENSG00000187555.10	protein_coding	USP7	19473.6	21737.1	1.11623	0.563064	17245	30369.3	1.76105	7.93e-05
ENSG00000229567.1	pseudogene	RP4-717I23.2	15.3252	23.367	1.52474	0.67217	14.5644	55.0043	3.77662	8.03e-05
ENSG00000126821.7	protein_coding	SGPP1	2199.85	1983.7	0.901741	0.699943	1625.18	841.622	0.517866	8.04e-05
ENSG00000120049.13	protein_coding	KCNIP2	1218.44	1387.65	1.13887	0.557377	1495.47	781.657	0.522683	8.07e-05
ENSG00000141873.6	protein_coding	SLC39A3	1020.62	881.218	0.863412	0.470909	1297.14	659.348	0.508309	8.07e-05
ENSG00000214121.4	pseudogene	TDPX2	11.0171	7.75085	0.70353	1	8.66198	38.7408	4.47251	8.07e-05
ENSG00000176209.6	protein_coding	C8orf40	1539.25	1380.4	0.896801	0.701684	1839.6	971.586	0.528151	8.11e-05
ENSG00000243373.2	misc_RNA	Metazoa_SRP	0.958421	66.3742	69.2537	2.49675e-24	16.4595	60.3591	3.66714	8.17e-05
ENSG00000167925.11	protein_coding	GHDC	1121.68	974.317	0.868619	0.500513	1444.34	750.151	0.519373	8.19e-05
ENSG00000137198.5	protein_coding	GMPR	249.654	234.339	0.938654	1	282.331	119.94	0.424821	8.19e-05
ENSG00000106341.6	protein_coding	PPP1R17	1.90733	8.74616	4.58555	0.126642	3.72414	24.561	6.59508	8.19e-05
ENSG00000196209.7	protein_coding	SIRPB2	18.172	10.3964	0.572115	0.538691	60.0771	15.0761	0.250946	8.19e-05
ENSG00000100234.11	protein_coding	TIMP3	4183.92	4672.88	1.11687	0.580394	5010.09	8882.49	1.77292	8.21e-05
ENSG00000202222.1	misc_RNA	Y_RNA	170.314	284.159	1.66845	0.000587839	433.641	892.516	2.05819	8.22e-05
ENSG00000119333.7	protein_coding	WDR34	445.078	361.982	0.813301	0.314536	400.886	178.628	0.445583	8.27e-05
ENSG00000143294.10	protein_coding	PRCC	4509.04	5311.39	1.17794	0.194449	4280.56	7599.69	1.7754	8.31e-05
ENSG00000250303.2	lincRNA	RP11-356J5.12	86.7038	88.2625	1.01798	1	58.6558	154.767	2.63857	8.31e-05
ENSG00000269636.1	protein_coding	AC010441.1	82.4622	137.03	1.66173	0.0130987	53.3272	143.879	2.69803	8.33e-05
ENSG00000141522.7	protein_coding	ARHGDIA	5115.62	5877.02	1.14884	0.347095	5262	9396.2	1.78567	8.33e-05
ENSG00000163513.13	protein_coding	TGFBR2	5823.15	6651.15	1.14219	0.375398	8025.23	4529.32	0.564386	8.33e-05
ENSG00000120539.9	protein_coding	MASTL	3364.84	3951.41	1.17432	0.220407	2422.8	4394.39	1.81377	8.35e-05
ENSG00000261270.1	sense_intronic	RP11-325K4.3	156.507	107.648	0.687818	0.0900195	203.184	454.787	2.2383	8.35e-05
ENSG00000233072.1	pseudogene	RP11-487E1.1	129.595	140.359	1.08306	1	77.1446	197.537	2.56061	8.35e-05
ENSG00000227187.1	pseudogene	RP11-6C10.1	21.0377	27.5055	1.30744	0.908891	8.02215	38.0779	4.74659	8.35e-05
ENSG00000081059.15	protein_coding	TCF7	153.897	183.095	1.18972	0.718223	81.616	205.503	2.51792	8.36e-05
ENSG00000143067.4	protein_coding	ZNF697	32334.8	45564.9	1.40916	6.42898e-05	25636.1	45618.2	1.77945	8.43e-05
ENSG00000266385.1	lincRNA	RP11-227G15.8	92.5399	137.087	1.48139	0.0914367	93.8019	231.133	2.46406	8.44e-05
ENSG00000148341.13	protein_coding	SH3GLB2	951.891	851.848	0.8949	0.731498	970.728	482.026	0.496562	8.47e-05
ENSG00000124177.10	protein_coding	CHD6	11514.9	12876.5	1.11825	0.532966	9240.25	16198.6	1.75305	8.48e-05
ENSG00000151117.3	protein_coding	TMEM86A	361.115	262.256	0.72624	0.0488579	353.813	154.202	0.43583	8.5e-05
ENSG00000165168.6	protein_coding	CYBB	27803.1	29005.8	1.04326	1	26304.7	14941.4	0.568011	8.53e-05
ENSG00000174842.12	protein_coding	GLMN	3606.53	3263.12	0.904782	0.681647	4401.98	2418.18	0.549338	8.53e-05
ENSG00000174231.12	protein_coding	PRPF8	24108.4	33918.7	1.40692	5.6948e-05	23085.4	40761.6	1.76569	8.54e-05
ENSG00000124532.9	protein_coding	MRS2	4596.66	3982.09	0.866301	0.316807	5813.79	3231.36	0.55581	8.64e-05
ENSG00000232716.2	pseudogene	AC016831.6	8.56874	14.0087	1.63487	0.770894	4.07335	26.2355	6.44076	8.65e-05
ENSG00000269534.1	antisense	CTC-453G23.5	9.5747	24.3337	2.54146	0.0520272	7.88053	36.9481	4.68854	8.65e-05
ENSG00000240288.1	processed_transcript	GHRLOS	460.572	687.229	1.49212	0.000704398	406.151	836.445	2.05945	8.65e-05
ENSG00000198756.6	protein_coding	GLT25D2	6.68993	7.82236	1.16927	1	7.44828	35.0402	4.70447	8.65e-05
ENSG00000163486.7	protein_coding	SRGAP2	3387.18	4270.56	1.2608	0.0227469	3120.98	1706.99	0.54694	8.65e-05
ENSG00000168936.6	protein_coding	TMEM129	1100.67	809.055	0.735054	0.00694105	1695.53	897.669	0.529434	8.65e-05
ENSG00000229719.1	lincRNA	AP001187.9	3.34021	9.32963	2.79313	0.354986	3.99032	26.3911	6.61378	8.66e-05
ENSG00000101577.5	protein_coding	LPIN2	6661.88	6884.22	1.03337	1	7019.48	3967.89	0.565269	8.68e-05
ENSG00000213741.4	protein_coding	RPS29	12309.4	9688.49	0.787079	0.0107051	12213.1	6941.15	0.568338	8.69e-05
ENSG00000215039.2	lincRNA	CD27-AS1	1012.53	889.092	0.878091	0.601427	1505.29	783.514	0.520505	8.73e-05
ENSG00000151690.10	protein_coding	MFSD6	4718.19	5108.76	1.08278	0.84106	6265.53	3521.37	0.562022	8.75e-05
ENSG00000224877.2	protein_coding	C17orf89	2053.83	1858.47	0.90488	0.729318	2752.14	1474.78	0.535869	8.76e-05
ENSG00000079313.7	protein_coding	REXO1	1297.65	1365.57	1.05233	1	1012.67	1925.74	1.90164	8.77e-05
ENSG00000256812.1	protein_coding	CAPNS2	33.5257	38.9259	1.16108	1	72.6634	20.7826	0.286012	8.78e-05
ENSG00000198795.6	protein_coding	ZNF521	3141.73	3528.69	1.12317	0.547359	2096.9	1124.75	0.536388	8.85e-05
ENSG00000241157.1	pseudogene	RP11-3K24.1	45.0648	52.4656	1.16423	1	37.9984	109.988	2.89455	8.86e-05
ENSG00000103507.9	protein_coding	BCKDK	2454.12	2525.42	1.02905	1	2712.78	4887.87	1.80179	8.91e-05
ENSG00000267705.1	lincRNA	RP11-108P20.3	1.44239	7.2818	5.04845	0.177696	0.432245	13.0298	30.1445	8.91e-05
ENSG00000248837.1	lincRNA	RP11-412P11.1	0.967929	1.55017	1.60153	1	0.864491	14.6467	16.9425	8.91e-05
ENSG00000072506.8	protein_coding	HSD17B10	2448.81	2221.41	0.907137	0.729318	3300.4	1803.8	0.546541	8.94e-05
ENSG00000240440.1	lincRNA	AC007879.3	19.6239	23.367	1.19074	1	10.2249	43.4731	4.25169	8.96e-05
ENSG00000260260.1	lincRNA	RP11-304L19.5	473.907	288.083	0.60789	6.69424e-05	532.481	245.146	0.460385	9e-05
ENSG00000266783.1	sense_intronic	RP11-715F3.2	39.2762	43.279	1.10191	1	32.3866	96.8404	2.99014	9e-05
ENSG00000124802.7	protein_coding	EEF1E1	2182.44	1871.88	0.857701	0.32679	2323.78	1239.96	0.533594	9.01e-05
ENSG00000226525.4	pseudogene	RPS7P10	1264.93	1161.38	0.918136	0.88237	1289.18	2390.25	1.85409	9.04e-05
ENSG00000101331.11	protein_coding	CCM2L	0.958421	1.56447	1.63234	1	0.432245	12.4851	28.8844	9.05e-05
ENSG00000139625.8	protein_coding	MAP3K12	1161.33	1177.85	1.01422	1	1950.5	1033.2	0.529709	9.07e-05
ENSG00000141570.6	protein_coding	CBX8	933.493	652.791	0.699299	0.00155419	1455.44	750.413	0.515593	9.12e-05
ENSG00000143412.5	protein_coding	ANXA9	94.7981	100.109	1.05602	1	102.356	33.3456	0.325779	9.13e-05
ENSG00000171634.12	protein_coding	BPTF	26980.4	32990.4	1.22275	0.06328	20926.9	36799.5	1.75848	9.15e-05
ENSG00000243745.2	misc_RNA	Metazoa_SRP	0.958421	66.3742	69.2537	2.49675e-24	19.1946	66.6507	3.47237	9.22e-05
ENSG00000136732.10	protein_coding	GYPC	7230.69	7625.87	1.05465	1	5049.54	8952.86	1.773	9.24e-05
ENSG00000254615.2	lincRNA	RP11-395G23.3	845.83	841.051	0.99435	1	813.564	396.792	0.48772	9.24e-05
ENSG00000003249.8	protein_coding	DBNDD1	30.176	29.5534	0.979367	1	21.8637	2.41517	0.110465	9.27e-05
ENSG00000174871.6	protein_coding	CNIH2	35.376	46.691	1.31985	0.74702	20.2837	70.3311	3.46737	9.29e-05
ENSG00000226824.2	sense_intronic	RP4-756H11.3	530.738	517.975	0.975952	1	333.822	707.383	2.11904	9.3e-05
ENSG00000048028.7	protein_coding	USP28	2105.6	2041.44	0.969529	1	1536.97	2831.26	1.8421	9.3e-05
ENSG00000230625.1	sense_intronic	ZMYM2-IT1	321.754	376.66	1.17065	0.622671	197.655	440.628	2.22927	9.3e-05
ENSG00000156398.6	protein_coding	SFXN2	375.303	384.211	1.02374	1	465.212	210.357	0.452173	9.32e-05
ENSG00000082293.8	protein_coding	COL19A1	120.761	116.892	0.967962	1	73.3277	184.003	2.50932	9.34e-05
ENSG00000127527.9	protein_coding	EPS15L1	1580.19	1984.31	1.25575	0.0518723	1710.18	3140.58	1.8364	9.34e-05
ENSG00000125384.6	protein_coding	PTGER2	808.757	2323.17	2.87252	5.72997e-37	379.94	771.795	2.03136	9.34e-05
ENSG00000168404.8	protein_coding	MLKL	1290.87	1149.7	0.890643	0.653875	1862.47	976.82	0.524476	9.4e-05
ENSG00000198931.6	protein_coding	APRT	3207.15	2648.92	0.82594	0.10742	3859.33	2130.12	0.55194	9.45e-05
ENSG00000263843.1	antisense	RP11-649A18.12	191.257	85.1622	0.445276	4.60296e-07	179.086	69.8844	0.390229	9.51e-05
ENSG00000081870.6	protein_coding	HSPB11	2360.15	1984.76	0.840948	0.209624	2997.68	1619.83	0.540362	9.56e-05
ENSG00000110917.3	protein_coding	MLEC	22843.4	23291.6	1.01962	1	29580.5	16791.2	0.567646	9.58e-05
ENSG00000025434.14	protein_coding	NR1H3	1161.64	1111.57	0.956892	1	1305.49	2396.19	1.83548	9.58e-05
ENSG00000112038.12	protein_coding	OPRM1	20.1649	12.5015	0.619963	0.625702	18.0639	1.20759	0.0668508	9.58e-05
ENSG00000199273.1	misc_RNA	Y_RNA	170.314	284.159	1.66845	0.000587839	45.2636	125.822	2.77977	9.59e-05
ENSG00000165655.13	protein_coding	ZNF503	175.41	112.356	0.640534	0.0197888	209.993	82.2745	0.391797	9.59e-05
ENSG00000122861.9	protein_coding	PLAU	2193.21	11398.5	5.19716	2.3539e-111	2426.35	4321.86	1.78122	9.6e-05
ENSG00000187840.4	protein_coding	EIF4EBP1	1165.5	1185.58	1.01723	1	1262.08	2400.61	1.90211	9.63e-05
ENSG00000213070.3	pseudogene	HMGB3P6	180.288	192.31	1.06668	1	258.721	105.784	0.40887	9.64e-05
ENSG00000158669.7	protein_coding	AGPAT6	8783.44	9160.8	1.04296	1	10090	17698.4	1.75405	9.65e-05
ENSG00000174547.9	protein_coding	MRPL11	2148.55	1928.8	0.897722	0.67217	2725.11	1474.38	0.541036	9.65e-05
ENSG00000253837.1	processed_transcript	RP11-177H13.2	120.191	241.875	2.01242	2.37807e-06	68.0406	173.503	2.55	9.77e-05
ENSG00000064309.10	protein_coding	CDON	164.858	170.822	1.03618	1	251.913	536.794	2.13087	9.78e-05
ENSG00000006062.9	processed_transcript	MAP3K14	3282.16	3066.5	0.934291	0.908413	2402.15	1304.12	0.542897	9.78e-05
ENSG00000267838.1	lincRNA	AC008746.12	99.9791	128.029	1.28056	0.523279	102.772	247.339	2.40669	9.8e-05
ENSG00000200040.1	misc_RNA	Y_RNA	170.314	284.159	1.66845	0.000587839	26.2106	3.62276	0.138217	9.8e-05
ENSG00000166484.14	protein_coding	MAPK7	407.499	419.768	1.03011	1	689.439	1346.27	1.95271	9.82e-05
ENSG00000266402.1	lincRNA	RP11-329L6.1	430.843	238.804	0.55427	2.03634e-06	429.624	193.569	0.450554	9.82e-05
ENSG00000233588.1	pseudogene	CYP51P2	1333.39	1219.95	0.914925	0.861241	1196.25	601.096	0.502482	9.84e-05
ENSG00000149474.7	protein_coding	CSRP2BP	1090.91	913.557	0.837427	0.278146	1898.76	1000.17	0.52675	9.88e-05
ENSG00000227616.1	pseudogene	AC063976.1	0.474456	0.511956	1.07904	1	1.64595	17.6267	10.7092	9.97e-05
ENSG00000154059.5	protein_coding	IMPACT	4775.4	4261.63	0.892414	0.546138	5523.61	3094.76	0.56028	9.97e-05
ENSG00000199360.1	snRNA	U6	53.662	205.667	3.83263	1.9193e-17	1.60443	17.6267	10.9863	9.97e-05
ENSG00000185608.4	protein_coding	MRPL40	2098.79	1892.91	0.901906	0.71122	2611.94	1412.07	0.540623	9.98e-05
ENSG00000105258.4	protein_coding	POLR2I	1613.7	1487.41	0.92174	0.88237	1991.89	1055.43	0.529865	9.98e-05
ENSG00000119812.14	protein_coding	FAM98A	2659.27	2580.39	0.970341	1	3981.81	2170.29	0.54505	0.000100058
ENSG00000101843.14	protein_coding	PSMD10	2307.3	2012.62	0.872284	0.437668	2788.1	1519.72	0.545072	0.00010023
ENSG00000255561.2	protein_coding	FDXACB1	506.692	398.606	0.786683	0.156937	627.389	293.703	0.468136	0.000100638
ENSG00000184381.13	protein_coding	PLA2G6	300.165	375.036	1.24943	0.284862	331.702	700.956	2.11321	0.000100638
ENSG00000130787.9	protein_coding	HIP1R	312.872	382.975	1.22406	0.378186	153.989	352.71	2.29049	0.000101069
ENSG00000159899.10	protein_coding	NPR2	134.16	137.968	1.02839	1	213.167	86.1479	0.404133	0.000101093
ENSG00000185088.8	protein_coding	RPS27L	5173.85	3924.41	0.758509	0.00272414	4165.33	2313.85	0.555502	0.000101255
ENSG00000180304.9	protein_coding	OAZ2	3442.61	4420.16	1.28396	0.0100868	3996.93	7071.4	1.76921	0.000101564
ENSG00000166189.6	protein_coding	HPS6	1982.83	1428	0.720185	0.000776473	3174.74	1731.5	0.545398	0.000101927
ENSG00000161570.4	protein_coding	CCL5	52925.3	54029.3	1.02086	1	57930	104922	1.81118	0.000101978
ENSG00000108176.8	protein_coding	DNAJC12	57.0403	51.782	0.907815	1	69.2299	19.8085	0.286126	0.000103075
ENSG00000181350.7	protein_coding	FAM211A	159.809	162.957	1.0197	1	97.5016	32.1178	0.329408	0.000103492
ENSG00000184162.8	protein_coding	NR2C2AP	347.508	279.194	0.803416	0.322374	460.391	208.993	0.453947	0.000103937
ENSG00000188599.12	protein_coding	NPIPP1	209.904	250.793	1.1948	0.608926	253.193	543.137	2.14515	0.000104004
ENSG00000227452.1	sense_intronic	RP11-65N13.7	23.9035	23.3384	0.976359	1	22.4279	74.732	3.3321	0.00010405
ENSG00000101363.8	protein_coding	MANBAL	1318.27	1674.54	1.27025	0.0415973	1513.98	2778.11	1.83497	0.000104064
ENSG00000261389.1	lincRNA	RP11-357N13.7	1996.34	2617.37	1.31109	0.0077062	1409.01	2589.06	1.8375	0.000104395
ENSG00000105329.5	protein_coding	TGFB1	6728.39	9300.6	1.38229	0.000119132	4873.18	8697.45	1.78476	0.0001044
ENSG00000136720.6	protein_coding	HS6ST1	416.391	377.029	0.905469	0.907821	471.801	215.616	0.457007	0.000104744
ENSG00000241431.1	pseudogene	RP11-17A4.1	17.6975	18.6307	1.05273	1	23.9663	3.13569	0.130837	0.000104935
ENSG00000058804.10	protein_coding	TMEM48	11659	11192.5	0.959984	1	12870.4	7310.14	0.567979	0.000104935
ENSG00000164663.9	protein_coding	USP49	3400.82	4104.11	1.2068	0.106238	2590.83	4671.12	1.80294	0.000106105
ENSG00000254887.1	antisense	CTC-378H22.1	198.355	146.417	0.738155	0.179525	167.879	373.946	2.22747	0.000106338
ENSG00000124743.5	protein_coding	KLHL31	51.3183	15.0041	0.292372	2.66917e-05	49.8522	11.9202	0.239112	0.000106791
ENSG00000168916.10	protein_coding	ZNF608	275.389	294.044	1.06774	1	118.816	41.3116	0.347694	0.000107352
ENSG00000259109.1	pseudogene	RP4-687K1.2	45.5488	82.6024	1.81349	0.0181601	19.959	69.0831	3.46126	0.000107986
ENSG00000158417.5	protein_coding	EIF5B	14470.1	15747	1.08824	0.782026	14929.9	25851.7	1.73155	0.000108963
ENSG00000198604.6	protein_coding	BAZ1A	18290.3	21518.3	1.17648	0.174899	20522.7	35768	1.74285	0.000109117
ENSG00000101782.10	protein_coding	RIOK3	12817.6	12148.4	0.947785	1	12666.8	22189.7	1.7518	0.000110987
ENSG00000124006.9	protein_coding	OBSL1	590.33	547.168	0.926884	1	817.354	401.236	0.490896	0.000111088
ENSG00000268397.1	protein_coding	AC008443.1	313.982	234.639	0.747303	0.106214	186.615	411.182	2.20337	0.000111328
ENSG00000214655.5	protein_coding	ZSWIM8	7382.59	8898.97	1.2054	0.0893858	8466	14781.4	1.74597	0.00011211
ENSG00000166401.9	protein_coding	SERPINB8	5538.17	7902.2	1.42686	1.35844e-05	4904.99	8661.57	1.76587	0.000112344
ENSG00000260534.1	sense_overlapping	RP11-1006G14.4	992.229	1079.9	1.08836	0.892123	729.008	1398.76	1.91871	0.000112633
ENSG00000201435.1	snRNA	U4	34.4651	136.02	3.94661	1.28742e-13	30.367	92.7104	3.053	0.000112925
ENSG00000068650.13	protein_coding	ATP11A	9228.53	12069.7	1.30787	0.00281598	7673.15	13392.4	1.74536	0.000113994
ENSG00000174744.9	protein_coding	BRMS1	2764.57	2533.66	0.916477	0.812422	3511.13	1928.07	0.549131	0.000114493
ENSG00000138119.11	protein_coding	MYOF	11269.4	14290.2	1.26806	0.0113086	12931.7	22473	1.73783	0.000114769
ENSG00000101361.10	protein_coding	NOP56	13156	12409.6	0.943266	0.976495	18748.8	10632.4	0.567098	0.000114992
ENSG00000153558.9	protein_coding	FBXL2	785.06	844.426	1.07562	0.999835	760.271	1460.24	1.92068	0.000115152
ENSG00000259220.1	protein_coding	RP11-702L15.2	375.605	442.952	1.1793	0.557201	288.891	614.48	2.12703	0.000115152
ENSG00000159217.5	protein_coding	IGF2BP1	4526.52	6120.4	1.35212	0.000599105	3227.42	5764.65	1.78615	0.00011543
ENSG00000206651.1	misc_RNA	Y_RNA	170.314	284.159	1.66845	0.000587839	139.141	320.261	2.3017	0.00011543
ENSG00000204463.7	protein_coding	BAG6	15138.5	19332.4	1.27703	0.0092063	15489	27114	1.75053	0.000115616
ENSG00000137364.4	protein_coding	TPMT	2542.2	2344.57	0.922261	0.861702	2683.38	1452.19	0.541177	0.000115821
ENSG00000131724.6	protein_coding	IL13RA1	8280.41	8856.69	1.0696	0.892123	9074.61	15656.3	1.72529	0.000116044
ENSG00000114933.11	protein_coding	INO80D	16883.3	20270.2	1.2006	0.101575	12760.6	22213.3	1.74077	0.000116338
ENSG00000230432.1	antisense	AC114803.3	2.88477	0.511956	0.177469	0.729318	0	10.2256	Inf	0.000116873
ENSG00000104369.4	protein_coding	JPH1	65.6566	79.871	1.2165	0.82242	56.6191	149.954	2.64847	0.000117189
ENSG00000101188.4	protein_coding	NTSR1	2068.29	2160.51	1.04459	1	1253.07	652.584	0.52079	0.000117194
ENSG00000167642.7	protein_coding	SPINT2	1346.23	1198.25	0.890082	0.647616	1009.57	509.875	0.50504	0.000117461
ENSG00000175066.10	protein_coding	GK5	1895.85	1872.54	0.987704	1	2143.12	1147.34	0.535361	0.000117793
ENSG00000200885.1	snRNA	U1	475.206	1008.61	2.12247	5.31233e-15	4.1979	24.8924	5.92973	0.00011784
ENSG00000196951.5	lincRNA	RP11-425I13.3	92.113	93.4822	1.01486	1	116.464	40.5133	0.34786	0.000117963
ENSG00000148154.5	protein_coding	UGCG	9791.46	8978.35	0.916958	0.760204	9560.23	16483.3	1.72415	0.000118554
ENSG00000176076.6	protein_coding	KCNE1L	33.0417	31.5869	0.955969	1	43.3514	117.295	2.70567	0.000118816
ENSG00000184831.9	protein_coding	APOO	256.591	275.012	1.07179	1	305.326	628.813	2.05948	0.000118912
ENSG00000021355.8	protein_coding	SERPINB1	5698.23	5579.94	0.979241	1	6448.48	11214.2	1.73905	0.000118912
ENSG00000166159.6	protein_coding	LRTM2	51.3088	58.6234	1.14256	1	105.475	35.9164	0.34052	0.000119972
ENSG00000165609.7	protein_coding	NUDT5	13096.9	12611.3	0.962921	1	12229.1	6997.08	0.572166	0.000119972
ENSG00000088827.8	protein_coding	SIGLEC1	4633.23	6051.12	1.30603	0.00390399	2675.02	4827.01	1.80448	0.00012045
ENSG00000259673.1	lincRNA	IQCH-AS1	289.073	278.467	0.963311	1	307.585	132.252	0.429971	0.000120862
ENSG00000178397.8	protein_coding	FAM220A	833.779	750.741	0.900407	0.810537	1325.12	691.074	0.521517	0.000120905
ENSG00000202533.1	misc_RNA	Y_RNA	170.314	284.159	1.66845	0.000587839	6.62531	33.3052	5.02696	0.000121536
ENSG00000145293.10	protein_coding	ENOPH1	4344.59	3892.57	0.895957	0.590375	4362.26	2420.75	0.554929	0.000121577
ENSG00000184922.9	protein_coding	FMNL1	21233.3	24364.6	1.14747	0.352277	17797.2	31270.8	1.75707	0.000122087
ENSG00000106689.6	protein_coding	LHX2	295.971	261.53	0.883633	0.84805	388.785	782.136	2.01174	0.000122559
ENSG00000099992.11	protein_coding	TBC1D10A	707.626	1321.85	1.86801	1.55791e-11	560.823	1109.65	1.97862	0.000122563
ENSG00000158042.8	protein_coding	MRPL17	2174.99	1759.19	0.808825	0.0774857	3916.72	2170.11	0.554064	0.000122762
ENSG00000182551.7	protein_coding	ADI1	4968.03	4769.73	0.960085	1	7408.42	4201.31	0.567099	0.000122815
ENSG00000234284.2	protein_coding	ZNF879	683.933	502.522	0.734753	0.01886	866.093	428.25	0.494461	0.000122925
ENSG00000238107.1	lincRNA	RP11-495P10.5	0.958421	0	0	1	1.2137	16.1655	13.3192	0.000123048
ENSG00000054611.9	protein_coding	TBC1D22A	2232.06	2194.6	0.983216	1	1865.61	3386.13	1.81502	0.000123124
ENSG00000156127.6	protein_coding	BATF	296.703	287.259	0.968173	1	380.675	169.339	0.444838	0.000123167
ENSG00000143158.6	protein_coding	MPC2	5657.63	5385.04	0.951819	1	6444.94	3670.97	0.569589	0.000123177
ENSG00000111696.7	protein_coding	NT5DC3	1951.65	2105.44	1.0788	0.900937	1417.7	734.343	0.517982	0.000123178
ENSG00000101474.7	protein_coding	APMAP	5896.36	5758.24	0.976575	1	6921.1	3927.95	0.567533	0.000123396
ENSG00000099954.13	protein_coding	CECR2	1226.06	1377.93	1.12386	0.653875	1226.63	2317.58	1.88938	0.000123803
ENSG00000188706.8	protein_coding	ZDHHC9	893.132	1046.72	1.17196	0.401164	967.219	1808.69	1.87	0.000123803
ENSG00000232656.3	antisense	IDI2-AS1	47.38	84.45	1.7824	0.0211502	24.0323	76.467	3.18184	0.000124921
ENSG00000118557.11	protein_coding	PMFBP1	526.372	477.862	0.907841	0.887882	578.651	273.794	0.473159	0.0001256
ENSG00000259682.1	processed_transcript	RP11-702L15.3	36.3629	39.0689	1.07442	1	21.4974	72.5704	3.37577	0.000125696
ENSG00000206527.5	protein_coding	PTPLB	7000.22	7326.49	1.04661	1	7406.25	4213.34	0.568889	0.000126682
ENSG00000156650.7	protein_coding	KAT6B	4463.02	5030.98	1.12726	0.496075	3440.7	6079.43	1.76692	0.000127157
ENSG00000229473.2	pseudogene	RGS17P1	611.187	671.951	1.09942	0.88237	346.748	716.252	2.06563	0.000127471
ENSG00000176155.12	protein_coding	CCDC57	16079.5	17208.7	1.07023	0.897826	12209.1	21325	1.74664	0.000127563
ENSG00000169413.2	protein_coding	RNASE6	248.326	208.309	0.838854	0.630849	251.29	104.711	0.416695	0.000128994
ENSG00000109079.5	protein_coding	TNFAIP1	1318.2	1720.38	1.3051	0.0161876	2471.35	4393.63	1.77783	0.000128994
ENSG00000251728.1	misc_RNA	Y_RNA	170.314	284.159	1.66845	0.000587839	11.297	44.992	3.98266	0.00012912
ENSG00000135926.7	protein_coding	TMBIM1	7236.46	7078.52	0.978173	1	9118.9	15822.2	1.7351	0.000129219
ENSG00000248559.1	antisense	RP11-215P8.3	50.2743	85.5454	1.70157	0.0399421	32.3792	97.2295	3.00283	0.000129347
ENSG00000202566.2	miRNA	MIR421	89.9489	107.462	1.1947	0.825173	111.575	261.773	2.34615	0.000129877
ENSG00000208032.1	miRNA	MIR548A3	100.549	119.749	1.19096	0.814061	49.4785	133.789	2.70397	0.000129919
ENSG00000231426.1	lincRNA	RP5-899B16.1	56.4708	43.1503	0.764117	0.696599	67.0931	19.2436	0.286819	0.000129919
ENSG00000078808.11	protein_coding	SDF4	9543.36	9624.6	1.00851	1	9415.5	16360.1	1.73758	0.000129919
ENSG00000180422.3	lincRNA	LINC00304	56.9357	73.7132	1.29468	0.648868	16.7672	59.7943	3.56615	0.000130336
ENSG00000123453.11	protein_coding	SARDH	280.798	258.701	0.921307	1	211.233	87.978	0.416497	0.000130999
ENSG00000116991.6	protein_coding	SIPA1L2	12667.9	12871.8	1.01609	1	9184.03	5274.37	0.574298	0.00013131
ENSG00000105771.9	protein_coding	SMG9	3630.12	4576.09	1.26059	0.0225772	3718.14	6571.76	1.76749	0.00013131
ENSG00000023287.8	protein_coding	RB1CC1	15015	15182	1.01113	1	10235.6	17784.5	1.7375	0.000131389
ENSG00000064703.7	protein_coding	DDX20	4753.11	4071.56	0.85661	0.246524	7236.2	4095.6	0.565988	0.00013166
ENSG00000183161.3	protein_coding	FANCF	472.815	285.054	0.602887	4.72486e-05	716.754	347.284	0.484523	0.000132
ENSG00000239789.1	protein_coding	MRPS17	944.131	813.165	0.861284	0.473506	1112.32	560.914	0.504275	0.000132
ENSG00000100079.5	protein_coding	LGALS2	20.1744	17.1377	0.849478	1	44.4821	9.99214	0.224633	0.000132287
ENSG00000137038.7	protein_coding	C9orf123	1394.46	956.693	0.686069	0.000183224	1717.21	916.72	0.533843	0.00013232
ENSG00000054523.12	protein_coding	KIF1B	15335.3	17898.7	1.16715	0.219079	10419.9	18118.1	1.73881	0.000132398
ENSG00000130669.13	protein_coding	PAK4	826.349	907.686	1.09843	0.860659	546.371	1083.56	1.98319	0.000132698
ENSG00000260006.1	lincRNA	RP11-469M7.1	3085.05	3596.87	1.1659	0.271288	1965.13	3533.78	1.79825	0.000132952
ENSG00000144120.8	protein_coding	TMEM177	301.941	209.505	0.693861	0.0267701	637.182	303.655	0.476559	0.000133061
ENSG00000128694.7	protein_coding	OSGEPL1	885.971	710.934	0.802435	0.137977	1178.03	599.148	0.5086	0.000133467
ENSG00000180914.6	protein_coding	OXTR	26.3994	40.4046	1.53051	0.41194	34.748	99.3162	2.85818	0.000133467
ENSG00000186704.8	pseudogene	DTX2P1	77.034	103.395	1.3422	0.415016	100.08	240.621	2.40428	0.000133575
ENSG00000267533.1	pseudogene	RP11-815J4.7	168.749	200.716	1.18944	0.683859	174.473	69.7086	0.399539	0.000133575
ENSG00000102931.3	protein_coding	ARL2BP	2985.36	2745.97	0.919813	0.819782	4434.16	2485.16	0.560458	0.000133661
ENSG00000173020.6	protein_coding	ADRBK1	6794.86	6711.87	0.987785	1	6702.47	3842.86	0.57335	0.000133986
ENSG00000266467.1	misc_RNA	Metazoa_SRP	0.958421	66.3742	69.2537	2.49675e-24	52.6703	140.605	2.66952	0.00013437
ENSG00000143365.12	protein_coding	RORC	25.3744	11.918	0.469687	0.144713	27.3828	4.10983	0.150088	0.00013452
ENSG00000241868.2	misc_RNA	Metazoa_SRP	0.958421	66.3742	69.2537	2.49675e-24	25.9615	82.7182	3.18619	0.000134645
ENSG00000234030.1	pseudogene	TMEM97P1	7.63884	7.80806	1.02215	1	2.46892	20.7422	8.40133	0.000134855
ENSG00000242147.1	lincRNA	RP13-463N16.6	17.7831	8.26281	0.464645	0.282373	19.5023	1.85029	0.0948755	0.000135562
ENSG00000119686.5	protein_coding	FLVCR2	1304.62	1439.96	1.10374	0.781816	1353.15	2441.14	1.80404	0.000135643
ENSG00000107263.13	protein_coding	RAPGEF1	48387.9	57694	1.19232	0.173147	43478.1	77472.7	1.78188	0.000135695
ENSG00000235088.1	pseudogene	RP4-620E11.4	129.377	140.416	1.08532	1	66.0626	168.321	2.54791	0.000136197
ENSG00000155846.12	protein_coding	PPARGC1B	6381.74	8007.51	1.25475	0.0205052	7421.43	12600.9	1.69791	0.000136903
ENSG00000157343.4	protein_coding	ARMC12	43.5749	42.9929	0.986645	1	38.7384	109.579	2.8287	0.000136974
ENSG00000137996.8	protein_coding	RTCA	9684.9	8938.61	0.922943	0.818979	12166.9	7001.4	0.575448	0.000137559
ENSG00000172943.14	protein_coding	PHF8	2143.43	2562.09	1.19532	0.176724	2225.24	3990.4	1.79325	0.000137637
ENSG00000229550.1	lincRNA	AC012445.1	9.61273	6.21499	0.646537	0.962877	12.5522	0	0	0.00013773
ENSG00000163938.12	protein_coding	GNL3	21690.3	20012.8	0.922657	0.819782	26923	15348.3	0.570083	0.000138881
ENSG00000150779.7	protein_coding	TIMM8B	2755.73	2255.11	0.818335	0.0920353	3557.65	1976.73	0.555627	0.000140044
ENSG00000196544.6	protein_coding	C17orf59	138.098	118.897	0.86096	0.878939	374.905	166.613	0.444413	0.000140226
ENSG00000198482.6	protein_coding	ZNF808	3002.74	3468.94	1.15526	0.345479	2790.31	4945.26	1.7723	0.000140406
ENSG00000232082.1	sense_intronic	RPS6KA2-IT1	55.9202	60.757	1.08649	1	41.4979	116.531	2.80811	0.000140846
ENSG00000265713.1	pseudogene	RP11-82O19.2	176.643	269.47	1.5255	0.00969073	139.881	318.509	2.277	0.000141094
ENSG00000267416.1	lincRNA	CTD-2319I12.2	29.6825	62.25	2.09719	0.00723397	31.9714	93.4915	2.92422	0.000141846
ENSG00000243302.2	pseudogene	RP11-274B21.2	110.522	154.751	1.40019	0.168035	132.357	301.545	2.27827	0.000142093
ENSG00000213104.3	pseudogene	AC010746.4	621.218	637.446	1.02612	1	565.556	1090.89	1.92888	0.000142256
ENSG00000112309.6	protein_coding	B3GAT2	14.7937	16.1281	1.0902	1	18.6207	62.5611	3.35976	0.000142256
ENSG00000198585.7	protein_coding	NUDT16	2214.64	1973.89	0.891295	0.608926	2974.29	1631.52	0.54854	0.000142256
ENSG00000070501.6	protein_coding	POLB	1683.55	1539.65	0.914528	0.833445	1713.58	916.331	0.534748	0.000142519
ENSG00000260698.1	lincRNA	RP11-439E19.9	45.4917	74.8087	1.64445	0.0889097	45.139	123.796	2.74256	0.000142736
ENSG00000103375.6	protein_coding	AQP8	33.4687	28.0032	0.836699	1	25.6783	3.54495	0.138053	0.000143061
ENSG00000136040.4	protein_coding	PLXNC1	10208.5	12000.9	1.17558	0.179741	11726.3	20144	1.71785	0.000144036
ENSG00000250378.1	lincRNA	RP11-119J18.1	1.42337	1.03821	0.729407	1	0.864491	14.1596	16.3791	0.000144036
ENSG00000174775.12	protein_coding	HRAS	801.971	688.451	0.858448	0.481754	1288.66	666.404	0.517131	0.000144162
ENSG00000072571.14	protein_coding	HMMR	1261.58	1126.47	0.892904	0.701684	384.553	174.322	0.45331	0.000144869
ENSG00000232194.1	antisense	RP1-313L4.3	5.79807	20.238	3.49048	0.0140568	2.9842	21.2495	7.12066	0.000145785
ENSG00000109220.6	protein_coding	CHIC2	2460.34	2516.03	1.02263	1	2350.41	4184.03	1.78013	0.000146424
ENSG00000169752.12	protein_coding	NRG4	304.378	270.276	0.887961	0.868202	239.285	101.028	0.422208	0.0001479
ENSG00000147130.9	protein_coding	ZMYM3	1846.74	2254.59	1.22085	0.110778	2645.89	1441.75	0.544901	0.000148867
ENSG00000109111.10	protein_coding	SUPT6H	21954.2	27358.5	1.24616	0.0288195	26183.3	45798.3	1.74914	0.000149258
ENSG00000242687.2	antisense	AC004893.11	232.297	327.75	1.41091	0.0373644	160.863	360.345	2.24007	0.000149605
ENSG00000094914.8	protein_coding	AAAS	3348.08	3143.72	0.938962	0.974525	5784.16	3290.16	0.568823	0.000150541
ENSG00000248221.1	sense_intronic	STX18-IT1	65.0205	101.276	1.5576	0.089077	42.9192	119.88	2.79315	0.000150541
ENSG00000116977.14	protein_coding	LGALS8	15386.9	15431.3	1.00289	1	14661.4	25281.6	1.72436	0.000151089
ENSG00000227376.1	pseudogene	FTH1P16	36.8754	41.4714	1.12463	1	28.2888	87.0615	3.0776	0.000151363
ENSG00000247400.2	lincRNA	DNAJC3-AS1	191.675	144.126	0.75193	0.243809	368.385	163.534	0.443923	0.000152027
ENSG00000265975.1	lincRNA	CTB-41I6.2	53.7476	110.591	2.0576	0.000417429	45.5297	125.295	2.75194	0.000152064
ENSG00000173559.7	protein_coding	NABP1	41729	64063.9	1.53524	2.93768e-07	37321.6	65607.9	1.75791	0.000152409
ENSG00000244682.3	polymorphic_pseudogene	FCGR2C	21.9866	24.3337	1.10675	1	14.3398	52.8802	3.68766	0.000152559
ENSG00000111962.7	protein_coding	UST	3601.18	3785.49	1.05118	1	3791.16	6592.17	1.73883	0.000152559
ENSG00000201501.1	misc_RNA	Y_RNA	170.314	284.159	1.66845	0.000587839	7.1821	33.2475	4.62922	0.00015261
ENSG00000236700.1	lincRNA	RP11-557H15.2	7292.38	7679.02	1.05302	1	3224.9	5717.67	1.77298	0.000153064
ENSG00000162928.7	protein_coding	PEX13	7981.95	6626.62	0.830201	0.0906031	6790.86	3897.33	0.573908	0.000153675
ENSG00000164484.7	protein_coding	TMEM200A	657.401	805.497	1.22528	0.209875	712.888	346.739	0.486386	0.000153832
ENSG00000224376.1	lincRNA	AC017104.6	42.104	38.883	0.9235	1	14.2152	53.3471	3.75282	0.000153857
ENSG00000183631.4	protein_coding	CXorf64	69.6044	68.0531	0.977713	1	142.457	53.0762	0.372576	0.000154747
ENSG00000121957.7	protein_coding	GPSM2	1003.82	1021.25	1.01736	1	683.093	330.144	0.483308	0.000154747
ENSG00000101337.11	protein_coding	TM9SF4	7266.82	8594.32	1.18268	0.161488	7957.08	13731.4	1.72569	0.000155508
ENSG00000250608.1	processed_transcript	RP11-933H2.4	315.793	350.791	1.11083	0.925962	229.111	488.312	2.13133	0.000156046
ENSG00000170430.9	protein_coding	MGMT	688.895	633.111	0.919023	0.936074	741.018	364.075	0.491317	0.0001561
ENSG00000147010.13	protein_coding	SH3KBP1	10060.2	11224.2	1.11571	0.550302	8192.57	4751.1	0.579928	0.000156633
ENSG00000206914.1	misc_RNA	Y_RNA	170.314	284.159	1.66845	0.000587839	12.8599	48.3035	3.75614	0.000156671
ENSG00000261526.1	lincRNA	CTB-31O20.2	306.117	151.039	0.493403	2.29737e-07	216.459	88.7591	0.41005	0.000157122
ENSG00000159593.10	protein_coding	NAE1	4387.65	3884.01	0.885212	0.488176	4223.58	2357.29	0.558127	0.000157276
ENSG00000137210.7	protein_coding	TMEM14B	2907.76	2647.85	0.910617	0.760814	3382.3	1878.99	0.555536	0.000157371
ENSG00000253477.1	antisense	RP11-1C8.4	18.21	28.601	1.57062	0.52906	15.5535	56.794	3.65153	0.000157524
ENSG00000056661.9	protein_coding	PCGF2	216.593	270.548	1.24911	0.383265	236.66	506.869	2.14176	0.000157545
ENSG00000198258.6	protein_coding	UBL5	7405.13	6631.06	0.895468	0.564216	8156.56	4681.86	0.573999	0.000157869
ENSG00000185864.12	protein_coding	61E3.4	22.4326	33.7634	1.50511	0.555295	6.50076	32.5846	5.01244	0.000157934
ENSG00000242170.2	misc_RNA	Metazoa_SRP	0.958421	66.3742	69.2537	2.49675e-24	22.0957	71.9479	3.25619	0.000158141
ENSG00000197006.9	protein_coding	METTL9	5360.02	4820.53	0.899349	0.609636	4659.73	2636.34	0.565771	0.000158957
ENSG00000165023.5	protein_coding	DIRAS2	2.89428	4.70772	1.62656	1	3.76566	23.2756	6.18102	0.000159578
ENSG00000137075.12	protein_coding	RNF38	4249.36	5158.1	1.21385	0.0826497	3263.92	5741.27	1.75901	0.000159693
ENSG00000230532.1	antisense	AC091133.1	176.197	244.407	1.38712	0.0892494	128.675	296.127	2.30136	0.000161201
ENSG00000214293.4	lincRNA	RSBN1L-AS1	352.376	299.289	0.849344	0.608926	560.785	265.692	0.473787	0.000161395
ENSG00000185275.5	pseudogene	CD24P4	23.0496	21.7596	0.944032	1	20.2251	67.9735	3.36085	0.000161527
ENSG00000186318.11	protein_coding	BACE1	244.834	263.918	1.07795	1	323.912	143.899	0.444253	0.000161895
ENSG00000035664.7	protein_coding	DAPK2	944.641	932.36	0.986998	1	1107.78	567.92	0.512666	0.000161895
ENSG00000155093.13	protein_coding	PTPRN2	806.925	742.503	0.920165	0.938673	819.357	408.637	0.498729	0.000161895
ENSG00000154839.5	protein_coding	SKA1	251.524	249.014	0.990023	1	102.972	35.5849	0.345579	0.000161895
ENSG00000184497.8	protein_coding	FAM70B	82.9177	76.9709	0.928281	1	71.3325	179.129	2.51118	0.000162929
ENSG00000241150.1	pseudogene	RP11-308D16.2	9.07172	18.2045	2.00673	0.345479	12.3861	46.7846	3.77718	0.000163889
ENSG00000155966.9	protein_coding	AFF2	122.592	143.657	1.17183	0.82872	88.383	212.302	2.40207	0.000163892
ENSG00000114405.6	protein_coding	C3orf14	686.657	622.826	0.90704	0.876594	976.819	495.056	0.506804	0.000164092
ENSG00000167515.6	protein_coding	TRAPPC2L	2548.74	2276.8	0.893302	0.608926	3313.67	1840.64	0.55547	0.000164334
ENSG00000254985.1	sense_intronic	RSF1-IT2	122.943	118.983	0.967788	1	86.4538	208.405	2.4106	0.000164501
ENSG00000129991.8	protein_coding	TNNI3	55.1425	51.782	0.939059	1	61.8476	17.5489	0.283745	0.000165335
ENSG00000139496.11	protein_coding	NUPL1	24080.9	30463.8	1.26506	0.0147498	26597.5	46426.2	1.74551	0.000165542
ENSG00000163170.7	protein_coding	BOLA3	1283.37	1098.97	0.856318	0.391525	1584.27	839.288	0.529763	0.000165916
ENSG00000135870.7	protein_coding	RC3H1	25684.5	34101.4	1.3277	0.0016256	19596.2	33758.2	1.72269	0.000165916
ENSG00000175701.6	lincRNA	LINC00116	415.291	281.754	0.678449	0.00603468	499.181	235.932	0.472639	0.000166049
ENSG00000259585.2	pseudogene	RP11-150L8.4	151.297	227.212	1.50176	0.0214379	141.627	320.67	2.26419	0.000166091
ENSG00000257605.1	processed_transcript	RP11-680A11.5	247.814	198.528	0.801118	0.397324	548.608	260.219	0.474326	0.00016637
ENSG00000196502.7	protein_coding	SULT1A1	537.987	455.45	0.846582	0.473468	534.437	254.861	0.476878	0.000167433
ENSG00000267183.1	lincRNA	AC010525.6	84.7394	83.1287	0.980992	1	60.5679	156.381	2.58191	0.000167926
ENSG00000234062.3	processed_transcript	RP11-308D16.4	38.7732	50.3749	1.29922	0.76976	45.979	127.592	2.775	0.000168008
ENSG00000064652.6	protein_coding	SNX24	831.482	780.649	0.938864	1	886.069	445.545	0.502833	0.000168008
ENSG00000264044.1	processed_transcript	RP11-192H23.7	9.11926	4.13856	0.453826	0.602235	19.4437	1.69466	0.0871575	0.000168013
ENSG00000169245.4	protein_coding	CXCL10	543.654	563.716	1.0369	1	731.904	358.7	0.490091	0.000168591
ENSG00000250067.4	protein_coding	YJEFN3	348.97	390.652	1.11944	0.855036	348.279	711.171	2.04196	0.000169061
ENSG00000142599.13	protein_coding	RERE	1577.05	2074.34	1.31533	0.00973639	1405.75	2562.9	1.82315	0.000169441
ENSG00000252071.1	snoRNA	snoU13	21.0757	97.0659	4.60557	1.83972e-12	34.1326	96.7252	2.8338	0.00016992
ENSG00000205045.4	protein_coding	SLFN12L	362.207	316.767	0.874547	0.766797	238.04	101.593	0.42679	0.00017006
ENSG00000066279.12	protein_coding	ASPM	4208.88	4309.24	1.02385	1	1006.88	510.758	0.507268	0.00017014
ENSG00000151151.5	protein_coding	IPMK	4579.14	5176.84	1.13053	0.458871	4040.04	7012.16	1.73567	0.00017014
ENSG00000167173.14	protein_coding	C15orf39	2622.84	2966.46	1.13101	0.534867	1755.19	3165.34	1.80342	0.000170196
ENSG00000165572.6	protein_coding	KBTBD6	748.641	375.039	0.500959	2.99982e-11	1375.35	722.382	0.525235	0.000172462
ENSG00000056291.13	protein_coding	NPFFR2	77.1481	99.3969	1.28839	0.55562	32.6113	93.8805	2.87878	0.000172462
ENSG00000180891.8	protein_coding	CUEDC1	298.135	322.072	1.08029	1	612.19	295.435	0.482588	0.000172485
ENSG00000188820.8	protein_coding	FAM26F	383.236	293.743	0.766481	0.139695	479.08	225.781	0.471281	0.00017288
ENSG00000267346.1	pseudogene	EIF5AP3	48.3479	42.1263	0.871316	1	30.8408	90.9581	2.94928	0.000172945
ENSG00000267681.1	pseudogene	CTD-3199J23.6	32.9847	36.2946	1.10035	1	47.1512	129.929	2.75559	0.000173197
ENSG00000179299.12	protein_coding	NSUN7	20.1363	13.4539	0.668139	0.777479	8.49591	38.758	4.56196	0.000173278
ENSG00000253352.3	lincRNA	TUG1	16867.2	19520.2	1.15729	0.276068	14171.3	24346.3	1.718	0.000173407
ENSG00000240990.4	antisense	HOXA11-AS	77.594	63.7715	0.821861	0.839408	74.3338	22.5551	0.30343	0.000173785
ENSG00000256571.1	sense_intronic	RP11-274J7.2	22.5371	15.0613	0.668286	0.720654	12.0784	45.6549	3.77987	0.000173785
ENSG00000146700.8	protein_coding	SRCRB4D	52.6656	46.8198	0.889001	1	117.819	42.0523	0.356921	0.000174042
ENSG00000171847.6	protein_coding	FAM90A1	16.7771	15.0613	0.897726	1	28.6795	4.59691	0.160285	0.000174131
ENSG00000139428.5	protein_coding	MMAB	931.832	852.348	0.914702	0.88237	1073	548	0.510716	0.000174336
ENSG00000242600.2	pseudogene	MBL1P	476.097	374.91	0.787465	0.170804	475.896	228.698	0.480563	0.000174499
ENSG00000177432.6	protein_coding	NAP1L5	327.372	293.088	0.895276	0.883597	540.369	256.732	0.475105	0.000174515
ENSG00000168477.13	protein_coding	TNXB	113.966	127.672	1.12026	1	67.8916	172.137	2.53547	0.000174566
ENSG00000156970.8	protein_coding	BUB1B	1166.21	1198.27	1.02749	1	489.603	231.877	0.473601	0.000174871
ENSG00000113719.11	protein_coding	ERGIC1	9109.28	10069.9	1.10546	0.632132	10448.5	17875.5	1.71082	0.000175074
ENSG00000177144.4	pseudogene	NUDT4P1	566.408	649.021	1.14586	0.617537	374.597	758.558	2.025	0.000175257
ENSG00000124496.8	protein_coding	TRERF1	18939.7	24855.8	1.31237	0.00257958	11159.7	6506.4	0.583027	0.000175461
ENSG00000258872.2	pseudogene	RP11-304L20.1	3.80516	38.5284	10.1253	1.65801e-09	2.07819	18.1916	8.75358	0.000175852
ENSG00000188185.6	lincRNA	LINC00265	297.376	398.706	1.34075	0.0779061	206.833	442.755	2.14064	0.000176521
ENSG00000166896.3	protein_coding	XRCC6BP1	349.198	282.706	0.809587	0.36151	385.459	173.76	0.450787	0.000176521
ENSG00000129911.4	protein_coding	KLF16	1381.97	1180.03	0.853876	0.349386	1381.13	732.703	0.53051	0.000177285
ENSG00000169884.9	protein_coding	WNT10B	286.682	200.959	0.700982	0.0371807	208.005	85.3698	0.410422	0.000177427
ENSG00000229591.1	antisense	RP5-981O7.2	193.79	279.222	1.44085	0.0321594	117.412	269.935	2.29904	0.000179014
ENSG00000188486.3	protein_coding	H2AFX	501.558	404.944	0.807371	0.260503	468.601	219.804	0.469064	0.000179506
ENSG00000213630.3	pseudogene	RP11-772E11.1	102.513	81.9903	0.799805	0.665618	112.681	40.4931	0.359359	0.000179894
ENSG00000090104.7	protein_coding	RGS1	119641	153640	1.28417	0.0381812	89459.5	162701	1.81872	0.000180528
ENSG00000162643.8	protein_coding	WDR63	523.402	668.61	1.27743	0.103227	466.045	912.299	1.95753	0.000182317
ENSG00000161179.9	protein_coding	YDJC	691.279	594.954	0.860657	0.536523	782.582	389.356	0.497528	0.00018254
ENSG00000252627.1	snRNA	U6	53.662	205.667	3.83263	1.9193e-17	24.9139	77.8303	3.12397	0.000182546
ENSG00000220987.1	miRNA	AC084368.1	42.0374	43.7766	1.04137	1	15.5535	55.0619	3.54017	0.000182792
ENSG00000116990.9	protein_coding	MYCL1	846.182	738.843	0.873149	0.58377	755.656	1446.06	1.91364	0.000183065
ENSG00000163191.5	protein_coding	S100A11	17884.1	21523.2	1.20348	0.0902031	22198	38311.7	1.72591	0.000183065
ENSG00000250508.1	lincRNA	RP11-757G1.6	36.8469	32.6966	0.887364	1	55.53	14.9781	0.26973	0.000183288
ENSG00000140577.11	protein_coding	CRTC3	2129.57	2804.8	1.31707	0.00590052	2025.79	3586.25	1.7703	0.000183301
ENSG00000225900.1	pseudogene	AC019171.4	45.8901	37.39	0.814773	0.915892	38.7628	107.942	2.78468	0.000183514
ENSG00000109472.9	protein_coding	CPE	755.132	607.338	0.804281	0.170269	1794.32	966.237	0.538496	0.000183873
ENSG00000256852.1	pseudogene	RP11-615I16.3	47.921	103.636	2.16263	0.00021088	58.2651	148.553	2.54961	0.000183896
ENSG00000019995.6	protein_coding	ZRANB1	9012.33	9513.04	1.05556	1	7130.43	12290.9	1.72373	0.000184415
ENSG00000145365.9	protein_coding	TIFA	557.479	1200.71	2.15382	1.45825e-16	1620.46	2931.18	1.80885	0.000184726
ENSG00000162377.4	protein_coding	SELRC1	3384.29	3058.11	0.903621	0.668844	4535.85	2545.65	0.561228	0.000184883
ENSG00000120837.3	protein_coding	NFYB	1005.68	840.722	0.835975	0.29282	1434.59	762.714	0.531659	0.000185379
ENSG00000152766.5	protein_coding	ANKRD22	15.3442	10.4251	0.679411	0.880428	35.4294	7.0899	0.200113	0.000186041
ENSG00000183128.7	protein_coding	CALHM3	36.8564	32.668	0.886359	1	35.2218	7.24552	0.205711	0.000186865
ENSG00000254788.1	protein_coding	CKLF-CMTM1	17.204	10.8226	0.629073	0.727369	23.4584	2.90225	0.123719	0.000187232
ENSG00000135622.8	protein_coding	SEMA4F	66.112	59.1782	0.895121	1	82.3804	26.4113	0.320602	0.000187423
ENSG00000144468.12	protein_coding	RHBDD1	3454.32	4032.71	1.16744	0.255889	4165.69	7269.33	1.74505	0.000187533
ENSG00000133983.9	protein_coding	COX16	5088.07	4648.23	0.913555	0.757084	5237.34	2968.18	0.566734	0.000188661
ENSG00000152583.8	protein_coding	SPARCL1	262.825	266.664	1.01461	1	232.569	98.0106	0.421425	0.000189445
ENSG00000259845.1	pseudogene	HERC2P10	4099.31	5039.73	1.22941	0.0545446	3094.57	5431.49	1.75517	0.000190083
ENSG00000199366.1	misc_RNA	Y_RNA	170.314	284.159	1.66845	0.000587839	23.9908	74.4611	3.10374	0.000190332
ENSG00000174403.11	antisense	C20orf166-AS1	170.855	168.033	0.983488	1	208.337	441.374	2.11856	0.000191277
ENSG00000188897.4	protein_coding	CTD-3088G3.8	55.4743	56.0922	1.01114	1	28.0812	85.2314	3.03518	0.000191924
ENSG00000214182.4	pseudogene	PTMAP5	12160.1	12896.5	1.06056	0.974948	14818.7	8612.85	0.581216	0.000193397
ENSG00000148344.10	protein_coding	PTGES	0.483964	3.6552	7.55263	0.463518	1.17218	14.9003	12.7116	0.00019351
ENSG00000250988.3	processed_transcript	RP11-752G15.6	799.304	533.133	0.666997	0.000299364	820.033	410.799	0.500954	0.000193804
ENSG00000155016.13	protein_coding	CYP2U1	126.018	118.997	0.944286	1	155.542	61.0999	0.392819	0.000194352
ENSG00000136444.5	protein_coding	RSAD1	4239.65	3310.69	0.780889	0.0121791	5388.21	3073.31	0.570377	0.000195081
ENSG00000130304.12	protein_coding	SLC27A1	386.842	343.437	0.887798	0.819782	339.717	153.658	0.45231	0.000195316
ENSG00000138131.3	protein_coding	LOXL4	277.231	282.251	1.01811	1	210.308	87.9982	0.418426	0.000196451
ENSG00000105967.11	protein_coding	TFEC	22513.5	22718.5	1.00911	1	22951.9	39089.1	1.70309	0.000196465
ENSG00000198960.6	protein_coding	ARMCX6	749.998	626.527	0.835371	0.338727	1446.94	768.521	0.531137	0.000196725
ENSG00000065328.11	protein_coding	MCM10	426.08	449.092	1.05401	1	366.631	168.03	0.458309	0.000197089
ENSG00000088340.11	pseudogene	FER1L4	42.7496	34.2468	0.801102	0.908286	14.9552	54.6325	3.65309	0.000197348
ENSG00000163870.10	protein_coding	TPRA1	3198.49	6329.6	1.97893	7.68298e-20	2934.23	5138.33	1.75117	0.000197526
ENSG00000134028.10	protein_coding	ADAMDEC1	1049.61	1543.92	1.47094	7.66335e-05	1485.65	2636.81	1.77485	0.000197649
ENSG00000225345.3	pseudogene	SNX18P3	224.203	323.625	1.44345	0.0222569	118.982	275.733	2.31744	0.00019796
ENSG00000111110.6	protein_coding	PPM1H	5937.52	6821.66	1.14891	0.327994	6117.08	3521.6	0.5757	0.000197974
ENSG00000263320.1	antisense	RP11-498D10.6	263.195	363.93	1.38274	0.0459418	209.534	444.372	2.12077	0.000198712
ENSG00000250155.1	antisense	CTD-2353F22.1	71.4927	50.801	0.710576	0.407688	72.4632	21.9902	0.303467	0.000199624
ENSG00000226571.1	antisense	RP11-445F6.2	54.5634	51.2844	0.939904	1	73.6354	175.241	2.37985	0.000200303
ENSG00000164916.8	protein_coding	FOXK1	6349.6	7820.63	1.23167	0.0446809	5517.09	9527.87	1.72698	0.000200835
ENSG00000224616.1	antisense	RP11-305E17.6	94.9692	59.6187	0.627768	0.078026	127.163	47.5051	0.373577	0.000201146
ENSG00000175691.8	protein_coding	ZNF77	323.69	282.878	0.873914	0.785779	571.105	275.664	0.482686	0.000201146
ENSG00000224972.1	processed_transcript	RP11-403H13.1	144.171	182.697	1.26723	0.432011	118.833	272.387	2.29219	0.000201745
ENSG00000078237.4	protein_coding	C12orf5	1737.84	1545.65	0.889409	0.60988	2349.64	1288.83	0.54852	0.000203245
ENSG00000134030.9	protein_coding	CTIF	895.98	985.963	1.10043	0.842881	788.115	1473.16	1.86922	0.00020376
ENSG00000196663.11	protein_coding	TECPR2	2173.36	2511.74	1.15569	0.363418	2652.19	4653.63	1.75464	0.000204235
ENSG00000176994.9	protein_coding	SMCR8	4923.84	5545.67	1.12629	0.501874	4621.5	7970.79	1.72472	0.000204563
ENSG00000236048.2	pseudogene	AC013470.6	678.866	705.139	1.0387	1	791.31	392.201	0.495635	0.000204572
ENSG00000188343.8	protein_coding	FAM92A1	217.239	203.787	0.938079	1	265.056	114.45	0.431795	0.000205283
ENSG00000236914.3	lincRNA	RP11-1008C21.2	35.955	9.32963	0.25948	0.000175537	28.3718	4.67472	0.164766	0.000205585
ENSG00000206687.1	snRNA	U1	475.206	1008.61	2.12247	5.31233e-15	17.407	59.0737	3.39368	0.000205585
ENSG00000101210.6	protein_coding	EEF1A2	212.75	201.768	0.94838	1	156.89	348.425	2.22082	0.000206887
ENSG00000065923.5	protein_coding	SLC9A7	8838.52	9590.68	1.0851	0.804704	8539.78	5020.19	0.587859	0.000207122
ENSG00000268628.1	protein_coding	AL121761.2	11.5391	3.6123	0.313049	0.176379	22.5451	2.82444	0.12528	0.000207367
ENSG00000181016.4	protein_coding	C7orf53	275.219	439.848	1.59818	0.00028324	262.878	546.313	2.0782	0.000207367
ENSG00000262803.1	pseudogene	RP11-160A9.3	185.221	200.035	1.07998	1	129.39	293.052	2.26487	0.000207538
ENSG00000201581.1	misc_RNA	7SK	215.359	104.96	0.48737	3.25246e-06	37.1168	103.988	2.80164	0.000207656
ENSG00000179818.7	antisense	PCBP1-AS1	3216.11	3622.68	1.12642	0.52906	1879.47	3358.24	1.7868	0.000207656
ENSG00000129353.10	protein_coding	SLC44A2	452.526	502.996	1.11153	0.871242	551.087	267.073	0.484629	0.000208046
ENSG00000231889.2	lincRNA	TRAF3IP2-AS1	560.514	703.103	1.25439	0.1519	418.654	840.1	2.00667	0.000208506
ENSG00000068878.10	protein_coding	PSME4	13729.7	16630.4	1.21128	0.0738851	10944.6	18629.5	1.70217	0.000208723
ENSG00000222057.1	snRNA	U4	34.4651	136.02	3.94661	1.28742e-13	80.3779	194.344	2.41788	0.000208723
ENSG00000253259.1	sense_intronic	RP11-737F9.2	9.58421	4.65051	0.485227	0.640744	6.02699	30.2675	5.02199	0.000209601
ENSG00000152620.8	protein_coding	NADKD1	4047.64	3740.59	0.924142	0.848716	4869.95	2786.36	0.572153	0.000210107
ENSG00000136636.7	protein_coding	KCTD3	3107.1	3002.2	0.96624	1	2856.61	1595.59	0.558559	0.000210428
ENSG00000223575.2	pseudogene	RBMX2P3	73.7794	106.424	1.44246	0.198203	35.2633	100.91	2.86161	0.000210651
ENSG00000185972.4	protein_coding	CCIN	33.0608	33.8492	1.02385	1	24.7307	3.77839	0.152781	0.000210728
ENSG00000164062.8	protein_coding	APEH	6977.18	6683.44	0.9579	1	8172.66	4739.19	0.579884	0.000211013
ENSG00000175538.6	protein_coding	KCNE3	906.856	718.13	0.791889	0.0977264	2033.34	1106.77	0.54431	0.000211163
ENSG00000136436.9	protein_coding	CALCOCO2	4892.48	4621.7	0.944653	1	5219.72	9056.66	1.73508	0.000211369
ENSG00000254858.3	protein_coding	MPV17L2	557.231	551.034	0.988879	1	1085.42	553.946	0.510351	0.00021168
ENSG00000242052.1	pseudogene	RP11-190C22.1	11.928	35.3565	2.96417	0.00281598	6.19306	30.5009	4.92502	0.00021168
ENSG00000168040.4	protein_coding	FADD	2485.1	1667.04	0.670815	7.69491e-06	3283.98	1837.47	0.559526	0.00021371
ENSG00000122873.6	protein_coding	CISD1	1916.06	1611.43	0.841015	0.231157	2387.23	1302.26	0.54551	0.000213893
ENSG00000183208.8	protein_coding	GDPGP1	222.819	171.591	0.770095	0.269256	437.309	205.039	0.468865	0.000214564
ENSG00000146904.4	protein_coding	EPHA1	56.0914	50.8582	0.906703	1	45.7959	11.3554	0.247956	0.000214922
ENSG00000100994.7	protein_coding	PYGB	14922.4	14397.2	0.964804	1	18446.7	10919.2	0.59193	0.00021496
ENSG00000177350.6	pseudogene	RPL13AP3	5.26656	14.5636	2.7653	0.152961	5.67778	28.9821	5.10447	0.000215108
ENSG00000117899.6	protein_coding	MESDC2	8272.61	7429.85	0.898127	0.581308	11027.9	6371.68	0.577777	0.000215449
ENSG00000212916.3	protein_coding	KIAA1383	982.809	589.978	0.600297	4.54009e-07	1215.37	629.554	0.517992	0.000215836
ENSG00000249863.2	pseudogene	RP11-177C12.1	692.937	726.636	1.04863	1	879.983	447.142	0.508125	0.000215969
ENSG00000267361.1	pseudogene	LOC100421166	44.9127	45.0837	1.00381	1	18.9284	61.8406	3.26708	0.000216608
ENSG00000170537.8	protein_coding	TMC7	34.9966	32.2562	0.921694	1	49.1953	12.5629	0.255369	0.000216612
ENSG00000124171.4	protein_coding	PARD6B	857.996	918.122	1.07008	1	1635.34	879.115	0.537574	0.000216743
ENSG00000200095.1	snRNA	U6	53.662	205.667	3.83263	1.9193e-17	3.25038	21.6588	6.66346	0.000217015
ENSG00000146733.9	protein_coding	PSPH	1169.46	1014.84	0.867779	0.486576	1082.52	2027.43	1.87288	0.000218072
ENSG00000103335.14	protein_coding	PIEZO1	7108.21	8035.94	1.13051	0.455896	6303.23	10877.1	1.72563	0.000219214
ENSG00000119599.12	protein_coding	DCAF4	2216.93	1932.5	0.8717	0.431572	1801.53	972.047	0.539569	0.0002193
ENSG00000102981.4	protein_coding	PARD6A	15.7807	12.4443	0.788577	1	36.3109	7.81041	0.215098	0.000219794
ENSG00000197818.7	protein_coding	SLC9A8	2276.39	3155.03	1.38598	0.000366109	1861.29	3311.8	1.7793	0.000219794
ENSG00000100934.9	protein_coding	SEC23A	3835.55	3618.2	0.943331	1	4645.01	2633.32	0.566915	0.000220446
ENSG00000101079.16	protein_coding	NDRG3	2566.03	2645.11	1.03082	1	2303.12	1265.22	0.54935	0.000221485
ENSG00000213865.3	protein_coding	C8orf44	626.664	500.379	0.798482	0.164323	561.634	1089.39	1.93968	0.000221736
ENSG00000118596.7	protein_coding	SLC16A7	1364.43	1482.13	1.08626	0.88237	1343.12	712.854	0.530743	0.000222143
ENSG00000224802.2	pseudogene	RP11-537H15.5	48.3575	33.18	0.686139	0.462892	42.1792	114.525	2.71519	0.000222208
ENSG00000252766.1	snRNA	U6	53.662	205.667	3.83263	1.9193e-17	5.28705	28.1636	5.32689	0.000222208
ENSG00000173295.3	pseudogene	FAM86B3P	757.057	712.232	0.940791	1	831.066	417.794	0.50272	0.000222271
ENSG00000198911.7	protein_coding	SREBF2	9876.42	12286.2	1.244	0.0269054	8608.54	14752.5	1.7137	0.000222536
ENSG00000101236.11	protein_coding	RNF24	2191.61	3314.55	1.51238	1.27865e-06	1871.95	3358.86	1.79431	0.000222711
ENSG00000244952.2	lincRNA	RP11-1000B6.5	15.8092	23.4099	1.48078	0.729318	34.665	6.93427	0.200037	0.000227054
ENSG00000165672.5	protein_coding	PRDX3	19396.9	17300.4	0.891912	0.521258	20032.3	11722.9	0.5852	0.000228395
ENSG00000130589.11	protein_coding	HELZ2	7017.39	6715.63	0.956999	1	4479.04	7763.8	1.73336	0.000229512
ENSG00000154240.12	protein_coding	CEP112	245.28	261.104	1.06451	1	147.188	323.633	2.19878	0.000229605
ENSG00000160703.10	protein_coding	NLRX1	619.462	597.646	0.964781	1	1001.64	518.332	0.517483	0.00022974
ENSG00000146731.6	protein_coding	CCT6A	22908.3	19933.3	0.870136	0.328267	26307.2	15335.6	0.582944	0.000229824
ENSG00000049089.9	protein_coding	COL9A2	7670.81	7064.78	0.920996	0.809219	7372.87	4308.28	0.584343	0.000229908
ENSG00000245261.1	antisense	RP3-330M21.5	164.288	241.235	1.46836	0.0296278	76.4291	186.259	2.43702	0.000230848
ENSG00000128567.11	protein_coding	PODXL	154.988	152.048	0.981031	1	170.905	69.3973	0.406058	0.000231009
ENSG00000242931.1	pseudogene	RP11-666A8.1	127.792	79.545	0.622455	0.0294962	85.5062	204.509	2.39174	0.000231256
ENSG00000242445.1	pseudogene	RPL7AP11	0.483964	1.03821	2.14523	1	1.64595	15.8745	9.64457	0.0002322
ENSG00000179148.5	protein_coding	ALOXE3	2.40081	0.526258	0.219201	0.88237	0.781457	13.8281	17.6953	0.000232558
ENSG00000148814.13	protein_coding	LRRC27	765.266	731.941	0.956454	1	1527.77	821.422	0.537659	0.000232558
ENSG00000112893.5	protein_coding	MAN2A1	12355.4	12758.4	1.03261	1	12342	7221.12	0.585084	0.000233039
ENSG00000213172.3	pseudogene	RP1-228H13.2	0.474456	3.11464	6.56466	0.609913	0.781457	13.6725	17.4962	0.000233039
ENSG00000196693.9	protein_coding	ZNF33B	947.289	749.419	0.79112	0.0896537	1016.29	520.245	0.511907	0.000233039
ENSG00000250869.1	pseudogene	RP11-453N18.1	7.61982	14.4635	1.89814	0.528535	0.864491	13.3613	15.4557	0.000233965
ENSG00000100162.10	protein_coding	CENPM	83.8761	58.1114	0.692825	0.274016	42.0888	10.3812	0.24665	0.000234233
ENSG00000255745.1	lincRNA	RP11-625L16.1	0.948912	7.2246	7.61355	0.088107	0.781457	13.3613	17.0979	0.000234251
ENSG00000243478.3	pseudogene	AOX2P	4.32716	5.17677	1.19634	1	0.822974	13.2835	16.1408	0.000234266
ENSG00000204677.6	protein_coding	FAM153C	5.722	0.511956	0.0894716	0.134009	0.822974	13.2835	16.1408	0.000234266
ENSG00000123739.6	protein_coding	PLA2G12A	380.379	390.311	1.02611	1	570.213	274.673	0.481702	0.000234266
ENSG00000135914.5	protein_coding	HTR2B	68.5508	90.2532	1.31659	0.517539	40.7995	111.078	2.72253	0.000234665
ENSG00000119953.7	protein_coding	SMNDC1	4764.83	5387.49	1.13068	0.463518	3824.13	6591.15	1.72357	0.000235063
ENSG00000112343.7	protein_coding	TRIM38	6915.84	7059.59	1.02079	1	7176.22	12240.3	1.70567	0.000235478
ENSG00000251791.1	snoRNA	SCARNA6	9895.47	8964.44	0.905913	0.660982	10791.9	6305.78	0.584307	0.000235561
ENSG00000234840.1	processed_transcript	RP11-399D6.2	69.9932	53.0348	0.757713	0.60131	67.9405	19.9065	0.292999	0.000235595
ENSG00000211868.1	TR_J_gene	TRAJ21	315.482	154.153	0.488628	1.06981e-07	166.05	66.3597	0.399636	0.000235658
ENSG00000205609.8	protein_coding	EIF3CL	13.9874	33.2658	2.37826	0.0268949	123.942	50.7157	0.40919	0.000236834
ENSG00000267809.1	pseudogene	NDUFV2P1	3341.05	3102.47	0.928592	0.883592	3943.01	2241.11	0.568375	0.000237975
ENSG00000104524.9	protein_coding	PYCRL	441.338	397.041	0.89963	0.871573	720.104	359.731	0.499555	0.000239943
ENSG00000167114.7	protein_coding	SLC27A4	1773.17	1770.22	0.998333	1	2329.32	1289.35	0.553533	0.000240196
ENSG00000163125.11	protein_coding	RPRD2	7277.15	10146.9	1.39435	6.23333e-05	6109.07	10447.3	1.71014	0.000240421
ENSG00000066185.8	protein_coding	ZMYND12	187.319	175.656	0.937735	1	220.117	92.869	0.421907	0.000241248
ENSG00000104147.4	protein_coding	OIP5	145.196	132.748	0.914271	1	45.4467	11.4332	0.251573	0.000242298
ENSG00000107186.12	protein_coding	MPDZ	62.2783	69.0484	1.10871	1	58.7803	16.984	0.288941	0.000242438
ENSG00000128606.8	protein_coding	LRRC17	67.659	68.9197	1.01863	1	58.8219	16.9062	0.287414	0.000242973
ENSG00000153495.6	protein_coding	TEX29	48.405	40.8593	0.844113	1	21.4803	68.4808	3.18807	0.000243017
ENSG00000122565.13	protein_coding	CBX3	15308.1	12092.3	0.789926	0.0124192	13692	8023.89	0.586029	0.000243181
ENSG00000203435.2	pseudogene	AC104600.1	28.1926	37.8305	1.34186	0.775745	17.1164	58.8979	3.44103	0.000244005
ENSG00000186340.10	protein_coding	THBS2	340.837	361.71	1.06124	1	246.528	107.34	0.435406	0.000244103
ENSG00000086475.9	protein_coding	SEPHS1	1272.84	1238.36	0.972912	1	1919.05	1049.15	0.546704	0.000244333
ENSG00000168938.5	protein_coding	PPIC	3015.77	2804.96	0.930095	0.908413	3073.98	1736.27	0.564828	0.000244604
ENSG00000236345.1	antisense	RP11-59D5__B.2	836.711	1106.71	1.32269	0.018477	1010.72	1844.86	1.82529	0.000244788
ENSG00000075420.8	protein_coding	FNDC3B	75205.5	90391.2	1.20192	0.17323	67379.9	120670	1.79089	0.000244936
ENSG00000168569.7	protein_coding	TMEM223	537.077	418.029	0.77834	0.124373	897.566	454.393	0.50625	0.000245578
ENSG00000146263.7	protein_coding	MMS22L	1412.84	1454.55	1.02952	1	1582.72	849.28	0.536595	0.000245634
ENSG00000240014.2	misc_RNA	Metazoa_SRP	0.958421	66.3742	69.2537	2.49675e-24	18.313	59.2698	3.23648	0.000246365
ENSG00000258565.1	pseudogene	RP11-723P16.2	183.96	221.025	1.20149	0.609913	184.754	396.515	2.14618	0.000246365
ENSG00000198431.10	protein_coding	TXNRD1	32336.8	32543.9	1.0064	1	34727.7	59042.9	1.70017	0.000246611
ENSG00000141569.6	protein_coding	TRIM65	1978.64	1826.03	0.922873	0.88237	3274.66	1836.57	0.560842	0.00024667
ENSG00000136943.6	protein_coding	CTSL2	74.8424	71.5081	0.955449	1	77.1349	24.3276	0.31539	0.000246674
ENSG00000138604.4	protein_coding	GLCE	2997.59	2880.14	0.960818	1	3772.59	2118.1	0.561444	0.000246764
ENSG00000128791.7	protein_coding	TWSG1	7582	6971.63	0.919497	0.786738	5831.17	3384.03	0.580334	0.000246764
ENSG00000260498.1	processed_transcript	RP4-536B24.4	13.3703	13.5254	1.0116	1	10.8818	44.1532	4.05753	0.000246823
ENSG00000257743.3	protein_coding	RP11-1220K2.2	41.62	61.1259	1.46867	0.344246	29.7272	87.3353	2.9379	0.000246885
ENSG00000123505.9	protein_coding	AMD1	68440.6	57837.9	0.845083	0.219628	57217.7	33051.5	0.577645	0.000252677
ENSG00000162923.10	protein_coding	WDR26	51538.4	57834.6	1.12216	0.579508	37020.3	64099.9	1.73148	0.000254019
ENSG00000102606.12	protein_coding	ARHGEF7	10977.3	12521.1	1.14064	0.372857	9159.62	15562.8	1.69906	0.000255396
ENSG00000224794.1	antisense	RP3-333H23.8	0	27.9746	Inf	5.41592e-12	0.390728	11.5888	29.6595	0.000255532
ENSG00000009413.11	protein_coding	REV3L	12734.6	14865.7	1.16735	0.216165	9885.58	16902.3	1.7098	0.000256441
ENSG00000114631.10	protein_coding	PODXL2	1270.77	1302.45	1.02493	1	1676.37	910.806	0.54332	0.000256646
ENSG00000228037.1	antisense	RP3-395M20.9	12.4309	22.7835	1.83281	0.354473	6.97452	32.2734	4.62733	0.000257275
ENSG00000235304.1	lincRNA	RP11-265P11.2	49.2969	53.418	1.0836	1	35.5124	98.3016	2.76809	0.000257599
ENSG00000261372.1	processed_transcript	RP11-529H20.6	34.4651	38.5284	1.11789	1	38.8214	105.645	2.72131	0.000257718
ENSG00000222414.1	snRNA	U2	280.866	524.679	1.86808	5.3606e-08	4451.98	2520.16	0.566077	0.000257718
ENSG00000254996.1	protein_coding	ANKHD1-EIF4EBP3	537.644	727.831	1.35374	0.0200381	395.836	782.205	1.97609	0.000258373
ENSG00000261783.1	processed_transcript	RP11-252K23.2	67.9908	74.1251	1.09022	1	46.2697	121.888	2.63431	0.00025843
ENSG00000257509.1	sense_intronic	RP11-762I7.4	157.57	142.464	0.904134	1	99.9461	234.482	2.34609	0.000260051
ENSG00000136717.10	protein_coding	BIN1	1264.58	1388.46	1.09796	0.819782	797.085	411.239	0.515929	0.00026023
ENSG00000115896.11	protein_coding	PLCL1	28.7336	33.7634	1.17505	1	27.1166	80.3434	2.96289	0.00026023
ENSG00000207741.1	miRNA	MIR590	157.437	178.501	1.1338	0.917927	108.2	247.593	2.28828	0.000260715
ENSG00000264350.1	pseudogene	SNRPGP2	2189.52	1898.04	0.866874	0.397588	2360.48	1313.56	0.55648	0.00026134
ENSG00000006118.10	protein_coding	TMEM132A	508.247	536.402	1.0554	1	711.657	1328.45	1.8667	0.00026188
ENSG00000234415.1	pseudogene	RPL5P7	12.9054	21.8168	1.69052	0.515233	2.03668	17.5489	8.61645	0.000262052
ENSG00000249858.2	pseudogene	SNX5P1	661.615	607.524	0.918245	0.942923	727.511	364.812	0.501453	0.000262108
ENSG00000172331.7	protein_coding	BPGM	1077.09	1018.87	0.945951	1	1265.55	660.565	0.521959	0.000263316
ENSG00000146830.8	protein_coding	GIGYF1	4419.06	4580.77	1.03659	1	4053.56	7011.91	1.72982	0.000263316
ENSG00000213560.4	pseudogene	RP11-386I14.3	16.3122	22.3002	1.36709	0.88237	24.2154	3.62276	0.149605	0.000263403
ENSG00000148842.11	protein_coding	CNNM2	505.923	595.695	1.17744	0.480359	320.305	645.047	2.01385	0.000263542
ENSG00000204977.5	protein_coding	TRIM13	21870.2	17697.6	0.809213	0.0359579	32865.5	19258.3	0.585973	0.000264343
ENSG00000185947.9	protein_coding	ZNF267	10502.8	15373.9	1.46379	1.28389e-06	6023.55	10250	1.70166	0.000264745
ENSG00000232093.1	antisense	RP11-307C12.11	9.09073	5.71733	0.628918	0.93713	16.418	1.20759	0.0735528	0.000266454
ENSG00000105048.12	protein_coding	TNNT1	8435.49	8189.98	0.970895	1	9924.54	5815.66	0.585988	0.000266454
ENSG00000266155.1	pseudogene	RP11-927P21.6	48.7463	49.494	1.01534	1	52.4627	135.074	2.57466	0.000266954
ENSG00000229677.1	pseudogene	RP11-383F6.1	71.9196	79.2046	1.10129	1	67.3837	165.321	2.45343	0.000268405
ENSG00000234133.2	lincRNA	AC005154.9	33.9336	40.4332	1.19154	1	36.6846	100.639	2.74336	0.000268539
ENSG00000134871.13	protein_coding	COL4A2	551.3	634.564	1.15103	0.608926	502.981	973.84	1.93614	0.000269206
ENSG00000228393.3	antisense	RP11-325F22.3	1218.18	1587.81	1.30343	0.0186573	517.054	999.256	1.93259	0.000269548
ENSG00000058729.6	protein_coding	RIOK2	5180.09	4564.83	0.881227	0.441268	6957.5	4037.41	0.580296	0.000270663
ENSG00000145050.11	protein_coding	MANF	5469.61	5260.96	0.961852	1	7774.92	4479.24	0.576113	0.000270784
ENSG00000264442.1	misc_RNA	Metazoa_SRP	0.958421	66.3742	69.2537	2.49675e-24	22.7356	71.1294	3.12855	0.000270784
ENSG00000233785.1	antisense	RP13-314C10.5	13.8923	16.6114	1.19573	1	10.1003	40.7265	4.03219	0.000271038
ENSG00000134049.3	protein_coding	IER3IP1	5547.85	4726.56	0.851963	0.211161	5695.06	3273.5	0.574796	0.000272191
ENSG00000067048.11	protein_coding	DDX3Y	18331.5	20981.6	1.14457	0.340506	15013.4	25386.3	1.69091	0.000273012
ENSG00000175602.2	protein_coding	CCDC85B	15.3728	17.0662	1.11016	1	33.8591	6.93427	0.204798	0.000274048
ENSG00000256706.1	antisense	RP5-1096D14.3	17.223	3.6409	0.211397	0.00711326	40.5089	9.42726	0.232721	0.000275742
ENSG00000114054.9	protein_coding	PCCB	4117.1	3870.33	0.940063	0.971261	4802.9	2775.53	0.577885	0.000276441
ENSG00000197375.7	protein_coding	SLC22A5	246.191	224.383	0.91142	1	414.197	196.214	0.473721	0.000277667
ENSG00000229732.1	antisense	AC019349.5	10.5426	0	0	0.000382559	16.1689	1.12977	0.0698735	0.000278142
ENSG00000235878.3	protein_coding	AP001468.1	70.828	90.3247	1.27527	0.634897	68.8807	167.621	2.4335	0.000278142
ENSG00000127184.6	protein_coding	COX7C	13086.6	11163.6	0.853055	0.199207	14448.8	8499.39	0.588242	0.000278142
ENSG00000100612.9	protein_coding	DHRS7	2501.47	2433.41	0.972792	1	2304.84	1284.03	0.557102	0.000278142
ENSG00000251975.1	snRNA	U6	53.662	205.667	3.83263	1.9193e-17	62.5631	153.735	2.45729	0.000278142
ENSG00000072736.14	protein_coding	NFATC3	10401.4	11480.6	1.10375	0.640744	11226.9	6600.22	0.587896	0.000278425
ENSG00000249921.2	pseudogene	CTC-329H14.1	29.673	55.5516	1.87213	0.0467854	33.0606	94.7163	2.86493	0.000281359
ENSG00000242612.1	protein_coding	DECR2	301.02	261.433	0.868489	0.753442	345.519	160.162	0.463541	0.000281359
ENSG00000139438.5	protein_coding	FAM222A	106.252	118.911	1.11915	1	55.9793	142.397	2.54375	0.000281359
ENSG00000117984.8	protein_coding	CTSD	18370.3	17288.2	0.941092	0.948922	18748.7	11213.1	0.598073	0.000282074
ENSG00000092094.5	protein_coding	OSGEP	4481.66	3752.53	0.837308	0.137452	5494.67	3184.56	0.579572	0.000282431
ENSG00000035862.8	protein_coding	TIMP2	6885.14	7967.25	1.15717	0.285807	6545.66	3856.2	0.589123	0.000282835
ENSG00000178660.5	pseudogene	ARMC10P1	699.059	602.376	0.861695	0.542314	652.286	321.711	0.493206	0.000283406
ENSG00000144677.10	protein_coding	CTDSPL	311.136	294.498	0.946526	1	347.754	160.105	0.460397	0.000283406
ENSG00000257954.1	pseudogene	RP11-161H23.10	132.081	151.239	1.14504	0.910147	89.7456	209.379	2.33303	0.000283463
ENSG00000234145.1	pseudogene	NAP1L4P3	1528.75	1749.2	1.1442	0.463518	1515.36	2667.85	1.76054	0.000284068
ENSG00000148362.6	protein_coding	C9orf142	430.635	398.263	0.924826	1	594.194	293.098	0.49327	0.000285482
ENSG00000166557.8	protein_coding	TMED3	5252.21	5108.95	0.972724	1	6679.12	3885.58	0.58175	0.000285482
ENSG00000186628.8	protein_coding	FSD2	31.6754	33.1371	1.04614	1	34.5478	7.24552	0.209724	0.000286487
ENSG00000181751.5	protein_coding	C5orf30	549.745	468.775	0.852715	0.521958	815.562	410.94	0.503874	0.000286525
ENSG00000078668.8	protein_coding	VDAC3	4975.08	4626.37	0.929909	0.88237	6743.56	3903.71	0.578879	0.00028749
ENSG00000117691.5	protein_coding	NENF	1002.34	1020.85	1.01847	1	1302.61	698.089	0.535916	0.000290432
ENSG00000183648.3	protein_coding	NDUFB1	4050.31	3500.07	0.864147	0.323324	5096.28	2939.4	0.576774	0.000291016
ENSG00000127220.5	protein_coding	ABHD8	282.829	258.43	0.91373	1	290.099	131.512	0.453334	0.000291383
ENSG00000112312.5	protein_coding	GMNN	455.175	356.362	0.782913	0.169128	545.375	262.093	0.480573	0.000291569
ENSG00000148090.7	protein_coding	AUH	1509.7	1417.18	0.938715	1	1609.16	880.317	0.547068	0.000294695
ENSG00000140948.7	protein_coding	ZCCHC14	9883.45	12258	1.24025	0.0307595	5782.28	9836.3	1.70111	0.000294757
ENSG00000138036.12	protein_coding	DYNC2LI1	1285.42	1184.98	0.921862	0.8982	1417.52	768.089	0.541854	0.00029565
ENSG00000221491.2	snoRNA	SNORA34	351.313	348.708	0.992585	1	455.419	217.971	0.478616	0.000297853
ENSG00000106080.6	protein_coding	FKBP14	994.861	932.228	0.937044	1	1586.44	857.188	0.540321	0.00029793
ENSG00000099250.11	protein_coding	NRP1	39010.3	43264.6	1.10906	0.648026	58339.5	102182	1.7515	0.000298168
ENSG00000116815.11	protein_coding	CD58	13097.4	13808	1.05425	1	8735.67	14698.6	1.68259	0.00029961
ENSG00000232333.1	pseudogene	RPS27AP2	5.74102	2.60269	0.45335	0.819782	2.94268	19.9641	6.78431	0.000300026
ENSG00000224959.1	lincRNA	AC017002.2	533.384	537.269	1.00728	1	283.787	569.54	2.00693	0.000300872
ENSG00000232282.1	pseudogene	MTND1P32	30.0904	26.5674	0.88292	1	12.3446	45.479	3.68412	0.000303642
ENSG00000163814.3	protein_coding	CDCP1	241.113	291.141	1.20748	0.524665	314.002	144.579	0.460439	0.000304344
ENSG00000120784.11	protein_coding	ZFP30	327.846	200.647	0.612016	0.000528535	507.45	244.054	0.480941	0.000305448
ENSG00000133943.14	protein_coding	C14orf159	3584.64	3670.35	1.02391	1	4215.09	2429.41	0.576361	0.000305797
ENSG00000175084.7	protein_coding	DES	320.596	271.2	0.845923	0.608926	243.451	107.008	0.439547	0.000306254
ENSG00000130985.12	protein_coding	UBA1	6431.5	7515.05	1.16848	0.224822	6575.62	11169.2	1.69858	0.000307109
ENSG00000255642.1	pseudogene	RP11-415I12.6	1767.76	2449.73	1.38578	0.000617259	1648.62	2889.96	1.75295	0.000307434
ENSG00000235795.1	antisense	RP11-421L21.2	103.49	133.26	1.28766	0.461994	75.6891	181.761	2.40141	0.000307718
ENSG00000165506.10	protein_coding	DNAAF2	1108.45	905.435	0.816849	0.170371	1527.91	817.949	0.535339	0.000308192
ENSG00000148143.8	protein_coding	ZNF462	1.92635	2.07643	1.07791	1	3.20886	21.3273	6.64638	0.000309448
ENSG00000207967.1	miRNA	MIR620	29.6635	33.8206	1.14014	1	19.6268	63.028	3.21132	0.000310611
ENSG00000150977.9	protein_coding	RILPL2	4064.9	4143.51	1.01934	1	4319.38	7408.53	1.71519	0.000311436
ENSG00000102468.5	protein_coding	HTR2A	16.7961	15.0613	0.89671	1	28.6551	5.47305	0.190997	0.000311837
ENSG00000252056.1	snRNA	RNU5E-2P	115.39	205.895	1.78435	0.00042461	47.1342	123.309	2.61613	0.000313023
ENSG00000230107.1	lincRNA	CTA-126B4.7	203.366	174.051	0.855852	0.775075	200.009	85.3496	0.426728	0.000313317
ENSG00000229980.4	lincRNA	TOB1-AS1	99.7613	53.1206	0.532477	0.00480038	139.573	53.9725	0.386697	0.000313801
ENSG00000196470.7	protein_coding	SIAH1	4317.56	4717.37	1.0926	0.765393	2615.72	4541.39	1.7362	0.000314052
ENSG00000212300.1	snoRNA	U3	861.242	1682.47	1.95354	2.03579e-14	4.07335	23.8981	5.86694	0.000314782
ENSG00000102967.7	protein_coding	DHODH	461.427	410.775	0.890228	0.819782	795.566	403.983	0.507793	0.000314873
ENSG00000139112.6	protein_coding	GABARAPL1	8141.72	9597.93	1.17886	0.1635	7830.37	13152.5	1.67968	0.000315021
ENSG00000125827.4	protein_coding	TMX4	6803.47	6628.47	0.974278	1	7796.85	4586.76	0.588284	0.000315983
ENSG00000130332.9	protein_coding	LSM7	1768.6	1602.58	0.906127	0.761741	2276.78	1277.94	0.561292	0.000317055
ENSG00000101052.8	protein_coding	IFT52	1921.22	1736.28	0.903737	0.729318	2246.73	1256.06	0.559061	0.00031793
ENSG00000204396.6	protein_coding	VWA7	70.4106	135.551	1.92515	0.000597597	107.744	244.555	2.26979	0.000318529
ENSG00000214465.3	pseudogene	SMARCE1P6	38.7637	48.7961	1.25881	0.860739	27.4243	80.6547	2.94099	0.000319342
ENSG00000259599.1	3prime_overlapping_ncrna	CTD-2647L4.3	179.66	248.391	1.38256	0.0981138	123.405	275.503	2.23252	0.000321787
ENSG00000143771.7	protein_coding	CNIH4	16015.9	13658	0.852776	0.196342	14434.1	8617.32	0.597012	0.00032264
ENSG00000102471.9	protein_coding	NDFIP2	16028.1	14382.3	0.897317	0.571174	15907.9	9430.48	0.592818	0.000323042
ENSG00000237373.1	processed_transcript	BRWD1-IT1	35.414	39.4665	1.11443	1	25.9029	77.7322	3.00091	0.000323727
ENSG00000165917.5	protein_coding	RAPSN	131.19	114.944	0.87617	0.933373	106.232	243.192	2.28925	0.00032497
ENSG00000252414.1	snRNA	U6	53.662	205.667	3.83263	1.9193e-17	16.3764	54.9841	3.35751	0.00032497
ENSG00000261098.1	lincRNA	RP11-819C21.1	1012.54	1247.86	1.23241	0.134458	664.447	1229.73	1.85075	0.000325193
ENSG00000261504.1	lincRNA	RP11-317P15.4	461.93	703.234	1.52238	0.0002385	242.926	497.952	2.04981	0.000325827
ENSG00000213613.2	pseudogene	RP11-380G5.3	222.239	273.479	1.23056	0.448912	210.425	444.697	2.11333	0.000328066
ENSG00000150995.13	protein_coding	ITPR1	21168.2	23114.8	1.09196	0.752616	20033.2	33893.9	1.69189	0.000328318
ENSG00000146592.11	protein_coding	CREB5	123.2	237.891	1.93094	1.13653e-05	85.3646	199.776	2.34027	0.000329285
ENSG00000214629.3	pseudogene	RP11-506B4.3	282.563	357.958	1.26683	0.246497	300.285	134.766	0.448792	0.000330536
ENSG00000262265.1	sense_intronic	RP5-867C24.4	134.587	112.711	0.837457	0.772765	60.3848	149.565	2.47687	0.000330536
ENSG00000128340.10	protein_coding	RAC2	9174.02	9406.43	1.02533	1	9499.96	16070	1.69159	0.000331533
ENSG00000163754.12	protein_coding	GYG1	4193.15	3945.36	0.940905	0.974983	4981.49	2887.88	0.579723	0.000332762
ENSG00000197563.5	protein_coding	PIGN	4991	4798.88	0.961506	1	4380.41	2528.11	0.577142	0.000333718
ENSG00000224908.1	pseudogene	TIMM8BP2	33.5923	25.8696	0.770104	0.88237	46.2526	11.9202	0.257721	0.000334796
ENSG00000205111.4	protein_coding	CDKL4	233.066	263.706	1.13146	0.875049	72.6463	174.826	2.40654	0.000335743
ENSG00000174749.4	protein_coding	C4orf32	1025.38	1153.44	1.12489	0.658664	1017.34	1864.58	1.8328	0.000336971
ENSG00000117308.10	protein_coding	GALE	2921.29	2748.38	0.940809	0.991901	3194	1823.58	0.570938	0.000337018
ENSG00000160688.14	protein_coding	FLAD1	3399.54	3144.14	0.924872	0.85632	5805.69	3392.5	0.58434	0.000338086
ENSG00000154917.6	protein_coding	RAB6B	175.258	186.495	1.06412	1	207.033	88.7389	0.428623	0.000338686
ENSG00000147027.3	protein_coding	TMEM47	17.204	15.0184	0.872956	1	10.3494	39.8504	3.85048	0.000338892
ENSG00000106034.13	protein_coding	CPED1	62.8098	61.8381	0.984529	1	75.4889	25.1057	0.332575	0.000340105
ENSG00000114439.13	protein_coding	BBX	7805.84	8053.94	1.03178	1	3456.28	5943.08	1.7195	0.000340137
ENSG00000198483.8	protein_coding	ANKRD35	11.5106	13.5111	1.1738	1	25.5952	4.10983	0.16057	0.000340205
ENSG00000151150.14	protein_coding	ANK3	76.1421	103.821	1.36352	0.356075	112.789	42.9659	0.38094	0.000342175
ENSG00000075188.3	protein_coding	NUP37	1229.82	1099.31	0.893881	0.701684	1448.21	784.358	0.541606	0.000342581
ENSG00000181036.9	protein_coding	FCRL6	70.8756	78.8471	1.11247	1	109.206	39.4037	0.360819	0.000343356
ENSG00000253557.1	lincRNA	RP11-1080G15.1	117.867	117.873	1.00005	1	92.0241	32.8383	0.356845	0.000343558
ENSG00000169020.5	protein_coding	ATP5I	8222.22	7298.34	0.887635	0.483832	10285	6086.25	0.591758	0.000343585
ENSG00000184675.5	protein_coding	FAM123B	533.327	573.864	1.07601	1	594.372	290.706	0.489097	0.000344562
ENSG00000258183.1	lincRNA	RP11-753N8.1	135.118	225.121	1.6661	0.00168609	39.2121	106.637	2.71948	0.000344923
ENSG00000101182.10	protein_coding	PSMA7	17200.2	15011.8	0.872767	0.33845	20482.6	12189.1	0.595096	0.000345013
ENSG00000115020.12	protein_coding	PIKFYVE	40042.9	40375.9	1.00832	1	38541.9	65717.8	1.7051	0.00034518
ENSG00000226396.1	pseudogene	RP5-1056L3.3	243.485	280.078	1.15029	0.796897	130.762	288.515	2.20641	0.000345784
ENSG00000173267.9	protein_coding	SNCG	130.706	126.548	0.968189	1	124.652	48.3813	0.38813	0.000346477
ENSG00000056050.6	protein_coding	C4orf27	481.687	422.937	0.878032	0.724726	614.852	305.854	0.497443	0.000347947
ENSG00000123643.7	protein_coding	SLC36A1	8706.12	9036.77	1.03798	1	10466.8	6182.44	0.590669	0.000348301
ENSG00000237525.2	lincRNA	AC012668.2	55.6169	25.4291	0.457219	0.00759154	33.825	7.0899	0.209605	0.000349171
ENSG00000105464.3	protein_coding	GRIN2D	569.993	732.159	1.2845	0.0858119	661.426	1241.87	1.87756	0.000351492
ENSG00000213530.3	pseudogene	AC004894.2	48.9555	64.3121	1.31368	0.635452	67.6084	165.67	2.45043	0.000353604
ENSG00000158966.9	protein_coding	CACHD1	241.882	309.76	1.28062	0.243321	236.11	483.969	2.04976	0.000354638
ENSG00000205413.3	protein_coding	SAMD9	20772.7	19592.9	0.943205	0.992763	15565	26083.9	1.67581	0.000355473
ENSG00000153046.12	protein_coding	CDYL	8757.52	9462.17	1.08046	0.833122	7767.82	12994.3	1.67283	0.000356211
ENSG00000072201.9	protein_coding	LNX1	57.8751	76.8136	1.32723	0.558856	46.0206	116.594	2.53352	0.000357532
ENSG00000148481.8	protein_coding	FAM188A	5561.67	6666.35	1.19862	0.106819	6066.68	10173.9	1.67702	0.000358318
ENSG00000204574.7	protein_coding	ABCF1	7695.16	9070.53	1.17873	0.169759	7816.95	13114.8	1.67774	0.000358592
ENSG00000073350.9	protein_coding	LLGL2	1212.27	1009.48	0.832722	0.240227	1428.48	778.522	0.545001	0.000358905
ENSG00000178226.6	protein_coding	PRSS36	135.042	115.185	0.852952	0.843909	153.158	61.8608	0.4039	0.000359459
ENSG00000166997.3	protein_coding	CNPY4	290.981	312.288	1.07323	1	404.546	190.511	0.470924	0.000360493
ENSG00000265123.1	misc_RNA	Metazoa_SRP	0.958421	66.3742	69.2537	2.49675e-24	33.6003	93.5865	2.78529	0.000360939
ENSG00000082701.10	protein_coding	GSK3B	16258.8	19845.8	1.22062	0.0571493	12897.9	21635.5	1.67745	0.000363373
ENSG00000173905.4	protein_coding	GOLIM4	23050.4	20563	0.89209	0.524451	16026.8	26754.6	1.66936	0.000364613
ENSG00000264469.1	lincRNA	RP11-173M1.8	668.199	705.374	1.05563	1	666.843	1248.37	1.87206	0.000364904
ENSG00000252010.1	snoRNA	SCARNA5	34208.6	31008.9	0.906465	0.689254	37586.6	22239.3	0.591682	0.000366666
ENSG00000198742.5	protein_coding	SMURF1	10612	12475.1	1.17557	0.181436	7195.38	12098.4	1.68141	0.00036696
ENSG00000265589.1	miRNA	AL359753.1	10.0872	10.8226	1.0729	1	9.95872	39.1875	3.93499	0.000367058
ENSG00000243721.1	pseudogene	RP11-472I20.1	72.7449	92.0608	1.26553	0.665518	47.9986	123.252	2.56782	0.000367058
ENSG00000266115.1	miRNA	AC005375.1	0.474456	1.57877	3.32755	1	0	9.32925	Inf	0.000367732
ENSG00000259643.1	processed_transcript	CTA-305I2.2	41.6295	57.1304	1.37235	0.566001	32.2376	92.9034	2.88183	0.000368428
ENSG00000112812.11	protein_coding	PRSS16	16.2741	10.4251	0.64059	0.770231	41.7299	10.459	0.250636	0.000368464
ENSG00000202167.1	snRNA	U1	475.206	1008.61	2.12247	5.31233e-15	0	9.25143	Inf	0.000369197
ENSG00000165996.9	protein_coding	PTPLA	499.859	421.927	0.844092	0.48065	428.386	204.085	0.476405	0.000369997
ENSG00000269826.1	lincRNA	RP11-158I3.3	3.83368	42.0405	10.9661	1.02692e-10	0	9.17362	Inf	0.000370784
ENSG00000144034.10	protein_coding	TPRKB	1801.29	1607.05	0.892163	0.640744	2114.58	1174.59	0.555473	0.000372088
ENSG00000125817.7	protein_coding	CENPB	3935.73	3471.86	0.88214	0.463518	5195.42	3021.87	0.581641	0.000373166
ENSG00000141429.8	protein_coding	GALNT1	17776	16859.8	0.948463	1	18052.5	10768.9	0.596535	0.00037353
ENSG00000010810.11	protein_coding	FYN	10127.6	11287.7	1.11455	0.564259	9585.92	16303.7	1.7008	0.000374889
ENSG00000013523.5	protein_coding	ANGEL1	2446.77	2555.87	1.04459	1	3175.59	1819.79	0.573057	0.000375037
ENSG00000203879.7	protein_coding	GDI1	3253.17	3718.71	1.1431	0.40888	4151.05	7016.92	1.69039	0.000375753
ENSG00000185187.7	protein_coding	SIGIRR	207.304	166.909	0.805143	0.489252	187.833	78.7296	0.419146	0.000375856
ENSG00000230928.1	antisense	RP11-34A14.3	79.5014	130.432	1.64062	0.0203056	98.1585	222.45	2.26623	0.00037721
ENSG00000266500.1	miRNA	AL138498.1	0	1.53587	Inf	0.819782	0	8.86237	Inf	0.00037747
ENSG00000013810.14	protein_coding	TACC3	1381.39	1322.78	0.957575	1	1357.37	738.43	0.544016	0.00037802
ENSG00000196369.6	pseudogene	SRGAP2B	1197.57	1378.15	1.15079	0.47229	1149.4	615.988	0.535923	0.000378647
ENSG00000132846.5	protein_coding	ZBED3	116.709	175.229	1.50143	0.0433528	96.0388	226.784	2.36138	0.000379056
ENSG00000261898.1	antisense	RP11-314A20.5	1.89782	1.03821	0.547055	1	0	8.78456	Inf	0.000379108
ENSG00000204086.3	protein_coding	RPA4	79.5014	85.0478	1.06976	1	64.6657	157.355	2.43336	0.000383148
ENSG00000047249.11	protein_coding	ATP6V1H	6114.09	7002.79	1.14535	0.34877	5552.5	9415.2	1.69567	0.000383973
ENSG00000259516.2	pseudogene	ANP32AP1	425.254	400.21	0.941108	1	419.743	203.206	0.48412	0.000384516
ENSG00000267656.1	pseudogene	RP11-807E13.3	4.7826	6.78415	1.41851	1	7.96356	32.8585	4.1261	0.000384516
ENSG00000162461.7	protein_coding	SLC25A34	306.818	473.497	1.54325	0.000753506	118.791	265.044	2.23117	0.000386602
ENSG00000213160.4	protein_coding	KLHL23	521.855	555.087	1.06368	1	604.82	301.531	0.498547	0.00038775
ENSG00000006534.11	processed_transcript	ALDH3B1	1279.49	1184.18	0.925508	0.91492	1354.6	740.92	0.546966	0.000388018
ENSG00000269560.1	sense_intronic	CTD-2192J16.21	41.6865	33.8206	0.811308	0.933702	25.3461	75.1816	2.9662	0.000388712
ENSG00000211697.2	TR_V_gene	TRGV5	37.8529	67.0435	1.77116	0.0503134	54.8901	137.489	2.50481	0.000390382
ENSG00000104883.3	protein_coding	PEX11G	65.1346	49.3795	0.758116	0.621393	79.0567	27.5987	0.3491	0.00039365
ENSG00000089280.14	protein_coding	FUS	11528.4	13939	1.2091	0.079427	9702.22	16346	1.68477	0.000394641
ENSG00000204577.7	protein_coding	LILRB3	92.8432	134.47	1.44836	0.133423	162.966	341.246	2.09397	0.000394848
ENSG00000119655.4	protein_coding	NPC2	14267.4	13232.8	0.927483	0.854241	16962.1	10156.1	0.598748	0.00039518
ENSG00000232448.1	lincRNA	RP11-416N4.1	7.69589	8.84628	1.14948	1	5.24554	26.4891	5.04984	0.000395277
ENSG00000261582.1	antisense	RP4-614O4.11	32.4912	60.6855	1.86775	0.0363104	23.0017	70.9536	3.0847	0.000395935
ENSG00000141968.3	protein_coding	VAV1	8893.26	9350.63	1.05143	1	8744.03	14532.8	1.66203	0.00039793
ENSG00000103381.7	protein_coding	CPPED1	3445.27	3610.65	1.048	1	4799.61	2798.81	0.583133	0.000397977
ENSG00000103174.7	protein_coding	NAGPA	759.648	619.657	0.815715	0.218174	884.438	459.514	0.519556	0.000398538
ENSG00000211881.1	TR_J_gene	TRAJ8	136.077	70.0008	0.514422	0.000497357	70.153	23.0998	0.329277	0.000400279
ENSG00000140931.15	protein_coding	CMTM3	10123.2	9651.35	0.953391	1	9930.2	5937.66	0.59794	0.000400351
ENSG00000132967.9	pseudogene	HMGB1P5	2676.19	2628.65	0.982235	1	2412.58	1360.99	0.56412	0.000401406
ENSG00000163635.13	protein_coding	ATXN7	7603.22	9509.37	1.2507	0.0217449	6904.53	11573.5	1.67621	0.00040143
ENSG00000171241.4	protein_coding	SHCBP1	877.477	884.476	1.00798	1	422.925	202.001	0.477629	0.000401574
ENSG00000136710.5	protein_coding	CCDC115	955.405	758.863	0.794285	0.100377	1273.51	683.252	0.536513	0.000401874
ENSG00000113263.8	protein_coding	ITK	8.60677	15.6018	1.81274	0.564259	5.45312	27.1116	4.97176	0.000403916
ENSG00000179387.4	protein_coding	ELMOD2	4429.95	3589.95	0.810382	0.0504914	5296.87	3096.55	0.5846	0.000404321
ENSG00000129993.10	protein_coding	CBFA2T3	79.9948	79.8281	0.997916	1	99.548	37.0259	0.37194	0.00040599
ENSG00000118620.8	protein_coding	ZNF430	6607.75	6279.62	0.950341	1	4575	7683.86	1.67953	0.000408014
ENSG00000198106.6	protein_coding	SNX29P2	56.4422	79.9425	1.41636	0.342897	21.705	66.7285	3.07434	0.000408355
ENSG00000005022.5	protein_coding	SLC25A5	12408	11805.7	0.951459	1	14534.1	8662.42	0.596005	0.000411349
ENSG00000188987.2	protein_coding	HIST1H4D	1418.19	1120.43	0.79004	0.0588458	1070.36	574.95	0.537156	0.000411729
ENSG00000186283.9	protein_coding	TOR3A	3373.24	3961.07	1.17426	0.216992	2769.82	4717.38	1.70314	0.000411754
ENSG00000259003.1	protein_coding	AE000662.92	168.236	76.3731	0.453964	3.08904e-06	102.474	37.6888	0.367791	0.000411935
ENSG00000181444.8	protein_coding	ZNF467	30.1475	23.7931	0.789225	0.96055	53.4444	15.3096	0.286458	0.000413219
ENSG00000196743.4	protein_coding	GM2A	3600.02	4071.15	1.13087	0.475054	4233.09	7128.74	1.68405	0.00041365
ENSG00000103152.7	protein_coding	MPG	2015.45	1643.87	0.815637	0.104204	1360.01	749.454	0.551065	0.000414019
ENSG00000188707.4	protein_coding	C7orf29	285.135	263.664	0.924698	1	263.544	119.338	0.452819	0.00041485
ENSG00000101421.3	protein_coding	CHMP4B	10553.7	12204.3	1.1564	0.265172	8552.5	14363.4	1.67944	0.000415642
ENSG00000253671.1	lincRNA	RP11-806O11.1	52.2767	30.2226	0.578128	0.118043	31.7468	6.60282	0.207984	0.000415642
ENSG00000114346.9	protein_coding	ECT2	2915.14	2885.08	0.989689	1	3147.53	1792.75	0.569576	0.000416463
ENSG00000091651.4	protein_coding	ORC6	341.521	334.276	0.978787	1	250.125	110.516	0.441842	0.000417525
ENSG00000243260.2	misc_RNA	Metazoa_SRP	0.958421	66.3742	69.2537	2.49675e-24	64.3751	157.646	2.44887	0.000417562
ENSG00000223361.5	pseudogene	FTH1P10	24.957	30.7346	1.2315	1	26.7674	77.6746	2.90184	0.00041807
ENSG00000157216.10	protein_coding	SSBP3	2327.12	2455.09	1.05499	1	2056.18	3538.52	1.72092	0.000418172
ENSG00000109919.4	protein_coding	MTCH2	7491.63	7073.91	0.944242	0.998037	9635	5709.59	0.592589	0.000423597
ENSG00000135636.8	protein_coding	DYSF	7399.74	8811.97	1.19085	0.131437	8313.33	4989.64	0.600197	0.000426617
ENSG00000207991.1	miRNA	MIR601	15.8472	20.7929	1.31208	0.974948	13.8245	49.6263	3.58974	0.000426617
ENSG00000183628.7	protein_coding	DGCR6	50.9104	34.7873	0.683305	0.436002	87.7773	30.7748	0.350601	0.000426883
ENSG00000101347.7	protein_coding	SAMHD1	20281.3	20062.7	0.98922	1	23012.2	13760.8	0.597979	0.000427568
ENSG00000135643.4	protein_coding	KCNMB4	29.2841	17.1091	0.584244	0.359934	11.7292	42.2655	3.60344	0.000427803
ENSG00000263641.1	miRNA	MIR4777	10.5236	12.5301	1.19066	1	4.63015	24.463	5.28341	0.000427803
ENSG00000227815.1	pseudogene	RP11-195C7.3	13.9209	15.0184	1.07884	1	12.7769	45.7903	3.58385	0.000427836
ENSG00000266289.1	lincRNA	RP11-1C8.6	144.844	147.655	1.01941	1	97.3941	218.478	2.24324	0.000427964
ENSG00000165792.12	protein_coding	METTL17	4769.29	4227.39	0.886377	0.484654	7366.93	4363.68	0.592334	0.000429881
ENSG00000137700.10	processed_transcript	SLC37A4	450.79	410.281	0.910138	0.922867	791.053	409.24	0.517335	0.000430571
ENSG00000005471.11	protein_coding	ABCB4	3218.82	4024.09	1.25018	0.0323609	2772.89	1593.24	0.574578	0.000430825
ENSG00000237595.2	lincRNA	RP11-112L6.3	6.69944	11.9466	1.78323	0.705117	2.85965	19.1658	6.70214	0.000430825
ENSG00000185803.4	protein_coding	SLC52A2	1650.69	1483.25	0.898563	0.694962	2249.12	1271.52	0.56534	0.000431429
ENSG00000115977.13	protein_coding	AAK1	1428.19	2151.6	1.50651	7.48185e-06	1475.77	2625.51	1.77908	0.000432006
ENSG00000215912.7	protein_coding	TTC34	21.0187	20.8358	0.991298	1	34.748	95.1457	2.73816	0.000432018
ENSG00000147041.7	protein_coding	SYTL5	56.5563	49.165	0.869311	1	21.7295	3.05787	0.140725	0.00043359
ENSG00000263637.1	antisense	RP11-106E15.1	5.74102	7.2532	1.2634	1	0.432245	11.0239	25.5038	0.000433657
ENSG00000233930.3	lincRNA	RP13-25N22.1	4.7826	24.3623	5.09395	0.000324774	2.94268	19.477	6.61879	0.000433657
ENSG00000038532.10	protein_coding	CLEC16A	3070.17	3970.17	1.29314	0.00888378	2832.59	4834.77	1.70684	0.000433828
ENSG00000137513.5	protein_coding	NARS2	873.046	835.008	0.95643	1	1061.34	558.58	0.526297	0.000435069
ENSG00000234698.1	lincRNA	RP11-112L6.2	10.0872	25.3433	2.51242	0.0472966	3.25038	20.3734	6.268	0.000436545
ENSG00000267442.1	sense_intronic	AC005391.3	32.1879	18.7308	0.581919	0.305493	20.865	63.6707	3.05156	0.000436651
ENSG00000253853.1	lincRNA	GS1-57L11.1	224.204	214.187	0.955322	1	251.356	112.502	0.447578	0.000436992
ENSG00000215861.4	pseudogene	WI2-1896O14.1	3.81467	5.73163	1.50253	1	4.1979	23.3332	5.5583	0.000436992
ENSG00000212418.1	misc_RNA	Y_RNA	170.314	284.159	1.66845	0.000587839	0.390728	10.7905	27.6163	0.000437639
ENSG00000216990.2	pseudogene	HSPD1P10	65.5235	40.4618	0.617516	0.137452	8.57895	35.1756	4.10023	0.000437853
ENSG00000163291.10	protein_coding	PAQR3	2538.26	2461.86	0.9699	1	3433.6	1977.28	0.575861	0.000438934
ENSG00000261845.1	antisense	RP13-638C3.4	57.3816	49.8486	0.86872	1	30.367	86.1075	2.83556	0.000438934
ENSG00000130208.5	protein_coding	APOC1	13575.2	11733.1	0.864305	0.271785	15264.5	9202.59	0.602875	0.000439131
ENSG00000107874.5	protein_coding	CUEDC2	1684	1585.69	0.941622	1	1934.63	1084.11	0.560372	0.000439983
ENSG00000139620.8	protein_coding	KANSL2	10157.1	7474.43	0.735879	0.000285961	11423.2	6828.7	0.597793	0.000440344
ENSG00000235568.2	protein_coding	NFAM1	6616.63	7251.5	1.09595	0.719794	6979.99	4149.54	0.594491	0.000441423
ENSG00000118514.9	protein_coding	ALDH8A1	178.133	190.191	1.06769	1	96.2635	218.553	2.27036	0.000444098
ENSG00000261221.1	protein_coding	ZNF865	243.059	302.661	1.24522	0.362362	240.252	488.663	2.03396	0.000444098
ENSG00000259330.1	antisense	RP11-64K12.2	1870.6	1443.82	0.77185	0.0185339	2054.59	1160.42	0.564795	0.000444413
ENSG00000229715.4	pseudogene	EEF1DP3	105.806	253.027	2.39143	1.20456e-09	81.8065	188.461	2.30374	0.000445166
ENSG00000049883.9	protein_coding	PTCD2	914.998	766.797	0.838032	0.31755	1438.52	785.373	0.54596	0.000445214
ENSG00000109390.7	protein_coding	NDUFC1	4142.32	3661.54	0.883936	0.480878	4425.23	2591.66	0.585657	0.000445256
ENSG00000174669.7	protein_coding	SLC29A2	86.7894	90.3533	1.04106	1	127.654	50.563	0.396095	0.000446603
ENSG00000113448.12	protein_coding	PDE4D	2839.14	2960.39	1.04271	1	2383.1	4116.59	1.72741	0.000446604
ENSG00000196405.8	protein_coding	EVL	21503.2	20570.3	0.956616	1	27384.5	16565	0.604903	0.000448248
ENSG00000225329.1	lincRNA	RP11-325F22.5	139.379	163.698	1.17448	0.809853	90.8348	205.252	2.25962	0.000448248
ENSG00000226500.2	pseudogene	RP11-196G18.1	2.88477	2.61699	0.907174	1	17.5486	1.69466	0.0965695	0.000449842
ENSG00000200840.1	snRNA	RNU6-82	135.393	144.355	1.06619	1	63.5106	153.986	2.42457	0.000449945
ENSG00000188677.9	protein_coding	PARVB	3310.35	3502.07	1.05792	1	3489.78	5947.31	1.70421	0.000451664
ENSG00000162746.10	protein_coding	FCRLB	121.331	136.389	1.12411	0.99276	155.244	64.8004	0.41741	0.000451696
ENSG00000151164.14	protein_coding	RAD9B	202.246	182.028	0.900033	0.992763	269.129	121.462	0.451314	0.000452969
ENSG00000166228.4	protein_coding	PCBD1	608.939	599.602	0.984666	1	758.608	392.469	0.517354	0.000453833
ENSG00000268552.1	protein_coding	AL109927.1	8.60677	9.30103	1.08066	1	17.3826	1.77247	0.101969	0.000454488
ENSG00000069482.6	protein_coding	GAL	9942.12	9924.1	0.998187	1	11077.2	18303.3	1.65234	0.000454831
ENSG00000130309.6	protein_coding	GLT25D1	7155.06	7701.49	1.07637	0.872617	8642.87	5158.5	0.596851	0.000454884
ENSG00000117650.8	protein_coding	NEK2	304.199	249.698	0.820838	0.455644	72.3972	24.2296	0.334675	0.000454954
ENSG00000237693.3	protein_coding	IRGM	29.673	63.1738	2.129	0.0052928	18.7453	58.9959	3.14725	0.000455143
ENSG00000172939.4	protein_coding	OXSR1	8233.45	9308.13	1.13053	0.435298	9932.05	16515.3	1.66283	0.000455665
ENSG00000187764.7	protein_coding	SEMA4D	1180.87	1456.82	1.23369	0.1173	874.052	1578.37	1.80581	0.000455665
ENSG00000062485.13	protein_coding	CS	8446.09	10256.6	1.21436	0.0677265	9905.52	16459	1.6616	0.000459023
ENSG00000106211.8	protein_coding	HSPB1	1827.02	1598.67	0.875015	0.480878	2059.39	1174.65	0.570386	0.00045973
ENSG00000127125.6	protein_coding	PPCS	11883.4	9397.89	0.790839	0.0132567	14798.3	8850.75	0.598094	0.000460333
ENSG00000165629.14	protein_coding	ATP5C1	18452.4	16416.2	0.889651	0.497257	20911.3	12466.6	0.596165	0.000462388
ENSG00000187536.4	pseudogene	TPM3P7	88.6016	79.4735	0.896975	1	55.8547	138.619	2.48177	0.000462638
ENSG00000220804.4	pseudogene	AC093642.5	47.883	70.1295	1.4646	0.302006	40.2842	106.481	2.64324	0.000464325
ENSG00000156017.8	protein_coding	C9orf41	4313.54	4134.42	0.958475	1	5443.62	3177.71	0.583749	0.000464726
ENSG00000128973.7	protein_coding	CLN6	2861.6	2949.37	1.03067	1	3382.42	1955.21	0.578051	0.000467281
ENSG00000129968.11	protein_coding	FAM108A1	1757.98	1274.46	0.724956	0.0014496	1613.02	900.794	0.558453	0.000467281
ENSG00000035499.8	protein_coding	DEPDC1B	643.547	598.961	0.930718	1	282.722	129.739	0.458894	0.000469531
ENSG00000149600.6	protein_coding	COMMD7	3710.48	3390.06	0.913647	0.765393	3325.85	1935.13	0.581844	0.000469542
ENSG00000198366.5	protein_coding	HIST1H3A	323.254	214.313	0.662985	0.006983	249.622	112.288	0.449833	0.000469542
ENSG00000152291.9	protein_coding	TGOLN2	17113.2	21487.3	1.2556	0.0194533	17768.1	29673.5	1.67005	0.000472534
ENSG00000112425.9	protein_coding	EPM2A	1042.68	1079.5	1.03531	1	1261.67	679.88	0.538874	0.000475396
ENSG00000160957.7	processed_transcript	RECQL4	305.717	294.656	0.963818	1	233.287	104.691	0.448765	0.000475622
ENSG00000100304.12	protein_coding	TTLL12	2105.87	2136.92	1.01475	1	2641.2	1505.74	0.570097	0.00047803
ENSG00000138308.5	protein_coding	PLA2G12B	6.69944	2.60269	0.388493	0.612775	1.2137	13.8483	11.41	0.000478467
ENSG00000264542.1	miRNA	AP001282.1	2.40081	5.23398	2.18009	0.871573	1.25522	13.7705	10.9706	0.000478551
ENSG00000249413.1	processed_transcript	RP11-25H12.1	151.686	245.459	1.6182	0.00272628	101.267	225.585	2.22762	0.000479091
ENSG00000204634.8	protein_coding	TBC1D8	6728.03	7781.12	1.15652	0.27763	6568.82	3958.35	0.602596	0.000479498
ENSG00000161847.9	protein_coding	RAVER1	927.228	944.255	1.01836	1	669.939	1246.1	1.86002	0.000479849
ENSG00000149925.12	protein_coding	ALDOA	56331.1	54143.1	0.961158	1	57733.1	99870.6	1.72987	0.000482496
ENSG00000139350.7	protein_coding	NEDD1	1401.89	1376	0.981536	1	1862.91	1041.32	0.558976	0.000482496
ENSG00000168078.5	protein_coding	PBK	225.286	218.265	0.968837	1	68.7635	22.6127	0.328847	0.000484407
ENSG00000226505.1	lincRNA	AC016700.3	51.8403	23.8074	0.459246	0.0116691	60.0942	18.5231	0.308234	0.000485189
ENSG00000105287.8	protein_coding	PRKD2	748.762	836.933	1.11775	0.770894	703.149	1288.55	1.83255	0.000488533
ENSG00000119048.3	protein_coding	UBE2B	6680.82	7440.37	1.11369	0.571369	4707.62	7902.91	1.67875	0.000491117
ENSG00000224566.2	pseudogene	FAM96AP2	12.9054	13.4968	1.04582	1	24.8138	4.18765	0.168763	0.000493907
ENSG00000234614.1	antisense	AL450992.2	138.544	119.921	0.86558	0.88237	146.431	58.4916	0.399449	0.000494639
ENSG00000143190.14	protein_coding	POU2F1	5301.03	6159.01	1.16185	0.259683	4034.59	6773.89	1.67895	0.000496203
ENSG00000223658.5	pseudogene	AC011242.6	47.9115	29.6392	0.618623	0.24049	44.7898	11.9202	0.266138	0.000498397
ENSG00000157214.8	protein_coding	STEAP2	43.708	35.7683	0.818348	0.960764	71.0419	22.9643	0.323251	0.000498397
ENSG00000188186.6	protein_coding	LAMTOR4	2120.73	1945.93	0.917575	0.82455	2363.11	1357.47	0.574444	0.000500033
ENSG00000067113.12	protein_coding	PPAP2A	173.161	199.294	1.15092	0.834538	177.945	372.343	2.09246	0.000500287
ENSG00000071994.6	protein_coding	PDCD2	15784.5	13411.9	0.849692	0.176878	17377.6	10421.2	0.599691	0.000504243
ENSG00000001630.11	protein_coding	CYP51A1	575.158	444.925	0.77357	0.0976036	456.196	224.13	0.491303	0.000504764
ENSG00000139354.6	protein_coding	GAS2L3	11609.7	13779.1	1.18687	0.132506	4572.99	2714.77	0.593653	0.000507578
ENSG00000154548.8	protein_coding	SRSF12	224.251	229.503	1.02342	1	179.225	368.395	2.05549	0.000508286
ENSG00000122550.12	protein_coding	KLHL7	1500.11	1365.19	0.910059	0.817366	2037.65	1150.01	0.564379	0.000509272
ENSG00000092853.9	protein_coding	CLSPN	528.327	524.438	0.992641	1	490.81	241.639	0.492326	0.000509565
ENSG00000150540.9	protein_coding	HNMT	5589.83	4848.28	0.86734	0.321619	7531.56	4501.85	0.597732	0.000511478
ENSG00000188295.9	protein_coding	ZNF669	1456.57	1340.29	0.920167	0.88237	1291.61	708.568	0.548591	0.000511557
ENSG00000144306.9	protein_coding	SCRN3	1923	1756.9	0.913627	0.819782	2420.33	1380.52	0.570385	0.000511789
ENSG00000234263.1	antisense	RP3-325F22.3	8.59726	7.80806	0.908203	1	10.0173	38.0203	3.79546	0.000512797
ENSG00000164825.3	protein_coding	DEFB1	171.149	153.953	0.899525	1	94.4588	33.677	0.356526	0.000517807
ENSG00000234311.1	antisense	RP11-432J24.3	75.3739	60.2164	0.798903	0.764412	82.6881	28.593	0.345794	0.000517807
ENSG00000236747.1	lincRNA	RP11-157D23.1	133.676	168.843	1.26308	0.457258	108.425	238.947	2.2038	0.000518122
ENSG00000238970.1	snoRNA	snoU13	21.0757	97.0659	4.60557	1.83972e-12	9.01119	35.8183	3.97487	0.000520652
ENSG00000230176.1	antisense	RP4-779E11.3	39.6556	45.7672	1.15412	1	41.4979	107.631	2.59365	0.000520673
ENSG00000168795.4	protein_coding	ZBTB5	1203.86	1729.29	1.43645	0.000213735	1234.58	2169.41	1.75721	0.000520673
ENSG00000252050.1	snoRNA	SNORA31	487.267	614.091	1.26028	0.148603	9.05271	35.8183	3.95664	0.000520989
ENSG00000149292.11	protein_coding	TTC12	239.14	190.093	0.794903	0.375839	353.329	167.272	0.473418	0.000522215
ENSG00000265093.1	misc_RNA	Metazoa_SRP	0.958421	66.3742	69.2537	2.49675e-24	60.1772	145.086	2.41098	0.00052348
ENSG00000173473.6	protein_coding	SMARCC1	21484.3	24586.3	1.14439	0.360059	16763.2	27867.7	1.66244	0.00052348
ENSG00000158220.9	protein_coding	ESYT3	209.685	152.46	0.727092	0.133758	121.326	47.3495	0.390266	0.000524326
ENSG00000065308.4	protein_coding	TRAM2	3781.75	4684.05	1.23859	0.0440338	4638.57	2749.92	0.592837	0.000526113
ENSG00000140932.5	protein_coding	CMTM2	52.8463	50.8868	0.962922	1	40.2012	9.99214	0.248554	0.000526496
ENSG00000143545.4	protein_coding	RAB13	5991.67	6440.96	1.07499	0.873402	5740	9511.51	1.65706	0.000526981
ENSG00000112837.11	protein_coding	TBX18	2452.57	2023.54	0.825071	0.123797	2390.67	1357.58	0.567869	0.000527214
ENSG00000163219.7	protein_coding	ARHGAP25	1776.95	1614.79	0.908742	0.781816	1955.89	3351.11	1.71334	0.000527332
ENSG00000151838.6	protein_coding	CCDC175	19.6524	15.0184	0.7642	1	5.4116	25.613	4.73297	0.000527986
ENSG00000119471.10	protein_coding	HSDL2	2178.41	2082.42	0.955938	1	2253.65	1284.43	0.569936	0.000528248
ENSG00000198721.8	protein_coding	ECI2	2277.85	1983.63	0.870834	0.427994	2514.26	1429.52	0.568564	0.000528412
ENSG00000113460.8	protein_coding	BRIX1	6455.23	5951.11	0.921906	0.819185	7489.3	4434.75	0.592144	0.000528698
ENSG00000222112.1	misc_RNA	7SK	215.359	104.96	0.48737	3.25246e-06	215.487	440.709	2.04517	0.000529672
ENSG00000203668.1	protein_coding	CHML	7773.56	8330.02	1.07158	0.88237	10110.1	6036.84	0.597109	0.000534408
ENSG00000111639.3	protein_coding	MRPL51	7331.06	6700.3	0.91396	0.73672	9232.23	5535.36	0.599569	0.000536008
ENSG00000258645.2	pseudogene	CTD-2302E22.3	1315.6	1300.79	0.988742	1	1549.7	857.635	0.553421	0.000536154
ENSG00000075239.9	protein_coding	ACAT1	2911.58	2668.57	0.916537	0.815126	2561.64	1473.52	0.575226	0.000540202
ENSG00000188211.4	protein_coding	NCR3LG1	2134.08	3860.04	1.80876	6.80696e-14	1746.59	3008.43	1.72246	0.000542152
ENSG00000097046.8	protein_coding	CDC7	718.304	702.539	0.978053	1	1006.47	532.128	0.528706	0.000543315
ENSG00000164828.13	protein_coding	SUN1	2881.11	2888.84	1.00268	1	2968	1723.12	0.580567	0.000544219
ENSG00000104133.10	protein_coding	SPG11	14499.1	15615.5	1.077	0.857676	14451.3	24073.2	1.66582	0.000544334
ENSG00000114395.6	protein_coding	CYB561D2	1473.82	1220.26	0.827952	0.186888	1918.65	1081.76	0.563815	0.000545037
ENSG00000139146.9	protein_coding	FAM60A	4856.82	5317.08	1.09476	0.725855	4498.37	7530.63	1.67408	0.000545037
ENSG00000233876.2	pseudogene	GAPDHP68	7.19291	10.4107	1.44736	1	1.68746	15.2894	9.06056	0.00054624
ENSG00000185038.7	protein_coding	HEATR7B1	8.16084	19.6832	2.41191	0.128071	1.72898	14.9003	8.61797	0.00054624
ENSG00000219150.2	pseudogene	RP11-569A2.2	47.4561	45.2124	0.952721	1	20.1836	62.0538	3.07446	0.000546666
ENSG00000157087.12	protein_coding	ATP2B2	288.93	331.105	1.14597	0.776088	240.902	109.677	0.455278	0.000548622
ENSG00000171680.16	protein_coding	PLEKHG5	127.641	122.95	0.963246	1	121.751	47.4475	0.389709	0.000548622
ENSG00000232077.1	lincRNA	RP11-452J13.1	59.83	80.3973	1.34376	0.492682	24.34	70.7606	2.90717	0.000549062
ENSG00000198563.8	protein_coding	DDX39B	9075.97	10353.9	1.14081	0.373374	7822.27	13011.3	1.66337	0.000550753
ENSG00000257350.1	pseudogene	RP11-616L12.4	7.68638	16.0423	2.0871	0.342502	17.324	1.85029	0.106805	0.000551039
ENSG00000104356.6	protein_coding	POP1	2412.14	2391.61	0.991491	1	4995.46	2926.22	0.585776	0.000552158
ENSG00000231177.4	lincRNA	GHRLOS2	461.482	678.935	1.4712	0.00131883	437.116	826.168	1.89004	0.000552504
ENSG00000171388.9	protein_coding	APLN	7.65786	7.79376	1.01775	1	8.49591	34.6108	4.07381	0.000555547
ENSG00000154920.10	protein_coding	EME1	231.558	231.01	0.997631	1	170.837	70.899	0.41501	0.000555547
ENSG00000162782.11	protein_coding	TDRD5	38.4604	30.5916	0.795404	0.918602	32.6528	7.16771	0.219513	0.000555547
ENSG00000166762.11	protein_coding	CATSPER2	477.7	597.94	1.25171	0.183475	424.415	812.74	1.91497	0.000556257
ENSG00000109099.9	protein_coding	PMP22	68.0193	82.162	1.20792	0.855708	54.6655	131.688	2.40897	0.000557169
ENSG00000266072.1	miRNA	MIR5693	40.614	41.9547	1.03301	1	46.7605	121.009	2.58785	0.00055838
ENSG00000117906.9	protein_coding	RCN2	6927.09	5996.26	0.865625	0.296275	7415.57	4414.34	0.595279	0.000560443
ENSG00000238042.1	lincRNA	RP11-815M8.1	8.16084	9.88449	1.21121	1	14.4228	48.4591	3.3599	0.000560784
ENSG00000146205.9	protein_coding	ANO7	74.6237	89.7269	1.20239	0.845714	75.1739	176.734	2.35101	0.000562556
ENSG00000233360.3	antisense	Z83844.1	14.4048	17.6353	1.22427	1	20.882	2.98006	0.142709	0.000563582
ENSG00000103351.8	protein_coding	CLUAP1	1137.12	998.193	0.877822	0.579785	1938.56	1099.89	0.567372	0.000565719
ENSG00000137168.7	protein_coding	PPIL1	5953.37	5576.79	0.936744	0.936074	7923.76	4722.88	0.59604	0.000568483
ENSG00000114902.8	protein_coding	SPCS1	6944.63	6523.62	0.939377	0.952318	7826.36	4685.1	0.598631	0.000568483
ENSG00000248098.4	protein_coding	BCKDHA	400.971	332.114	0.828276	0.431275	306.075	606.595	1.98185	0.000570546
ENSG00000261542.1	sense_overlapping	RP11-16E18.3	558.909	592.351	1.05983	1	312.723	611.039	1.95393	0.000570546
ENSG00000203288.3	antisense	RP11-98D18.9	37.8719	21.8454	0.576824	0.218732	55.9036	16.8284	0.301025	0.000570546
ENSG00000144791.5	protein_coding	LIMD1	4710.59	4725.86	1.00324	1	6911.51	11409.9	1.65085	0.000570795
ENSG00000151729.5	protein_coding	SLC25A4	279.46	248.359	0.88871	0.88237	291.433	137.956	0.473371	0.000571431
ENSG00000111181.8	protein_coding	SLC6A12	378.946	434.943	1.14777	0.706066	584.272	1097.53	1.87845	0.000571635
ENSG00000033011.7	protein_coding	ALG1	1141.4	1083.28	0.949072	1	1590.76	886.925	0.557548	0.000572165
ENSG00000138606.14	protein_coding	SHF	121.35	132.379	1.09089	1	62.48	149.896	2.39911	0.000573557
ENSG00000221439.1	snRNA	U4atac	69.4807	128.896	1.85513	0.00184771	76.2459	176.152	2.31031	0.000573902
ENSG00000138663.4	protein_coding	COPS4	4557.33	4122.48	0.904584	0.671197	4970.17	2930.83	0.589685	0.000574195
ENSG00000160145.10	protein_coding	KALRN	116.842	145.719	1.24715	0.568856	296.505	139.535	0.470601	0.000574195
ENSG00000142230.7	protein_coding	SAE1	6757.79	6830.53	1.01076	1	7707.18	4617.25	0.599085	0.000576261
ENSG00000119801.8	protein_coding	YPEL5	5302.58	5022.85	0.947246	1	2475.07	4209.71	1.70085	0.000577124
ENSG00000265545.1	pseudogene	RP11-183C12.1	446.368	416.962	0.934121	1	505.88	252.155	0.498449	0.000578086
ENSG00000172336.4	protein_coding	POP7	891.636	751.567	0.842908	0.356596	1277.01	698.778	0.547197	0.000578142
ENSG00000139546.6	protein_coding	TARBP2	4856.4	3993.31	0.822277	0.0772702	5639.06	3355.95	0.595125	0.000578342
ENSG00000266913.1	lincRNA	CTC-548K16.2	13.4084	22.2716	1.66102	0.528909	15.2873	50.3094	3.29093	0.00057918
ENSG00000112874.5	protein_coding	NUDT12	1500.48	1194.52	0.796094	0.068275	2358.59	1351.38	0.572962	0.000579389
ENSG00000089057.10	protein_coding	SLC23A2	10538.1	13164.8	1.24925	0.0221587	9884.98	16347.4	1.65377	0.000580864
ENSG00000152954.6	protein_coding	NRSN1	174.442	114.758	0.65786	0.0350002	187.797	80.7931	0.430216	0.000585576
ENSG00000268472.1	protein_coding	AP002884.2	41.7151	55.0969	1.32079	0.686321	21.9712	65.9302	3.00076	0.000586249
ENSG00000184445.6	protein_coding	KNTC1	3846.71	3651.27	0.949192	1	3302.36	1918.78	0.581034	0.000586249
ENSG00000159261.6	protein_coding	CLDN14	14.3953	16.0566	1.1154	1	1.95364	16.0301	8.20523	0.00058691
ENSG00000182199.6	protein_coding	SHMT2	11937.3	11643.1	0.975353	1	13597.6	22736.8	1.67212	0.000586913
ENSG00000044012.3	protein_coding	GUCA2B	3.34972	1.55017	0.462776	1	2.03668	16.0301	7.87071	0.000586957
ENSG00000213928.4	protein_coding	IRF9	1883.7	1775.41	0.942512	1	1132.52	1995.1	1.76165	0.000587785
ENSG00000249738.2	lincRNA	AC008697.1	3.82417	18.2474	4.7716	0.00449951	2.03668	16.5748	8.13815	0.000588949
ENSG00000261736.1	sense_intronic	AC002551.1	37.8148	43.7051	1.15577	1	37.1339	100.403	2.7038	0.000589964
ENSG00000268471.1	protein_coding	DKFZP434I0714	452.631	264.333	0.583992	1.53704e-05	460.291	227.418	0.494075	0.000590653
ENSG00000134905.11	protein_coding	CARS2	5083.44	4938.67	0.971523	1	5013.94	2963.04	0.59096	0.000591494
ENSG00000256338.1	pseudogene	RPL41P2	7.65786	12.4014	1.61943	0.818449	11.9124	42.0321	3.52844	0.000591494
ENSG00000154035.6	protein_coding	C17orf103	73.2193	82.5738	1.12776	1	46.4528	119.88	2.58067	0.000592738
ENSG00000257564.1	pseudogene	RP11-123M21.2	265.882	289.387	1.08841	1	235.385	467.201	1.98483	0.000593525
ENSG00000126767.13	protein_coding	ELK1	1721.84	2081.35	1.20879	0.14733	1520.34	2634.6	1.73291	0.000595415
ENSG00000129636.8	protein_coding	ITFG1	7223.03	7107.3	0.983979	1	7578.08	4537.4	0.598754	0.000595685
ENSG00000100060.13	protein_coding	MFNG	1138.08	1067.73	0.938183	1	1150.42	622.755	0.54133	0.000597051
ENSG00000125652.3	protein_coding	ALKBH7	345.004	268.328	0.777755	0.204038	313.743	149.724	0.477217	0.000597544
ENSG00000253712.1	lincRNA	RP11-697M17.2	18.7035	17.152	0.917049	1	8.22974	33.481	4.06829	0.000597751
ENSG00000118432.11	protein_coding	CNR1	1047.05	907.171	0.866406	0.493525	739.763	385.964	0.52174	0.000597966
ENSG00000172123.8	protein_coding	SLFN12	2416.7	2041.13	0.844592	0.223176	3327.77	1935.71	0.581684	0.000599464
ENSG00000152492.9	protein_coding	CCDC50	3706.04	4284.87	1.15618	0.305192	2779.1	4699.72	1.69109	0.000599874
ENSG00000175592.3	protein_coding	FOSL1	336.727	558.373	1.65824	1.84076e-05	250.792	504.474	2.01152	0.000599874
ENSG00000214389.2	pseudogene	RPS3AP26	8466.46	8359.29	0.987342	1	9324.86	5617.35	0.602406	0.000602781
ENSG00000203995.5	protein_coding	ZYG11A	957.832	964.333	1.00679	1	911.584	485.513	0.532604	0.000606053
ENSG00000197044.6	protein_coding	ZNF441	813.576	628.203	0.77215	0.058752	868.064	460.912	0.530966	0.000606866
ENSG00000251287.4	pseudogene	ALG1L2	15.3062	4.66481	0.304766	0.068275	24.1324	4.26546	0.176752	0.000607606
ENSG00000185621.7	protein_coding	LMLN	1298.76	1606.3	1.2368	0.098128	1696.52	2933.8	1.7293	0.000607649
ENSG00000238083.3	protein_coding	LRRC37A2	195.736	249.54	1.27489	0.313037	225.353	451.015	2.00137	0.0006087
ENSG00000266110.1	miRNA	MIR4423	4.29863	5.73163	1.33336	1	2.51044	17.1599	6.8354	0.000608883
ENSG00000115464.10	protein_coding	USP34	39535.9	46016.6	1.16392	0.280671	28908.4	48105.8	1.66408	0.000609704
ENSG00000237399.2	antisense	RP11-298E9.3	74.7283	88.2339	1.18073	0.890637	63.5521	151.96	2.39111	0.000614591
ENSG00000124787.9	protein_coding	RPP40	841.627	739.875	0.879101	0.639127	1013.59	541.671	0.534408	0.0006177
ENSG00000137337.10	protein_coding	MDC1	1358.49	1898.69	1.39765	0.000774677	1306.58	2269.59	1.73705	0.000618329
ENSG00000267263.1	sense_intronic	RP11-75C10.7	39.2097	59.264	1.51146	0.297455	51.4737	129.774	2.52117	0.00061939
ENSG00000204792.2	lincRNA	AC104135.3	0.948912	5.73163	6.04021	0.247786	0.864491	12.2315	14.1488	0.000619636
ENSG00000206784.1	misc_RNA	Y_RNA	170.314	284.159	1.66845	0.000587839	30.4915	83.4791	2.73778	0.000623343
ENSG00000240183.2	misc_RNA	Metazoa_SRP	0.958421	66.3742	69.2537	2.49675e-24	60.7755	18.5433	0.305111	0.000623907
ENSG00000251881.1	snoRNA	SNORD112	50.7773	34.2897	0.675296	0.399171	14.8135	49.1018	3.31466	0.000623944
ENSG00000171840.7	protein_coding	NINJ2	611.255	639.168	1.04567	1	716.996	372.176	0.519077	0.00062403
ENSG00000182963.5	protein_coding	GJC1	969.597	1203.09	1.24082	0.116586	1072.13	1892.82	1.76549	0.000624767
ENSG00000167553.10	protein_coding	TUBA1C	16036.3	17106.1	1.06671	0.93233	20133.3	12180.4	0.60499	0.000625174
ENSG00000117090.9	protein_coding	SLAMF1	249.388	283.533	1.13691	0.83988	138.318	290.7	2.10168	0.000625447
ENSG00000080986.7	protein_coding	NDC80	695.026	609.103	0.876374	0.647129	221.097	99.1201	0.448311	0.000629814
ENSG00000114127.6	protein_coding	XRN1	15761.3	17375.7	1.10243	0.653875	14540.1	23877.9	1.64222	0.000632224
ENSG00000107960.6	protein_coding	OBFC1	1113.7	976.843	0.877111	0.581061	1441.88	800.311	0.555045	0.000632473
ENSG00000188921.11	protein_coding	PTPLAD2	1974.95	1895.65	0.959849	1	1964.55	1115.74	0.567938	0.000632581
ENSG00000111845.4	protein_coding	PAK1IP1	4010.43	3723.88	0.928547	0.88237	4525.29	2661.54	0.588148	0.000633081
ENSG00000239520.1	pseudogene	RPL17P42	10.5141	23.3813	2.2238	0.135108	12.6108	44.7383	3.54763	0.000633294
ENSG00000101096.14	protein_coding	NFATC2	1048.19	1632.44	1.5574	2.41039e-06	852.542	1530.66	1.79541	0.00063697
ENSG00000173540.8	protein_coding	GMPPB	250.613	183.252	0.731216	0.109985	467.388	232.309	0.497038	0.000639859
ENSG00000131495.4	protein_coding	NDUFA2	3364.74	2753.14	0.818234	0.0809118	3586.75	2103.3	0.586409	0.000642126
ENSG00000124570.12	protein_coding	SERPINB6	1964	1908.44	0.971706	1	1801.52	3090.44	1.71547	0.000645171
ENSG00000207709.2	miRNA	MIR197	187.233	192.51	1.02818	1	118.459	256.807	2.16789	0.000645783
ENSG00000172927.3	protein_coding	MYEOV	1282.65	1509.7	1.17702	0.314759	1259.38	2198.78	1.74592	0.000645783
ENSG00000040608.9	protein_coding	RTN4R	124.396	55.892	0.449307	3.79211e-05	98.9668	37.8445	0.382396	0.000646875
ENSG00000162980.11	protein_coding	ARL5A	20328.7	18019	0.88638	0.463518	19022.7	11468.1	0.602863	0.000649588
ENSG00000135905.13	protein_coding	DOCK10	176174	184942	1.04977	1	197545	111903	0.566466	0.000649787
ENSG00000104884.10	protein_coding	ERCC2	1534.74	1581.53	1.03049	1	1725.88	972.125	0.563263	0.00065164
ENSG00000185332.2	protein_coding	TMEM105	37.3689	37.8305	1.01235	1	41.1902	10.3236	0.250632	0.000653818
ENSG00000125968.7	protein_coding	ID1	1277.45	362.777	0.283985	4.85144e-41	337.082	160.788	0.476999	0.000655055
ENSG00000120949.10	protein_coding	TNFRSF8	39.3808	42.0405	1.06754	1	29.9347	81.649	2.72757	0.000656494
ENSG00000265470.1	miRNA	MIR548AQ	42.5689	44.1742	1.03771	1	25.5122	72.0661	2.82477	0.000659569
ENSG00000167850.3	protein_coding	CD300C	3980.89	3776.99	0.948781	1	3964.38	2339.26	0.59007	0.000660491
ENSG00000251252.1	pseudogene	MTND2P31	57.5147	74.5798	1.29671	0.625102	37.5662	98.4572	2.6209	0.000660491
ENSG00000144118.8	protein_coding	RALB	15737.2	14637	0.930089	0.876426	16723.3	10186.2	0.609102	0.000660983
ENSG00000103876.7	protein_coding	FAH	3788.68	4195.93	1.10749	0.648193	3673.66	2170.52	0.590832	0.000661007
ENSG00000102539.4	protein_coding	MLNR	39.2762	33.6776	0.857455	1	33.2852	7.57697	0.227638	0.000661267
ENSG00000101126.9	protein_coding	ADNP	25378.4	30535.2	1.2032	0.103909	13856.6	22705.6	1.63862	0.000661979
ENSG00000238439.1	miRNA	BX004987.8	19.0733	28.0318	1.46969	0.683563	12.054	42.597	3.53385	0.000665089
ENSG00000146530.7	protein_coding	VWDE	801.342	755.291	0.942532	1	505.914	256.594	0.507188	0.000665505
ENSG00000015532.5	protein_coding	XYLT2	1173.47	1153.73	0.98318	1	1583.19	893.275	0.564224	0.000665741
ENSG00000101977.15	protein_coding	MCF2	41.2216	38.8973	0.943614	1	22.2203	64.3538	2.89617	0.000666201
ENSG00000228022.1	lincRNA	HCG20	96.307	171.689	1.78272	0.00105203	27.9811	79.4067	2.83787	0.000666956
ENSG00000238446.1	snRNA	RNU7-38P	88.516	81.7358	0.923401	1	39.8519	103.112	2.58737	0.000667917
ENSG00000251237.1	pseudogene	CTD-2207L17.2	#N/A	#N/A	#N/A	#N/A	0	8.53092	Inf	0.000669043
ENSG00000244044.2	misc_RNA	Metazoa_SRP	0.958421	66.3742	69.2537	2.49675e-24	67.8746	158.194	2.33068	0.000670165
ENSG00000265518.1	miRNA	AL109615.1	2.40081	1.05252	0.438401	1	0	8.45311	Inf	0.000672103
ENSG00000111186.8	protein_coding	WNT5B	206.165	222.89	1.08112	1	350.264	166.068	0.474122	0.000675383
ENSG00000102316.11	protein_coding	MAGED2	3193.45	2977.83	0.932481	0.916482	3442.91	2023.45	0.587715	0.000677931
ENSG00000167815.7	protein_coding	PRDX2	1743.87	1634.22	0.937123	0.988105	2209.73	1275.67	0.577297	0.000678509
ENSG00000101773.12	protein_coding	RBBP8	5175.77	4965.1	0.959298	1	5760.68	3462.26	0.601016	0.000680636
ENSG00000160785.8	protein_coding	SLC25A44	5387.83	6406.08	1.18899	0.144089	5840.16	9583.6	1.64098	0.000680898
ENSG00000156709.9	protein_coding	AIFM1	2245.93	2490.36	1.10883	0.671548	2974.7	1733.47	0.582739	0.000680921
ENSG00000250995.1	pseudogene	RP13-128O4.3	16.7676	30.5916	1.82444	0.231157	12.5522	42.9861	3.42459	0.000681193
ENSG00000081307.8	protein_coding	UBA5	15490.5	13435.4	0.867334	0.289944	14346	8745.32	0.609602	0.000681793
ENSG00000072195.10	protein_coding	SPEG	20.1649	29.9795	1.48672	0.606287	25.7784	71.6195	2.77828	0.000681921
ENSG00000102144.9	protein_coding	PGK1	31114.5	27133.5	0.872054	0.362362	30017	49997.2	1.66563	0.000681954
ENSG00000125351.6	protein_coding	UPF3B	950.317	1001.95	1.05433	1	1111.45	1936.65	1.74245	0.000682033
ENSG00000266805.1	sense_intronic	RP11-61L19.1	101.336	108.686	1.07254	1	75.7136	174.106	2.29953	0.00068443
ENSG00000251615.1	lincRNA	RP11-774O3.3	34.0287	43.5764	1.28058	0.838064	23.0433	67.449	2.92706	0.00068443
ENSG00000115425.9	protein_coding	PECR	297.348	262.765	0.883696	0.861241	349.93	171.281	0.489473	0.000686365
ENSG00000183044.7	protein_coding	ABAT	454.993	514.428	1.13063	0.765393	399.284	750.794	1.88035	0.000687272
ENSG00000067955.9	protein_coding	CBFB	12744.6	12328.7	0.967367	1	13006.3	7867.66	0.604913	0.000687272
ENSG00000198752.5	protein_coding	CDC42BPB	6971.19	8381.99	1.20238	0.0972293	7130.02	11762.1	1.64966	0.000687384
ENSG00000124164.11	protein_coding	VAPB	5096.77	4873.09	0.956114	1	4785.05	7928.64	1.65696	0.000689472
ENSG00000101333.11	protein_coding	PLCB4	38.3273	45.1123	1.17703	1	39.3367	9.99214	0.254016	0.000691901
ENSG00000233384.1	antisense	RP11-100E13.1	120.05	84.1383	0.700861	0.192972	102.522	38.8186	0.378635	0.000691901
ENSG00000123329.13	protein_coding	ARHGAP9	5603.84	5701.31	1.01739	1	5558.75	3348.71	0.602422	0.000698986
ENSG00000244998.1	lincRNA	CTD-3064M3.4	3.3307	3.12895	0.939425	1	10.3079	0	0	0.000699797
ENSG00000258976.1	lincRNA	CTD-2207P18.2	593.964	441.925	0.744026	0.0338888	430.308	213.161	0.495368	0.00069996
ENSG00000233567.1	lincRNA	RP11-445F6.3	123.712	97.5636	0.788632	0.560106	145.583	60.2439	0.413811	0.000700372
ENSG00000240445.3	pseudogene	FOXO3B	283.777	389.23	1.37161	0.0480591	296.944	580.126	1.95365	0.000701482
ENSG00000025423.7	protein_coding	HSD17B6	90.006	60.6855	0.674239	0.190438	69.7696	22.9643	0.329145	0.000701767
ENSG00000237721.1	lincRNA	AF064858.11	24.4445	38.9116	1.59184	0.352611	22.4449	64.4518	2.87155	0.000702623
ENSG00000184825.4	protein_coding	HIST1H2AH	1090.87	822.36	0.753854	0.0188329	478.245	242.376	0.506803	0.000703425
ENSG00000119725.11	protein_coding	ZNF410	1525.41	1749.15	1.14668	0.463518	1336.48	2322.98	1.73813	0.000704502
ENSG00000179571.9	pseudogene	NBPF23	11.5201	6.21499	0.539492	0.683338	12.137	44.7757	3.68919	0.000706129
ENSG00000172508.6	protein_coding	CARNS1	272.628	240.368	0.881671	0.850033	201.174	92.2233	0.458425	0.000707208
ENSG00000115539.9	protein_coding	PDCL3	1162.5	985.849	0.848043	0.342976	1365.99	762.111	0.55792	0.000708785
ENSG00000229204.2	pseudogene	PTGES3P3	266.858	282.148	1.0573	1	311.316	598.459	1.92235	0.000710853
ENSG00000213684.4	pseudogene	LDHBP2	351.485	270.745	0.77029	0.170804	278.19	130.284	0.468328	0.000711369
ENSG00000133226.11	protein_coding	SRRM1	7592.46	8970.55	1.18151	0.165923	5726.34	9382.72	1.63852	0.000711369
ENSG00000164048.9	protein_coding	ZNF589	1403.45	1232.19	0.877974	0.539438	1824.28	1035.89	0.567833	0.000711812
ENSG00000261996.1	antisense	CTC-281F24.1	4.7921	4.12425	0.860636	1	12.8599	0.564887	0.0439263	0.000712617
ENSG00000140006.7	protein_coding	WDR89	1993.15	1877.11	0.941784	1	3206.23	1877.24	0.585497	0.000712833
ENSG00000185633.6	protein_coding	NDUFA4L2	175.989	195.696	1.11198	0.986825	201.372	407.366	2.02295	0.000714659
ENSG00000008324.6	protein_coding	SS18L2	2886.8	2520.31	0.873048	0.419911	3029.93	1761.26	0.581287	0.000716262
ENSG00000140323.4	protein_coding	DISP2	59.8775	30.1225	0.503069	0.017974	91.6919	33.9883	0.370679	0.000716535
ENSG00000173621.7	protein_coding	LRFN4	756.737	514.328	0.679666	0.000909826	827.305	436.732	0.527897	0.00071658
ENSG00000251293.1	lincRNA	CTC-552D5.1	89.9489	140.331	1.56011	0.0407016	80.71	182.755	2.26434	0.000717895
ENSG00000111247.10	protein_coding	RAD51AP1	431.403	400.977	0.92947	1	285.188	133.284	0.467355	0.000718582
ENSG00000215283.3	pseudogene	HMGB3P24	96.0512	83.3117	0.867367	0.98286	108.698	41.8765	0.385254	0.000718989
ENSG00000033800.9	protein_coding	PIAS1	6276.21	7272.94	1.15881	0.268819	5473.18	8977.02	1.64018	0.000720371
ENSG00000127528.5	protein_coding	KLF2	195.851	183.381	0.93633	1	91.3842	209.005	2.2871	0.000721295
ENSG00000168394.9	protein_coding	TAP1	11971.2	11979.6	1.0007	1	12078.7	19736.3	1.63398	0.000722132
ENSG00000215447.3	lincRNA	BX322557.10	867.067	742.263	0.856062	0.455644	1317.41	734.083	0.557218	0.000724396
ENSG00000268687.1	sense_intronic	CTD-2553L13.6	75.99	87.8507	1.15608	0.985334	37.383	98.6503	2.63891	0.000725535
ENSG00000214239.1	protein_coding	AL591025.1	57.4482	73.3014	1.27596	0.704624	45.056	113.026	2.50857	0.000725682
ENSG00000068615.11	protein_coding	REEP1	93.4222	103.964	1.11284	1	273.103	127.558	0.467068	0.000725859
ENSG00000138756.13	protein_coding	BMP2K	24219.2	26978	1.11391	0.581757	31855.7	19358.6	0.607694	0.000732585
ENSG00000250403.1	pseudogene	RP11-15B17.2	42.664	46.8484	1.09808	1	51.9304	15.9321	0.306797	0.000732964
ENSG00000260388.1	lincRNA	RP11-279N8.3	120.02	174.663	1.45528	0.0787815	100.52	220.599	2.19458	0.000733179
ENSG00000134758.9	protein_coding	RNF138	3947.68	3617.79	0.916436	0.786738	3319.92	1954.5	0.588719	0.00073476
ENSG00000106305.5	protein_coding	AIMP2	2792.04	2791.39	0.999765	1	4358.76	2568.16	0.589195	0.000735527
ENSG00000196683.6	protein_coding	TOMM7	7164.01	6345.66	0.885769	0.465927	7667.01	4628.88	0.60374	0.000735527
ENSG00000234818.1	antisense	AC092687.5	9.56519	11.9037	1.24448	1	14.9796	1.20759	0.0806155	0.000736412
ENSG00000143320.4	protein_coding	CRABP2	777.364	706.029	0.908235	0.85734	1174.04	647.659	0.551651	0.000736983
ENSG00000235989.2	antisense	MORC2-AS1	26.3803	15.0899	0.572012	0.36389	48.0646	13.6149	0.283263	0.000737282
ENSG00000134996.11	protein_coding	OSTF1	6352.42	5818.49	0.915949	0.765393	8042.53	4863.31	0.604699	0.000738496
ENSG00000208025.1	miRNA	MIR591	49.3634	60.3452	1.22247	0.88237	20.9236	62.6187	2.99274	0.000739021
ENSG00000239077.1	snoRNA	snoU13	21.0757	97.0659	4.60557	1.83972e-12	0.390728	10.3034	26.3697	0.000739021
ENSG00000100216.4	protein_coding	TOMM22	9127.02	8749.61	0.958649	1	12276.5	7423.8	0.604717	0.000739021
ENSG00000250497.1	lincRNA	AC007126.1	65.7231	85.574	1.30204	0.572478	14.6475	48.3813	3.30305	0.000741315
ENSG00000119632.3	protein_coding	IFI27L2	1731.02	1569.72	0.906815	0.774296	2041.24	1174.86	0.575564	0.000743745
ENSG00000240809.1	pseudogene	RP11-550F7.1	42672.4	40039.3	0.938296	0.964045	49586.4	29970.1	0.604401	0.000743745
ENSG00000185818.7	protein_coding	NAT8L	351.228	283.107	0.806048	0.328185	328.444	158.177	0.481593	0.000744745
ENSG00000174442.7	protein_coding	ZWILCH	2640.81	2463.17	0.932731	0.933373	2863.4	1657.43	0.578832	0.000745692
ENSG00000182896.8	protein_coding	TMEM95	11.5581	6.25789	0.541429	0.683293	4.81329	24.1517	5.01772	0.000746007
ENSG00000120253.8	protein_coding	NUP43	4450.26	3960.58	0.889964	0.52906	6344.36	3807.08	0.600074	0.000746436
ENSG00000188993.3	protein_coding	LRRC66	34.0382	29.4962	0.86656	1	31.1484	82.4099	2.64572	0.000747333
ENSG00000100644.11	protein_coding	HIF1A	43755	52358.7	1.19663	0.144617	25982.4	42354.3	1.63011	0.000748916
ENSG00000135976.12	protein_coding	ANKRD36	641.4	584.629	0.911489	0.88237	1118.96	607.719	0.543113	0.000749569
ENSG00000237883.1	antisense	DGUOK-AS1	85.8119	68.4506	0.797682	0.71601	100.503	38.2537	0.380623	0.000749676
ENSG00000065809.8	protein_coding	FAM107B	62338.7	73293.6	1.17573	0.253477	47748.4	81009.7	1.6966	0.000749676
ENSG00000118894.10	protein_coding	FAM86A	375.283	357.543	0.952729	1	590.333	303.09	0.513422	0.000753915
ENSG00000260013.2	pseudogene	RP11-105C20.1	43.7175	30.0081	0.68641	0.525826	32.179	85.2718	2.64992	0.000753915
ENSG00000198198.9	protein_coding	SZT2	14310.1	17923.5	1.25251	0.0214379	17996.7	29654.7	1.64779	0.000756277
ENSG00000160213.5	protein_coding	CSTB	14043.4	14548.8	1.03599	1	14118.5	23001.8	1.62919	0.00075999
ENSG00000091622.11	protein_coding	PITPNM3	87.5386	83.7693	0.956942	1	136.365	56.7566	0.416212	0.00075999
ENSG00000139645.8	protein_coding	ANKRD52	4765.86	6682.23	1.4021	6.54201e-05	5364.05	8843.97	1.64875	0.000760312
ENSG00000214203.4	pseudogene	RP11-135F9.1	41.0219	78.4353	1.91203	0.0108589	32.1375	85.7387	2.66787	0.000760781
ENSG00000182108.5	protein_coding	DEXI	489.117	435.481	0.890341	0.810587	712.883	372.392	0.522375	0.00076217
ENSG00000175305.12	protein_coding	CCNE2	158.871	168.674	1.06171	1	311.084	149.04	0.4791	0.000767557
ENSG00000160932.6	protein_coding	LY6E	3406.69	3390.28	0.995182	1	3004.53	1782.41	0.59324	0.000769013
ENSG00000235478.1	protein_coding	AC006946.15	113.189	82.8998	0.732404	0.330548	87.3012	31.7287	0.36344	0.000769284
ENSG00000237781.1	antisense	RP11-54A4.2	427.265	578.697	1.35442	0.0294962	176.126	362.625	2.05889	0.000769916
ENSG00000119705.5	protein_coding	SLIRP	4788.7	4302.24	0.898415	0.61214	5510.87	3271.03	0.593559	0.00077065
ENSG00000157741.9	protein_coding	UBN2	6492.56	7584.45	1.16818	0.224787	7475.92	12196.5	1.63144	0.000771057
ENSG00000233016.1	antisense	SNHG7	2599.31	2160.4	0.831143	0.148364	2997.7	1755.66	0.585668	0.000772454
ENSG00000143578.11	protein_coding	CREB3L4	464.748	381.165	0.820153	0.34786	441.172	220.873	0.50065	0.000774033
ENSG00000169976.5	protein_coding	SF3B5	4960.78	4596.81	0.926632	0.859252	6895.27	4149.78	0.60183	0.000774033
ENSG00000234494.2	antisense	AC003665.1	130.924	165.843	1.26671	0.451449	230.616	105.412	0.457088	0.000779685
ENSG00000197457.5	protein_coding	STMN3	297.148	287.8	0.968539	1	377.823	186.107	0.492577	0.000779685
ENSG00000158825.5	protein_coding	CDA	40.6901	49.8057	1.22403	0.910147	89.438	33.0141	0.369129	0.000781989
ENSG00000134285.6	protein_coding	FKBP11	1551.4	1402.04	0.90372	0.729332	1322.27	2292.38	1.73367	0.000782783
ENSG00000187953.6	pseudogene	PMS2CL	774.129	712.427	0.920294	0.93713	854.664	1518.3	1.77649	0.000782783
ENSG00000261532.1	lincRNA	RP11-304L19.8	23.5051	17.6639	0.751495	0.916848	17.1994	54.01	3.14022	0.000782783
ENSG00000107862.4	protein_coding	GBF1	6551.82	8522.11	1.30072	0.00400152	7489.14	12275	1.63904	0.000785091
ENSG00000215386.5	lincRNA	LINC00478	13.8828	15.516	1.11764	1	9.40192	36.9077	3.92555	0.000785424
ENSG00000128272.10	protein_coding	ATF4	40428	38332.8	0.948174	1	34007.6	56260.4	1.65435	0.000785657
ENSG00000118564.10	protein_coding	FBXL5	11309.2	9179.05	0.811643	0.0389939	14824	9083.76	0.612773	0.000785657
ENSG00000177311.6	protein_coding	ZBTB38	8281.8	9118.15	1.10099	0.669618	9592.69	15603.5	1.6266	0.000787769
ENSG00000260787.1	lincRNA	RP11-797A18.4	87.0166	109.027	1.25294	0.644025	57.6252	138.599	2.40517	0.000788426
ENSG00000158286.8	protein_coding	RNF207	234.727	280.615	1.19549	0.576273	225.58	450.119	1.99538	0.000789472
ENSG00000163220.10	protein_coding	S100A9	1120.99	1008.46	0.899612	0.765393	887.722	468.366	0.527604	0.000790222
ENSG00000241095.1	pseudogene	RP11-657G2.1	679.322	684.681	1.00789	1	651.934	339.024	0.520027	0.000790738
ENSG00000230715.2	pseudogene	RP11-274B21.4	194.834	172.444	0.885079	0.908413	117.846	256.008	2.17239	0.000791175
ENSG00000238084.3	pseudogene	RP3-469D22.1	397.252	404.761	1.0189	1	643.424	334.914	0.520518	0.00079195
ENSG00000214855.5	pseudogene	APOC1P1	189.312	135.394	0.71519	0.124203	149.183	62.5813	0.419494	0.000792796
ENSG00000253284.2	sense_intronic	RP11-282K24.3	78.9794	71.225	0.901817	1	62.7707	148.648	2.36812	0.000793419
ENSG00000146670.5	protein_coding	CDCA5	170.542	170.665	1.00072	1	116.979	45.9287	0.392622	0.000794216
ENSG00000105323.12	protein_coding	HNRNPUL1	13994.6	16889.5	1.20685	0.0833196	13370.6	21888.7	1.63707	0.000794216
ENSG00000232545.1	sense_intronic	KB-318B8.7	285.134	334.105	1.17175	0.640744	279.472	545.4	1.95154	0.000794216
ENSG00000251259.1	lincRNA	AC004069.2	27.3197	23.836	0.872484	1	19.7929	59.483	3.00527	0.000796197
ENSG00000131873.5	protein_coding	CHSY1	42263.8	47090.8	1.11421	0.609913	55618.2	33632.4	0.604701	0.000796992
ENSG00000143622.5	protein_coding	RIT1	14942.3	15239.3	1.01988	1	14551.6	23695.5	1.62838	0.000797245
ENSG00000079263.12	protein_coding	SP140	546.565	575.766	1.05343	1	505.308	258.697	0.51196	0.000797245
ENSG00000267871.1	antisense	CTC-444N24.6	76.6451	99.1423	1.29352	0.55354	72.0065	166.062	2.30621	0.000800063
ENSG00000173530.5	protein_coding	TNFRSF10D	4391.99	4552.25	1.03649	1	3778.58	6193.81	1.63919	0.000802157
ENSG00000184076.10	protein_coding	UQCR10	4794.44	4447.42	0.927621	0.873779	7073.65	4267.11	0.60324	0.000804974
ENSG00000213149.3	pseudogene	CNN2P9	98.2239	115.983	1.1808	0.858925	61.1173	147.032	2.40573	0.000806053
ENSG00000154415.3	protein_coding	PPP1R3A	7018.39	7844.9	1.11776	0.535554	5212.99	3125.95	0.599646	0.000806192
ENSG00000166024.8	protein_coding	R3HCC1L	4858.43	5069.91	1.04353	1	4536.37	7479.96	1.64889	0.000808461
ENSG00000267016.1	antisense	RP11-75C10.9	13.3799	11.8751	0.887536	1	18.4546	2.25955	0.122438	0.000808461
ENSG00000205808.4	protein_coding	PPAPDC2	790.089	648.787	0.821156	0.235325	1065.51	586.207	0.550165	0.000810398
ENSG00000186951.12	protein_coding	PPARA	1429.85	1694.19	1.18488	0.258847	1111.18	1931.5	1.73823	0.000810398
ENSG00000217825.2	protein_coding	AC099552.4	119.404	274.784	2.30129	1.89422e-09	33.991	88.4075	2.60091	0.000816977
ENSG00000138303.12	protein_coding	ASCC1	1687.69	1623.91	0.962205	1	1802.57	3067.88	1.70195	0.000818718
ENSG00000232882.1	pseudogene	PHKA1P1	213.622	287.757	1.34704	0.121887	127.944	271.298	2.12044	0.000820084
ENSG00000134684.6	protein_coding	YARS	13634.8	13951	1.02319	1	14996.9	24788.6	1.65291	0.000822818
ENSG00000159140.13	protein_coding	SON	63432.1	82146.7	1.29503	0.0146809	44009.1	73147.1	1.66209	0.000823476
ENSG00000104915.10	protein_coding	STX10	2301.19	2068.78	0.899006	0.676424	2035.11	1176.28	0.577993	0.000823476
ENSG00000162888.4	protein_coding	C1orf147	5.76003	66.9291	11.6196	1.39325e-16	4.15639	21.8922	5.26712	0.000823587
ENSG00000231549.1	pseudogene	USMG5P1	1049.81	1190.89	1.13439	0.581757	1718.77	974.771	0.567134	0.000823587
ENSG00000088826.12	protein_coding	SMOX	5073.45	4965.81	0.978785	1	5869.3	9677.18	1.64878	0.000827706
ENSG00000172828.8	protein_coding	CES3	283.304	282.635	0.997638	1	313.546	152	0.484779	0.000828158
ENSG00000178429.8	pseudogene	RPS3AP5	151.64	124.998	0.824307	0.686321	136.123	56.7566	0.416951	0.000829349
ENSG00000228407.2	pseudogene	RP4-800M22.1	118.275	129.691	1.09652	1	145.11	61.6647	0.424953	0.000829923
ENSG00000150433.5	protein_coding	TMEM218	1741.54	1694.19	0.972815	1	2224.67	1282.52	0.576496	0.000829923
ENSG00000268470.1	protein_coding	AC016182.1	14.3953	18.7165	1.30018	1	6.23458	27.054	4.33935	0.000830473
ENSG00000256210.2	pseudogene	AC005255.3	1514.39	1440.77	0.951383	1	1713.69	975.313	0.569131	0.000830579
ENSG00000064199.2	protein_coding	SPA17	1076.17	1083.58	1.00689	1	1242.84	685.742	0.551755	0.000831586
ENSG00000110583.8	protein_coding	NAA40	1188.6	1257.19	1.05771	1	1753.96	999.583	0.569901	0.000832138
ENSG00000168610.10	protein_coding	STAT3	12775.7	14520.1	1.13654	0.396547	14749.8	24063.3	1.63144	0.000832847
ENSG00000162804.9	protein_coding	SNED1	118.683	120.064	1.01164	1	87.3353	32.9939	0.377784	0.000834409
ENSG00000248835.2	protein_coding	AL357673.1	124.5	132.706	1.06591	1	155.601	66.1262	0.424974	0.000836634
ENSG00000162929.9	protein_coding	KIAA1841	1743.49	1690.16	0.969415	1	1482.8	838.423	0.565433	0.000836745
ENSG00000139722.2	protein_coding	VPS37B	4258.26	4746.36	1.11463	0.595052	2555.32	4323.29	1.69188	0.000837612
ENSG00000138778.7	protein_coding	CENPE	3036.25	3145.2	1.03588	1	858.203	462.8	0.539266	0.00084091
ENSG00000170390.10	protein_coding	DCLK2	14.3763	13.9944	0.973438	1	28.2473	5.96012	0.210998	0.00084091
ENSG00000108556.7	protein_coding	CHRNE	199.294	213.858	1.07307	1	186.226	374.764	2.01241	0.000841564
ENSG00000103034.10	protein_coding	NDRG4	55.1425	91.8176	1.6651	0.0436186	46.868	116.219	2.47972	0.000842129
ENSG00000162062.10	protein_coding	C16orf59	39.8458	26.0269	0.65319	0.429551	57.8084	17.9006	0.309653	0.00084395
ENSG00000260917.1	sense_overlapping	RP11-57H14.4	958.655	1219.31	1.27189	0.0601399	892.54	1569.48	1.75844	0.000845172
ENSG00000134256.8	protein_coding	CD101	1328.15	1396.82	1.05171	1	1377.28	790.044	0.573625	0.000847031
ENSG00000162104.5	protein_coding	ADCY9	1021.03	1226.19	1.20094	0.242269	1257.51	2164.41	1.72119	0.000848841
ENSG00000095321.11	protein_coding	CRAT	283.493	268.529	0.947215	1	292.016	138.777	0.475239	0.000848841
ENSG00000149131.11	protein_coding	SERPING1	48.7749	87.5933	1.79587	0.0170109	40.2427	102.703	2.55208	0.000850447
ENSG00000223188.1	misc_RNA	Y_RNA	170.314	284.159	1.66845	0.000587839	6.31761	27.9099	4.4178	0.000850719
ENSG00000012963.9	protein_coding	UBR7	3663.14	3592.72	0.980776	1	5039.02	3040.12	0.603315	0.000851714
ENSG00000104442.5	protein_coding	ARMC1	4132.34	3792.58	0.917781	0.80186	4948.36	2951.78	0.596517	0.000854587
ENSG00000170004.12	protein_coding	CHD3	5779.93	6818.58	1.1797	0.176879	4533.82	7460	1.64541	0.000858682
ENSG00000206830.1	snRNA	U6	53.662	205.667	3.83263	1.9193e-17	17.9638	54.6527	3.04238	0.000860072
ENSG00000138668.14	protein_coding	HNRNPD	13637.2	16896.2	1.23898	0.0318834	9958.47	16198.3	1.62659	0.000866961
ENSG00000138111.8	protein_coding	TMEM180	300.241	298.934	0.995646	1	346.44	170.212	0.491318	0.000867393
ENSG00000167711.9	protein_coding	SERPINF2	24.5396	19.7404	0.804431	1	38.8873	10.2256	0.262954	0.000867761
ENSG00000163349.15	protein_coding	HIPK1	18010.9	21450.8	1.19099	0.128772	20468.2	33427.6	1.63315	0.000869798
ENSG00000171848.8	protein_coding	RRM2	687.813	671.439	0.976193	1	353.131	676.845	1.91669	0.000871826
ENSG00000255334.1	sense_intronic	RP11-708L7.6	16.2171	15.5446	0.958533	1	3.20886	19.3214	6.02126	0.000873699
ENSG00000109189.7	protein_coding	USP46	2575.27	2598.88	1.00917	1	3342.74	1964.29	0.58763	0.000874305
ENSG00000230417.4	lincRNA	RP11-90J7.3	11.463	8.30572	0.724566	1	2.07819	15.8543	7.62887	0.000876928
ENSG00000168748.9	protein_coding	CA7	75.6106	64.9671	0.859232	0.968379	43.9424	12.7186	0.289437	0.000879875
ENSG00000175745.7	protein_coding	NR2F1	57.5052	55.6088	0.967022	1	56.453	17.6469	0.312595	0.000880862
ENSG00000106025.4	protein_coding	TSPAN12	35.917	33.7062	0.938447	1	50.9169	15.2318	0.299149	0.000881939
ENSG00000158195.6	protein_coding	WASF2	12484.7	16345.4	1.30924	0.00254563	12107.3	19733.3	1.62987	0.000883014
ENSG00000167747.9	protein_coding	C19orf48	2295.78	2074.52	0.903623	0.699489	2202.44	1278.02	0.580274	0.000883444
ENSG00000240583.6	protein_coding	AQP1	451.786	413.593	0.915461	0.962877	183.174	79.917	0.43629	0.000885581
ENSG00000243766.2	antisense	HOTTIP	34.4461	26.9364	0.781986	0.8937	43.9839	12.5629	0.285626	0.000885979
ENSG00000100122.5	protein_coding	CRYBB1	345.582	347.276	1.0049	1	286.812	137.529	0.47951	0.000886352
ENSG00000198554.7	protein_coding	WDHD1	1193.44	1209.65	1.01358	1	1470.77	831.275	0.565199	0.000887353
ENSG00000142731.6	protein_coding	PLK4	942.137	860.319	0.913157	0.880984	389.044	193.43	0.497193	0.000888981
ENSG00000139684.8	protein_coding	ESD	8431.24	7612.92	0.902942	0.626561	8658.39	5271.42	0.608823	0.000890087
ENSG00000204392.5	protein_coding	LSM2	2113.54	1970.56	0.932351	0.942923	3151.09	1847.12	0.586184	0.000892777
ENSG00000141068.9	protein_coding	KSR1	420.119	600.331	1.42895	0.00553835	390.632	743.3	1.90282	0.000893917
ENSG00000240036.3	pseudogene	RP11-587D21.1	4183.91	3950.98	0.944327	1	4258.35	2556.06	0.600248	0.000893917
ENSG00000238713.1	misc_RNA	Y_RNA	170.314	284.159	1.66845	0.000587839	98.8399	214.697	2.17217	0.000893917
ENSG00000138031.9	protein_coding	ADCY3	6490.06	7592.16	1.16981	0.215248	5293.66	8713.76	1.64607	0.000894711
ENSG00000176595.3	protein_coding	KBTBD11	2592.41	2130.99	0.822011	0.106324	3058.77	1824.15	0.596369	0.000894712
ENSG00000250568.1	pseudogene	RP11-333E13.2	1638.66	2119.22	1.29327	0.017465	1421.02	2415.75	1.70001	0.000897472
ENSG00000107736.14	protein_coding	CDH23	1572.09	1804.83	1.14805	0.460841	1919.99	3251.5	1.6935	0.000900654
ENSG00000215414.3	pseudogene	PSMA6P1	6415.15	6597.19	1.02838	1	7065.01	11427.3	1.61745	0.000900713
ENSG00000198720.8	protein_coding	ANKRD13B	58.2925	79.6708	1.36674	0.43865	110.171	43.3377	0.393368	0.00090106
ENSG00000159840.11	protein_coding	ZYX	17636.5	19919.3	1.12944	0.469394	17960.7	11082.6	0.617047	0.000902416
ENSG00000188549.8	protein_coding	C15orf52	179.756	123.845	0.688961	0.0770636	218.371	100.561	0.460505	0.000904337
ENSG00000179611.2	pseudogene	DGKZP1	3896.2	3949.09	1.01358	1	5239.15	3162.09	0.603551	0.00090746
ENSG00000182578.9	protein_coding	CSF1R	36644.6	40495.6	1.10509	0.688715	42658.4	26138.9	0.612748	0.000909367
ENSG00000183092.11	protein_coding	BEGAIN	131.247	119.38	0.909588	1	125.243	265.047	2.11625	0.000911588
ENSG00000138182.9	protein_coding	KIF20B	3234.85	3271.46	1.01132	1	1949.04	1119.74	0.574511	0.000913703
ENSG00000102871.11	protein_coding	TRADD	669.538	619.045	0.924585	0.979749	819.711	1445.15	1.763	0.000914497
ENSG00000196659.8	protein_coding	TTC30B	446.046	298.848	0.669995	0.00324253	697.234	369.914	0.530544	0.000914549
ENSG00000213390.5	protein_coding	ARHGAP19	1848.99	1828.45	0.98889	1	1668.97	954.588	0.571963	0.000915434
ENSG00000243859.3	pseudogene	CTD-2331D11.1	1417.13	1424.36	1.0051	1	1358.75	771.147	0.56754	0.000922729
ENSG00000256464.1	pseudogene	RP11-613F22.5	98.0432	125.936	1.28449	0.495949	49.2539	120.174	2.43988	0.000923959
ENSG00000233225.2	pseudogene	AC004987.9	1703.19	2162.13	1.26946	0.0315954	1504.82	2553.71	1.69702	0.000924888
ENSG00000114268.7	protein_coding	PFKFB4	5649.29	5501.49	0.973839	1	6136.39	10086.2	1.64367	0.000925627
ENSG00000228283.2	pseudogene	RP11-497D6.2	857.721	753.501	0.878492	0.627191	804.363	428.973	0.533308	0.000926972
ENSG00000237493.2	pseudogene	RP11-603J24.7	4285.6	4685.29	1.09326	0.75546	3963.35	6496.27	1.63909	0.000927166
ENSG00000196233.6	protein_coding	LCOR	23422.2	25887.8	1.10527	0.640569	14642.2	23744.5	1.62166	0.00092883
ENSG00000233247.2	pseudogene	GS1-257G1.1	689.664	714.706	1.03631	1	761.575	409.003	0.537049	0.000932918
ENSG00000113580.10	protein_coding	NR3C1	66261	67968.6	1.02577	1	62661.7	105776	1.68804	0.00093649
ENSG00000220205.4	protein_coding	VAMP2	457.696	572.611	1.25107	0.196343	358.86	685.961	1.9115	0.00093649
ENSG00000198885.5	protein_coding	ITPRIPL1	90.9644	95.9562	1.05488	1	150.272	62.6995	0.41724	0.000937071
ENSG00000134262.8	protein_coding	AP4B1	3744.37	3385.73	0.904221	0.6664	6488.25	3919.94	0.60416	0.000939635
ENSG00000164172.14	protein_coding	MOCS2	1169.61	1097.96	0.938745	1	1524.94	865.869	0.567807	0.000942802
ENSG00000048342.11	protein_coding	CC2D2A	493.69	585.567	1.1861	0.442045	577.811	300.516	0.520095	0.000943904
ENSG00000114904.8	protein_coding	NEK4	6490.26	6504.18	1.00214	1	8186.71	4988.64	0.609358	0.000943904
ENSG00000182359.9	protein_coding	KBTBD3	122.327	101.516	0.829876	0.778432	199.426	88.7793	0.445175	0.000944957
ENSG00000171208.5	protein_coding	NETO2	3456.51	3453.94	0.999256	1	5301.98	3166.61	0.597251	0.000944957
ENSG00000168118.7	protein_coding	RAB4A	4418.33	4099.2	0.927772	0.876891	5131.18	3079.1	0.600077	0.000944957
ENSG00000166313.12	protein_coding	APBB1	105.929	96.9515	0.915248	1	74.1677	26.8003	0.361348	0.000945312
ENSG00000175147.7	lincRNA	C1orf126	64.2712	65.2931	1.0159	1	54.5824	130.088	2.38333	0.000946054
ENSG00000185875.8	protein_coding	THNSL1	138.174	122.366	0.885594	0.989325	271.816	129.174	0.475228	0.000950667
ENSG00000143793.8	protein_coding	C1orf35	562.631	447.327	0.795064	0.175565	1003.58	549.519	0.547559	0.000952478
ENSG00000196622.5	protein_coding	RIMBP3	3.8527	1.55017	0.40236	0.908413	12.3861	0.564887	0.0456064	0.000954699
ENSG00000172878.8	protein_coding	METAP1D	1654	1639.25	0.991086	1	2006.15	1161.85	0.579143	0.000956075
ENSG00000119699.3	protein_coding	TGFB3	258.176	340.32	1.31817	0.131642	1007.51	542.201	0.538161	0.000956548
ENSG00000268865.1	protein_coding	AC026310.1	17.7165	52.3798	2.95655	0.000145548	8.27125	31.8843	3.85484	0.000956723
ENSG00000229450.2	protein_coding	AC110373.1	8.19887	2.60269	0.317445	0.356075	6.84997	29.7602	4.34458	0.000957873
ENSG00000233991.2	pseudogene	AC116050.1	3.84319	6.17208	1.60598	1	9.9172	0	0	0.000957997
ENSG00000205581.6	protein_coding	HMGN1	19455.9	16781.1	0.862516	0.263505	18731.1	11596.9	0.619124	0.000959924
ENSG00000151503.7	protein_coding	NCAPD3	5049.94	5385.49	1.06645	0.945829	6069.94	3663.04	0.603472	0.000961317
ENSG00000135722.3	protein_coding	FBXL8	99.1918	82.7025	0.833764	0.819782	121.36	259.784	2.1406	0.000961998
ENSG00000226415.1	pseudogene	TPI1P1	19808	18169.4	0.917272	0.772354	21548.7	35308.6	1.63855	0.00096208
ENSG00000168234.8	protein_coding	TTC39C	6338.13	6704.24	1.05776	1	4769.34	2890.7	0.606101	0.00096208
ENSG00000170035.10	protein_coding	UBE2E3	1551.36	1497.17	0.965067	1	1475.41	840.293	0.569531	0.000962224
ENSG00000254119.1	lincRNA	RP11-705O24.1	14.8888	12.9705	0.87116	1	14.5473	1.12977	0.0776619	0.000964742
ENSG00000237821.1	pseudogene	AC083873.4	105.597	119.366	1.13039	0.99276	110.977	44.8363	0.404015	0.00096722
ENSG00000254319.1	lincRNA	RP11-134O21.1	91.0024	65.2359	0.716859	0.341767	100.444	38.5852	0.384145	0.0009747
ENSG00000112183.10	protein_coding	RBM24	123.029	112.056	0.910809	1	86.6125	194.652	2.24739	0.000976005
ENSG00000102384.9	protein_coding	CENPI	256.212	248.943	0.971627	1	219.126	98.7715	0.450752	0.000976718
ENSG00000137720.3	protein_coding	C11orf1	596.576	520.314	0.872167	0.652714	747.968	398.489	0.532763	0.000976794
ENSG00000143353.7	protein_coding	LYPLAL1	4398.12	3248.64	0.738643	0.000748224	4659.54	2823.89	0.606046	0.000976794
ENSG00000099377.9	protein_coding	HSD3B7	1095.01	928.275	0.847732	0.351649	1447.32	828.079	0.572146	0.00097818
ENSG00000230551.3	processed_transcript	CTB-89H12.4	16105.6	16543.9	1.02721	1	10730.9	17443.5	1.62554	0.000979057
ENSG00000101384.6	protein_coding	JAG1	24591.6	31825.7	1.29417	0.0057412	17152.5	27932.7	1.62849	0.00098092
ENSG00000104472.5	protein_coding	CHRAC1	2172.75	2640.03	1.21506	0.110329	2017.76	3376.87	1.67357	0.000983003
ENSG00000259928.1	lincRNA	RP11-218M11.1	5.25705	3.6266	0.689854	1	12.1785	0.564887	0.0463838	0.00098372
ENSG00000234377.2	antisense	POU4F1-AS1	8.65431	6.21499	0.718137	1	14.3813	1.12977	0.0785587	0.000985637
ENSG00000108468.10	protein_coding	CBX1	2244.79	2048.73	0.912664	0.80062	2705.91	1584.34	0.585512	0.000986042
ENSG00000196295.5	processed_transcript	AC005154.6	4243.21	4400.05	1.03696	1	4246.94	6968.11	1.64074	0.000987542
ENSG00000100479.7	protein_coding	POLE2	256.231	240.028	0.936763	1	262.612	123.157	0.468969	0.000989326
ENSG00000144579.3	protein_coding	CTDSP1	3595.35	3204.92	0.891407	0.553257	4892.14	8026.01	1.64059	0.000989573
ENSG00000151725.7	protein_coding	MLF1IP	502.033	462.998	0.922246	1	283.726	135.29	0.476834	0.000989933
ENSG00000254721.1	antisense	RP11-805J14.5	9.60322	8.21991	0.855953	1	18.0639	2.41517	0.133702	0.000992461
ENSG00000233085.1	lincRNA	XXyac-YX65C7_A.3	37.8719	36.3804	0.960618	1	54.8315	17.7045	0.32289	0.000993656
ENSG00000185686.13	protein_coding	PRAME	2999.74	2871.66	0.9573	1	2439.67	1424.99	0.584092	0.00100068
ENSG00000162961.9	protein_coding	DPY30	1922.23	1772.04	0.921869	0.88237	1799.67	1032.52	0.573728	0.00100068
ENSG00000169710.6	protein_coding	FASN	6856.01	8280	1.2077	0.089077	5183.55	8481.38	1.63621	0.00100308
ENSG00000186831.7	pseudogene	KRT17P2	10.5331	9.37253	0.889816	1	18.0224	2.33736	0.129692	0.0010054
ENSG00000171163.11	protein_coding	ZNF692	839.301	800.987	0.95435	1	2552.12	1485.87	0.582212	0.00100558
ENSG00000257298.1	sense_intronic	RP3-405J10.3	344.167	274.815	0.798493	0.288079	443.849	223.271	0.503034	0.00100569
ENSG00000267543.1	sense_intronic	RP11-666A8.7	7.66737	17.0376	2.22209	0.244595	10.2249	36.9481	3.61355	0.00100598
ENSG00000253586.1	sense_intronic	RP11-723D22.2	48.6988	59.8618	1.22923	0.88237	34.4403	89.9061	2.61049	0.0010078
ENSG00000232713.2	pseudogene	AC010733.5	100.454	95.4871	0.95056	1	72.8954	26.0798	0.35777	0.00100869
ENSG00000259803.1	antisense	SLC22A31	286.35	252.515	0.88184	0.844035	292.502	141.991	0.485436	0.00101037
ENSG00000163378.9	protein_coding	EOGT	3458.09	3712.97	1.07371	0.8982	3278.09	5380.66	1.6414	0.00101149
ENSG00000093100.13	processed_transcript	XXbac-B461K10.4	18.7415	10.937	0.583572	0.564259	16.6426	52.86	3.17618	0.00101234
ENSG00000236754.1	antisense	AC004019.13	58.8811	88.1195	1.49657	0.177072	44.233	110.96	2.50853	0.00101428
ENSG00000166681.9	protein_coding	NGFRAP1	874.518	782.382	0.894643	0.766078	830.126	452.632	0.545257	0.00101428
ENSG00000172893.10	protein_coding	DHCR7	234.139	257.08	1.09798	1	226.059	104.515	0.462337	0.00101512
ENSG00000062598.13	protein_coding	ELMO2	17571.8	17084	0.972238	1	26889	16532.7	0.614852	0.00101729
ENSG00000051620.5	protein_coding	HEBP2	4051.44	3663.32	0.904201	0.681489	3438.39	2049.41	0.596038	0.00102391
ENSG00000100364.13	protein_coding	KIAA0930	12737.1	14196.6	1.11458	0.564259	19775.3	12202.5	0.61706	0.00102491
ENSG00000105419.11	protein_coding	MEIS3	109.26	100.095	0.916115	1	88.6662	195.318	2.20284	0.0010279
ENSG00000201574.1	snRNA	U1	475.206	1008.61	2.12247	5.31233e-15	10.8818	38.0981	3.50108	0.0010279
ENSG00000256982.1	lincRNA	CTD-2555A7.2	179.348	130.901	0.72987	0.177513	220.315	436.596	1.98169	0.00102796
ENSG00000173273.10	protein_coding	TNKS	10459.3	12274.1	1.17352	0.188941	11189.5	18148.6	1.62192	0.00102796
ENSG00000257698.1	processed_transcript	RP11-620J15.3	333.806	270.788	0.811214	0.381945	358.882	177.867	0.495613	0.00103088
ENSG00000115041.8	protein_coding	KCNIP3	59.9631	46.8341	0.781048	0.74702	94.344	36.2478	0.384209	0.00103127
ENSG00000235369.1	pseudogene	RPL36AP15	56.0153	93.4679	1.66861	0.0418132	41.4564	103.132	2.48772	0.00103265
ENSG00000177842.7	protein_coding	ZNF620	772.373	765.135	0.99063	1	774.985	415.162	0.535704	0.00103266
ENSG00000074590.9	protein_coding	NUAK1	77.575	69.0055	0.889533	1	44.9314	13.2056	0.293907	0.00103396
ENSG00000130477.10	protein_coding	UNC13A	174.726	182.783	1.04611	1	252.753	487.77	1.92983	0.00103498
ENSG00000160949.12	protein_coding	TONSL	226.861	164.664	0.725836	0.115256	268.135	127.909	0.477032	0.00103854
ENSG00000101745.10	protein_coding	ANKRD12	23068.8	28384.6	1.23043	0.045484	16272.1	26301.5	1.61636	0.00104058
ENSG00000160446.13	protein_coding	ZDHHC12	417.018	315.76	0.757187	0.0946123	517.826	267.136	0.515881	0.00104089
ENSG00000213598.3	pseudogene	RP11-112J1.1	8873.14	7158.59	0.806771	0.0328622	8002.66	4907.26	0.613204	0.00104196
ENSG00000175826.7	protein_coding	CTDNEP1	1094.33	1366.15	1.24839	0.0903752	1129.18	1954.59	1.73097	0.00104384
ENSG00000107807.8	protein_coding	TLX1	32.0548	8.34862	0.260448	0.00042461	17.7318	2.25955	0.127429	0.00104423
ENSG00000177409.7	protein_coding	SAMD9L	15051.9	15703.5	1.04329	1	15636.2	25093	1.6048	0.00104832
ENSG00000166986.8	protein_coding	MARS	19236.8	20620.4	1.07192	0.887752	23936.8	39297.6	1.64172	0.00104832
ENSG00000175772.10	lincRNA	AC112229.7	44.0113	46.7626	1.06251	1	49.2954	14.3556	0.291216	0.0010546
ENSG00000198815.4	protein_coding	FOXJ3	21522.8	24682.3	1.1468	0.34886	18428.9	29856	1.62006	0.00105537
ENSG00000090932.6	protein_coding	DLL3	16.3217	15.1471	0.928034	1	24.6062	4.75253	0.193144	0.00105786
ENSG00000136490.4	protein_coding	LIMD2	5497.1	4956.91	0.901731	0.618681	6086.05	3722.77	0.61169	0.00106107
ENSG00000145912.4	protein_coding	NHP2	1493.24	1279.62	0.856944	0.366189	1572.58	904.186	0.574968	0.00106609
ENSG00000224610.1	lincRNA	RP11-265P11.1	9.11926	7.79376	0.854648	1	4.54711	22.3015	4.90453	0.00106753
ENSG00000237190.3	protein_coding	CDKN2AIPNL	950.613	894.352	0.940816	1	1055.13	585.838	0.55523	0.0010696
ENSG00000085511.15	protein_coding	MAP3K4	11255.9	12334.5	1.09583	0.707597	12070.4	19408.9	1.60797	0.0010696
ENSG00000114742.9	protein_coding	WDR48	9325.41	9879.12	1.05938	0.974948	8272.69	13394.5	1.61913	0.0010696
ENSG00000103111.10	protein_coding	MON1B	3402.38	3735.53	1.09791	0.752357	3980.64	6549.63	1.64537	0.00107424
ENSG00000207110.1	snRNA	U1	475.206	1008.61	2.12247	5.31233e-15	13.9906	46.2572	3.30631	0.00107424
ENSG00000108557.13	protein_coding	RAI1	899.729	1149.86	1.27801	0.0545446	704.018	1254.58	1.78202	0.00107791
ENSG00000258303.1	processed_transcript	RP11-887P2.6	19.6334	32.6537	1.66317	0.350209	15.678	49.024	3.12693	0.00107791
ENSG00000232445.1	antisense	RP11-132A1.4	55.6359	30.6488	0.550881	0.0656942	69.9698	23.6272	0.337678	0.00107897
ENSG00000168958.15	protein_coding	MFF	10914.3	10039.5	0.919847	0.78939	11851.5	7315.28	0.617243	0.00108025
ENSG00000238795.1	snoRNA	SCARNA12	8666.12	6784.76	0.782907	0.00916704	7673.88	4714.53	0.614361	0.00108025
ENSG00000165895.12	protein_coding	ARHGAP42	929.316	1047.18	1.12682	0.669706	797.022	428.777	0.537974	0.0010834
ENSG00000110628.9	protein_coding	SLC22A18	620.345	515.258	0.830598	0.336143	658.881	351.414	0.533349	0.00108825
ENSG00000131323.10	protein_coding	TRAF3	14697.5	16606.5	1.12988	0.448299	10573.5	17129.4	1.62003	0.00109037
ENSG00000189149.7	lincRNA	CRYM-AS1	53.083	62.9192	1.1853	0.968013	48.2893	115.773	2.39748	0.00109226
ENSG00000256981.1	pseudogene	TAS2R18	479.513	495.654	1.03366	1	283.884	539.639	1.90091	0.00109226
ENSG00000235445.1	sense_intronic	XXbac-B476C20.14	26.7407	33.792	1.26369	0.942923	17.407	52.8024	3.0334	0.00109355
ENSG00000147853.10	protein_coding	AK3	4165.38	3821	0.917323	0.800626	3670.93	2195.32	0.598029	0.00109869
ENSG00000142871.11	protein_coding	CYR61	85.328	257.961	3.02317	9.90259e-15	18.8454	56.9698	3.02302	0.00109869
ENSG00000130299.12	protein_coding	GTPBP3	368.556	339.779	0.921921	1	535.993	279.287	0.521065	0.00109925
ENSG00000135002.7	protein_coding	RFK	2557.07	2491.78	0.974466	1	2996.73	1774.05	0.591996	0.0011015
ENSG00000189120.3	protein_coding	SP6	37.4069	15.6018	0.417084	0.0171036	56.7607	18.3674	0.323594	0.00110185
ENSG00000221930.5	pseudogene	FAM45B	546.32	529.658	0.969502	1	612.483	322.662	0.52681	0.00110412
ENSG00000149761.4	protein_coding	NUDT22	1529.11	1209.49	0.790975	0.0551578	1866.42	1090.66	0.584359	0.00110464
ENSG00000182950.2	protein_coding	ODF3L1	232.687	206.576	0.887785	0.890822	270.36	128.396	0.474908	0.00110667
ENSG00000237711.1	pseudogene	RP11-39K24.13	51.5455	73.2585	1.42124	0.373642	60.9586	141.288	2.31776	0.00110782
ENSG00000189013.8	protein_coding	KIR2DL4	67.0514	69.0198	1.02936	1	60.8585	20.6068	0.338601	0.00110966
ENSG00000211867.1	TR_J_gene	TRAJ22	346.929	179.256	0.516695	4.8041e-07	178.419	78.9428	0.442457	0.00111336
ENSG00000259732.1	sense_overlapping	RP11-59H7.3	27.3293	22.8407	0.835761	1	8.7035	32.3714	3.71936	0.00111497
ENSG00000238375.1	snoRNA	snoU13	21.0757	97.0659	4.60557	1.83972e-12	11.7463	41.5824	3.54005	0.00111515
ENSG00000177294.6	protein_coding	FBXO39	17.7355	25.8839	1.45943	0.708804	8.41288	32.7605	3.89409	0.00111796
ENSG00000127884.4	protein_coding	ECHS1	6643.19	6164.88	0.928	0.861636	7451.27	4583.9	0.615183	0.00112067
ENSG00000229728.1	antisense	RP11-314N13.3	60.3425	70.2726	1.16456	1	33.2682	87.4707	2.62926	0.00112067
ENSG00000176058.7	protein_coding	TPRN	873.521	634.195	0.726021	0.00729757	916.418	501.16	0.546869	0.00112067
ENSG00000069702.6	protein_coding	TGFBR3	1657.96	1918.47	1.15713	0.381972	798.844	1412.8	1.76856	0.00112284
ENSG00000132849.14	protein_coding	INADL	261.355	265.071	1.01422	1	226.059	104.691	0.463115	0.00112606
ENSG00000118785.9	protein_coding	SPP1	381253	335529	0.880069	0.748761	640344	334133	0.521802	0.00112606
ENSG00000168356.7	protein_coding	SCN11A	11.482	17.1663	1.49506	0.822106	7.44828	29.6248	3.9774	0.00112615
ENSG00000234925.2	pseudogene	RP11-254B13.3	1101.37	1041.34	0.945497	1	1514.66	870.189	0.57451	0.00112863
ENSG00000197714.4	protein_coding	ZNF460	14173.5	15530.5	1.09575	0.716542	12871.4	20781.2	1.61453	0.00112868
ENSG00000007545.10	protein_coding	CRAMP1L	1747.35	2113.08	1.2093	0.151141	1760.29	2952.94	1.67753	0.00112933
ENSG00000261179.1	sense_overlapping	RP11-13L2.4	463.343	570.889	1.23211	0.252146	331.226	621.014	1.87489	0.00113004
ENSG00000122971.4	protein_coding	ACADS	386.016	343.294	0.889326	0.834538	495.93	259.069	0.52239	0.00113016
ENSG00000085063.10	protein_coding	CD59	1793.49	1951.97	1.08836	0.838874	1871.04	3119.93	1.66748	0.0011326
ENSG00000133030.14	protein_coding	MPRIP	3519.12	4044.43	1.14927	0.364606	4699.17	2848.01	0.606067	0.00113371
ENSG00000112320.7	protein_coding	SOBP	414.606	509.778	1.22955	0.286006	511.235	265.107	0.518562	0.00113492
ENSG00000213526.3	pseudogene	SETP8	260.435	254.463	0.977069	1	314.41	153.735	0.488965	0.00113654
ENSG00000249207.1	antisense	RP11-360F5.1	18.2385	16.0852	0.881934	1	15.9442	1.9281	0.120928	0.00113725
ENSG00000140367.7	protein_coding	UBE2Q2	2956.67	2558.92	0.865472	0.347389	3198.91	1910.52	0.597242	0.00113784
ENSG00000174021.6	protein_coding	GNG5	11777.3	11171.1	0.948529	1	12208.8	7528.72	0.616662	0.00113825
ENSG00000177485.6	protein_coding	ZBTB33	5377.14	4275.17	0.795063	0.0213853	6248.6	3790.35	0.606593	0.00114668
ENSG00000081177.13	protein_coding	EXD2	1452.43	1388.89	0.956252	1	2138.85	1251.89	0.58531	0.00114979
ENSG00000012779.5	protein_coding	ALOX5	445.2	556.157	1.24923	0.20494	641.091	344.318	0.537081	0.00115104
ENSG00000102007.6	protein_coding	PLP2	3857.22	3648.31	0.945839	1	4418.61	2682.56	0.607104	0.00115129
ENSG00000175550.3	protein_coding	DRAP1	2979.07	2931.3	0.983962	1	3962.72	2384.09	0.601629	0.00115133
ENSG00000131016.12	protein_coding	AKAP12	65.7707	68.5222	1.04183	1	81.9897	179.308	2.18696	0.001153
ENSG00000082512.10	protein_coding	TRAF5	240.392	272.41	1.13319	0.858925	234.906	111.507	0.474688	0.00115544
ENSG00000163597.9	protein_coding	SNHG16	20287.7	23800.9	1.17317	0.19256	22315.4	35942.5	1.61066	0.00115698
ENSG00000249446.2	TR_J_pseudogene	TRAJ60	24.8904	12.0324	0.483416	0.167675	15.9442	1.77247	0.111167	0.00115771
ENSG00000206823.1	snoRNA	SNORA24	2701.94	2387.8	0.883738	0.524503	3109.3	1852.35	0.595745	0.00115831
ENSG00000112238.10	protein_coding	PRDM13	27.8703	13.9801	0.501615	0.177072	27.6734	5.88231	0.212562	0.00115868
ENSG00000158106.8	protein_coding	RHPN1	99.3154	83.3832	0.83958	0.868715	77.3448	28.204	0.364652	0.00116072
ENSG00000189180.10	protein_coding	ZNF33A	4269.13	4755.92	1.11402	0.592828	3881.32	6328.36	1.63046	0.00116164
ENSG00000114770.12	protein_coding	ABCC5	2235.68	2462.48	1.10145	0.748761	2872.98	1700.99	0.592066	0.00116714
ENSG00000224152.1	antisense	AC009506.1	1016.8	903.458	0.88853	0.686321	1090.08	605.203	0.55519	0.00116732
ENSG00000205873.2	protein_coding	AC130352.1	635.604	583.72	0.91837	0.940904	530.205	277.319	0.52304	0.00116749
ENSG00000110031.8	protein_coding	LPXN	18391.4	28014.1	1.52322	7.42542e-08	15504.5	24940.8	1.60861	0.00116843
ENSG00000116685.11	protein_coding	KIAA2013	1654.64	1499.59	0.906293	0.768695	2117.56	1238.94	0.585082	0.00116873
ENSG00000237827.1	pseudogene	RP11-332O19.2	100.15	113.549	1.13378	0.99276	62.2383	142.573	2.29076	0.00116887
ENSG00000135269.13	protein_coding	TES	5549.45	5412.4	0.975305	1	6362.98	10447.5	1.64192	0.001169
ENSG00000196793.8	protein_coding	ZNF239	124.025	110.491	0.890877	1	228.53	106.873	0.467653	0.00116927
ENSG00000175348.6	protein_coding	TMEM9B	4666.11	4176.06	0.894976	0.579785	5813.78	3546.62	0.610037	0.00117356
ENSG00000224965.1	antisense	KCNC4-AS1	30.7455	18.0901	0.588381	0.35698	40.5504	10.9663	0.270436	0.00117458
ENSG00000100036.11	protein_coding	SLC35E4	295.763	220.785	0.746493	0.121084	291.86	140.979	0.483038	0.00117475
ENSG00000120868.9	protein_coding	APAF1	2997.15	3121.46	1.04148	1	5301.77	3216.39	0.606664	0.00117598
ENSG00000182004.8	protein_coding	SNRPE	2849.56	2572.65	0.902824	0.686321	2959	1763.6	0.596013	0.00117598
ENSG00000236076.1	lincRNA	RP11-264J4.5	1.90733	8.81767	4.62304	0.126357	1.2137	12.7186	10.4792	0.0011766
ENSG00000253532.1	sense_intronic	CTD-2340D6.1	39.2857	33.6633	0.856884	1	34.748	90.2952	2.59857	0.00117747
ENSG00000231316.1	pseudogene	RP11-134L4.2	1.92635	43.9739	22.8276	4.04049e-14	1.2137	12.6408	10.415	0.00117747
ENSG00000224750.1	lincRNA	RP11-94M14.2	1.91684	2.57408	1.34288	1	0	8.19947	Inf	0.00117934
ENSG00000211869.1	TR_J_gene	TRAJ20	177.982	104.162	0.585238	0.00289869	107.626	43.2397	0.401757	0.00118068
ENSG00000183527.7	protein_coding	PSMG1	2704.43	2507.44	0.92716	0.88237	2520.83	1478.64	0.586569	0.00118385
ENSG00000239040.1	misc_RNA	Y_RNA	170.314	284.159	1.66845	0.000587839	61.4984	139.789	2.27305	0.00118585
ENSG00000235159.1	antisense	RP6-109B7.4	32.1404	28.5151	0.887206	1	46.128	13.6927	0.296842	0.00118881
ENSG00000013573.12	protein_coding	DDX11	661.347	693.499	1.04861	1	704.045	1255.46	1.78321	0.00118971
ENSG00000141564.9	protein_coding	RPTOR	8745.76	10390.6	1.18808	0.139495	6655.88	10814.4	1.62479	0.00119698
ENSG00000264034.1	miRNA	AC010139.1	0	0.526258	Inf	1	0	7.88822	Inf	0.0012006
ENSG00000269340.1	protein_coding	AC134043.1	0.483964	1.05252	2.17478	1	0	7.88822	Inf	0.0012006
ENSG00000099889.9	protein_coding	ARVCF	119.252	148.365	1.24413	0.575348	112.034	46.4532	0.414634	0.00120095
ENSG00000162840.3	pseudogene	MT2P1	24.957	27.577	1.10498	1	18.987	58.6241	3.08759	0.00120434
ENSG00000131355.10	protein_coding	EMR3	18.1815	13.4968	0.742338	0.964045	31.0239	80.6173	2.59855	0.00120437
ENSG00000253882.2	pseudogene	RP11-61L23.2	0.483964	0	0	1	0	7.81041	Inf	0.0012058
ENSG00000197959.9	protein_coding	DNM3	2293.84	2317.28	1.01022	1	1293.74	731.363	0.565307	0.00121108
ENSG00000249645.1	lincRNA	RP11-552M14.1	0	1.02391	Inf	1	0	7.7326	Inf	0.00121138
ENSG00000207293.1	misc_RNA	Y_RNA	170.314	284.159	1.66845	0.000587839	0	7.7326	Inf	0.00121138
ENSG00000173409.9	protein_coding	ARV1	1773.62	1535.2	0.865575	0.416198	2411.69	1422.59	0.589874	0.00121184
ENSG00000160161.4	protein_coding	CILP2	82.8986	108.386	1.30745	0.474277	59.6204	138.93	2.33024	0.00121184
ENSG00000100285.9	protein_coding	NEFH	634.531	697.38	1.09905	0.88237	1322.62	747.549	0.565203	0.00121396
ENSG00000225113.1	antisense	RP5-1160K1.3	697.69	730.108	1.04646	1	489.279	889.173	1.81731	0.00121547
ENSG00000228277.1	lincRNA	AC112518.3	0	1.53587	Inf	0.819782	0	7.65478	Inf	0.00121664
ENSG00000225697.6	protein_coding	SLC26A6	4796.94	4547.09	0.947914	1	4615.31	2819.09	0.610812	0.00121769
ENSG00000166783.14	protein_coding	KIAA0430	9433.46	10305.1	1.0924	0.75339	9145.93	14797.2	1.6179	0.001218
ENSG00000167088.5	protein_coding	SNRPD1	4022.9	3437.25	0.854421	0.242545	4394.85	2661.38	0.605569	0.0012183
ENSG00000136754.12	protein_coding	ABI1	15413	16184	1.05002	1	14070.5	22671.5	1.61128	0.00121863
ENSG00000019144.12	protein_coding	PHLDB1	12744.7	17796.8	1.39641	5.02892e-05	11494.1	18548.7	1.61376	0.00121863
ENSG00000038210.9	protein_coding	PI4K2B	6950.53	6811.99	0.980068	1	7936.13	4916.26	0.619478	0.00121883
ENSG00000135968.14	protein_coding	GCC2	17556.9	18083.1	1.02997	1	16021.1	25758.7	1.6078	0.00122125
ENSG00000166446.9	protein_coding	CDYL2	987.504	1221.44	1.2369	0.124549	885.529	1525.44	1.72264	0.00122338
ENSG00000109911.13	protein_coding	ELP4	1505.09	1494.17	0.992744	1	1819.94	1060.12	0.5825	0.00122338
ENSG00000254102.1	lincRNA	RP11-21C4.1	64.1666	61.9382	0.965272	1	57.8743	18.8545	0.325784	0.00122338
ENSG00000172724.7	protein_coding	CCL19	0	0.526258	Inf	1	0	7.49916	Inf	0.00122739
ENSG00000260170.1	protein_coding	SQRDL	31.1059	52.3798	1.68392	0.149779	24.2985	66.9044	2.75344	0.00123313
ENSG00000117280.8	protein_coding	RAB7L1	3502.13	3318.22	0.947486	1	4424.97	2690.62	0.608053	0.00123628
ENSG00000185507.14	protein_coding	IRF7	2323.01	2208.52	0.950711	1	1528.82	2589.65	1.69388	0.00123741
ENSG00000119403.9	protein_coding	PHF19	2353.52	2383.94	1.01293	1	1853.69	1090.77	0.588431	0.00124472
ENSG00000187994.8	protein_coding	RINL	1320.51	1178.44	0.892411	0.678818	1798.88	1051	0.584252	0.00124472
ENSG00000068489.8	protein_coding	PRR11	1143.8	1321.34	1.15522	0.45141	459.752	237.137	0.515793	0.00124695
ENSG00000018610.8	protein_coding	CXorf56	2162.2	2020.35	0.934394	0.957654	2496.81	1477.21	0.591637	0.00124739
ENSG00000244036.2	antisense	RP11-306G20.1	4.33666	15.5589	3.58776	0.0391286	0.432245	9.6607	22.35	0.00124784
ENSG00000266698.1	miRNA	MIR3945	1.43288	7.2389	5.052	0.177953	0.390728	9.58288	24.5257	0.00125353
ENSG00000256663.1	pseudogene	RP11-424C20.2	221.272	224.738	1.01566	1	225.49	105.219	0.466623	0.00125353
ENSG00000248202.1	lincRNA	RP11-455B3.1	17.6975	24.9458	1.40956	0.812422	33.3097	8.29748	0.249101	0.00125353
ENSG00000104974.6	protein_coding	LILRA1	389.812	400.196	1.02664	1	536.388	277.673	0.517672	0.00125423
ENSG00000224167.1	lincRNA	RP3-522D1.1	13.4084	15.6733	1.16892	1	24.2985	4.75253	0.19559	0.00125423
ENSG00000087448.5	protein_coding	KLHDC5	3618.58	3518.81	0.972429	1	5555.14	3373.1	0.607203	0.00125502
ENSG00000133106.10	protein_coding	EPSTI1	8899.77	8837.71	0.993027	1	5117.36	8310.02	1.62389	0.00125895
ENSG00000108813.8	protein_coding	DLX4	58.7765	46.7054	0.794627	0.806435	53.5104	17.6267	0.329408	0.00126031
ENSG00000196866.2	protein_coding	HIST1H2AD	546.035	405.227	0.742127	0.0402574	343.59	172.083	0.500837	0.00126154
ENSG00000095564.9	protein_coding	BTAF1	24759.8	25712.8	1.03849	1	25767.1	41721.6	1.61918	0.00126158
ENSG00000178149.12	protein_coding	DALRD3	1963	1709.37	0.870794	0.438674	2721.26	1620.5	0.595498	0.00126299
ENSG00000133019.7	protein_coding	CHRM3	163.216	213.389	1.3074	0.268648	263.818	127.304	0.482544	0.00126406
ENSG00000257198.1	protein_coding	FAM205B	43.9447	84.1669	1.91529	0.00773418	1.60443	14.1596	8.82531	0.00126647
ENSG00000242759.1	lincRNA	RP11-280F2.2	0.967929	0.526258	0.543695	1	1.68746	13.9262	8.25271	0.0012666
ENSG00000258317.1	antisense	RP11-603J24.5	36.8564	20.8501	0.565712	0.201439	59.5959	20.6846	0.347081	0.0012666
ENSG00000135365.11	protein_coding	PHF21A	2306.68	2982.03	1.29278	0.0120177	2236.1	3724.22	1.6655	0.00126825
ENSG00000182809.6	protein_coding	CRIP2	207.617	178.104	0.857848	0.78262	309.047	154.378	0.499529	0.00127231
ENSG00000160293.12	protein_coding	VAV2	750.214	866.938	1.15559	0.529751	582.536	1040.56	1.78625	0.00127329
ENSG00000214027.3	pseudogene	ARPC3P5	241.807	203.959	0.843478	0.6632	257.898	489.992	1.89994	0.00127382
ENSG00000224895.1	pseudogene	RP11-88B8.2	101.023	125.867	1.24592	0.625702	98.6664	213.527	2.16413	0.00127413
ENSG00000225814.1	pseudogene	GRPEL2P2	64.1762	56.6041	0.882012	1	115.915	247.627	2.13629	0.0012748
ENSG00000200090.1	misc_RNA	Y_RNA	170.314	284.159	1.66845	0.000587839	97.4357	210.313	2.15848	0.00127555
ENSG00000107742.7	protein_coding	SPOCK2	22.0247	23.3241	1.059	1	27.2998	73.5072	2.69259	0.00128198
ENSG00000136247.10	protein_coding	ZDHHC4	2241.4	1936.69	0.864057	0.369208	2684.12	1600.36	0.596232	0.00128416
ENSG00000004779.5	protein_coding	NDUFAB1	5726.08	4997.89	0.872829	0.36574	6500.61	3979.93	0.61224	0.00128665
ENSG00000049860.9	protein_coding	HEXB	29848.8	27601.8	0.924719	0.84817	26890.3	16766.6	0.623517	0.00129227
ENSG00000247049.2	antisense	CTC-338M12.7	10.0872	8.32002	0.82481	1	11.8293	0.564887	0.0477531	0.00129376
ENSG00000115596.3	protein_coding	WNT6	23.0211	13.0277	0.565904	0.408366	53.2613	17.3933	0.326566	0.00129376
ENSG00000231035.1	pseudogene	RPL7L1P9	259.105	287.683	1.11029	0.933373	269.012	511.55	1.90159	0.00129508
ENSG00000184785.4	protein_coding	CXorf69	68.6364	42.4524	0.618511	0.135335	68.0406	23.8405	0.350386	0.00129942
ENSG00000198901.9	protein_coding	PRC1	1616.1	1617.17	1.00066	1	620.822	332.049	0.534853	0.00130204
ENSG00000162813.13	protein_coding	BPNT1	4520.96	4394.97	0.972133	1	5446.47	3324.16	0.610332	0.00130288
ENSG00000136274.8	protein_coding	NACAD	7.20242	4.16716	0.578578	0.93233	1.99516	15.2894	7.66323	0.00130288
ENSG00000256018.1	protein_coding	HIST1H3G	128.561	63.7858	0.49615	0.000305002	67.5839	24.2296	0.35851	0.00130318
ENSG00000244252.1	lincRNA	RP11-495P10.7	5.26656	4.65051	0.883027	1	2.38589	16.8082	7.04485	0.00130506
ENSG00000154447.10	protein_coding	SH3RF1	4580.7	5019.23	1.09573	0.747945	3555.56	2178.87	0.612805	0.00130831
ENSG00000152601.13	protein_coding	MBNL1	47891.5	51449.4	1.07429	0.894178	44741.7	27609.9	0.617096	0.00130999
ENSG00000236537.1	lincRNA	RP11-732M18.3	859.883	950.453	1.10533	0.819782	767.419	1335.71	1.74052	0.00131373
ENSG00000130347.8	protein_coding	RTN4IP1	942.706	921.834	0.97786	1	1084.66	607.287	0.559887	0.00131373
ENSG00000230989.2	protein_coding	HSBP1	8508.6	7404.9	0.870284	0.329118	9326.28	5768.42	0.618512	0.00132432
ENSG00000267083.1	pseudogene	AC079005.2	20.5537	29.5248	1.43647	0.701684	24.6892	68.2474	2.76426	0.00132862
ENSG00000227295.2	pseudogene	ELL2P1	2604.05	2698.84	1.0364	1	2541.39	4174.1	1.64245	0.00133384
ENSG00000234464.1	lincRNA	RP11-136B18.2	11.4725	3.6123	0.314865	0.176724	9.44344	0	0	0.00133384
ENSG00000198435.2	protein_coding	NRARP	67.5449	69.5032	1.02899	1	57.8084	132.408	2.29047	0.00133633
ENSG00000007376.3	protein_coding	RPUSD1	760.665	604.584	0.79481	0.128138	1105.48	615.616	0.556875	0.00134139
ENSG00000127445.9	protein_coding	PIN1	1368.13	1202.25	0.878752	0.56257	1800.11	1052.48	0.584677	0.00134518
ENSG00000147955.11	protein_coding	SIGMAR1	2122.52	2178.59	1.02642	1	3281.61	1973.04	0.601243	0.00134518
ENSG00000269574.1	sense_intronic	CTD-2611O12.7	17.6595	21.3478	1.20886	1	12.8599	41.3894	3.21849	0.00134574
ENSG00000075884.8	protein_coding	ARHGAP15	11043.3	11004.8	0.996513	1	6818.5	4250.2	0.623334	0.00134694
ENSG00000089902.7	protein_coding	RCOR1	12382.8	14274.9	1.15279	0.293554	11506.1	18431.8	1.60191	0.00134809
ENSG00000269404.1	protein_coding	SPIB	61.3104	59.3069	0.967323	1	50.5677	16.2635	0.321619	0.00136027
ENSG00000165501.12	protein_coding	LRR1	1316.9	1034.04	0.785211	0.0517954	1499.84	861.18	0.57418	0.00136522
ENSG00000251562.3	lincRNA	MALAT1	1.68248e+06	2.10528e+06	1.2513	0.672179	1.2235e+06	2.93737e+06	2.4008	0.00136533
ENSG00000163637.7	protein_coding	PRICKLE2	357.31	444.839	1.24497	0.25958	622.185	332.401	0.534247	0.00136549
ENSG00000133056.9	protein_coding	PIK3C2B	528.041	652.285	1.23529	0.218174	603.052	1078.1	1.78774	0.0013697
ENSG00000038219.8	protein_coding	BOD1L1	25287.1	27778.6	1.09853	0.701684	22340.4	35759.6	1.60067	0.00137116
ENSG00000169896.11	protein_coding	ITGAM	29444.1	32508.2	1.10407	0.674762	34774.3	21699.1	0.623999	0.00137426
ENSG00000112855.10	protein_coding	HARS2	4743.2	3781.39	0.797223	0.0253964	8028.18	4939.79	0.615307	0.00137973
ENSG00000184719.7	protein_coding	RNLS	364.381	392.273	1.07655	1	377.462	189.905	0.503112	0.00137973
ENSG00000162852.9	protein_coding	CNST	7310.81	7656.09	1.04723	1	7580.11	12182.7	1.60719	0.00137994
ENSG00000264584.1	misc_RNA	Metazoa_SRP	0.958421	66.3742	69.2537	2.49675e-24	339.615	639.586	1.88327	0.00138796
ENSG00000257445.1	processed_transcript	RP11-461F16.4	32.9847	27.4483	0.832153	1	17.7147	52.8024	2.98071	0.00139018
ENSG00000178980.10	protein_coding	SEPW1	2129	1824.89	0.857156	0.324956	2757.37	1654.39	0.599988	0.00139656
ENSG00000101298.9	protein_coding	SNPH	27.2817	27.1223	0.994157	1	31.2486	7.57697	0.242474	0.00139821
ENSG00000176714.9	protein_coding	CCDC121	72.3845	35.6682	0.49276	0.00656409	148.26	63.6534	0.429337	0.00139846
ENSG00000227908.3	antisense	CTD-2031P19.3	32.9752	80.9378	2.45451	0.000104282	10.4496	37.0259	3.5433	0.00140985
ENSG00000198558.2	protein_coding	HIST1H4L	476.849	284.128	0.595844	2.96116e-05	433.905	223.136	0.514251	0.00141575
ENSG00000005844.12	protein_coding	ITGAL	8073.5	9421.51	1.16697	0.229366	9506.8	5948.92	0.625754	0.00142301
ENSG00000183569.13	protein_coding	SERHL2	81.8927	71.5796	0.874066	1	122.142	50.5256	0.413663	0.00142339
ENSG00000001561.5	protein_coding	ENPP4	1591.67	1496.24	0.940039	1	2108.83	1243.15	0.589495	0.00142708
ENSG00000169231.8	protein_coding	THBS3	2812.74	2747.33	0.976743	1	3747.88	2302.59	0.614372	0.00142867
ENSG00000122779.11	protein_coding	TRIM24	11500.5	13279	1.15464	0.277992	6835.35	10927.4	1.59866	0.00142867
ENSG00000100075.5	protein_coding	SLC25A1	803.063	729.013	0.90779	0.859348	903.823	502.088	0.555516	0.00143005
ENSG00000121749.11	protein_coding	TBC1D15	5530.37	6335.25	1.14554	0.353049	3795.22	6193.2	1.63184	0.00143431
ENSG00000237638.1	lincRNA	AC007386.2	154.676	157.168	1.01611	1	113.155	236.433	2.08946	0.00143452
ENSG00000151552.7	protein_coding	QDPR	1436.99	1559.93	1.08556	0.88237	1619.43	946.345	0.584368	0.00143452
ENSG00000131400.3	protein_coding	NAPSA	10.0301	5.20537	0.518973	0.686321	25.5537	5.39523	0.211133	0.00143697
ENSG00000206341.6	pseudogene	HLA-H	83.9426	154.182	1.83675	0.000868386	61.7475	140.76	2.27961	0.00143889
ENSG00000197502.1	protein_coding	AL627171.1	41.2406	32.6394	0.791438	0.88237	30.0764	79.914	2.65704	0.00144154
ENSG00000148229.8	protein_coding	POLE3	4530.37	4054.66	0.894995	0.583048	5877.89	3596.66	0.611896	0.00144463
ENSG00000242770.2	processed_transcript	RP11-180K7.1	19.0733	11.3918	0.597261	0.587378	6.23458	26.2355	4.20806	0.00144546
ENSG00000261377.1	pseudogene	RP11-578F21.12	519.521	520.16	1.00123	1	503.352	265.358	0.527181	0.00144546
ENSG00000145569.4	protein_coding	FAM105A	169.337	133.83	0.790314	0.465262	179.018	81.8825	0.457399	0.00145265
ENSG00000108349.9	protein_coding	CASC3	8787.16	10337.6	1.17644	0.179741	9633.01	15403.8	1.59906	0.00145309
ENSG00000164338.5	protein_coding	UTP15	5617.1	5295.62	0.942768	0.984482	6704.03	4101.57	0.611807	0.0014572
ENSG00000266677.1	antisense	RP11-258F1.1	1.43288	3.66951	2.56094	0.908413	6.15154	26.6245	4.3281	0.00145725
ENSG00000258375.2	pseudogene	RP11-617J18.1	2.38179	2.60269	1.09274	1	4.5056	21.8922	4.85889	0.00145736
ENSG00000162704.10	protein_coding	ARPC5	30405.9	26963.2	0.886775	0.483544	35104.5	21854.2	0.622546	0.00145981
ENSG00000145247.7	protein_coding	OCIAD2	1507.99	1392.39	0.923347	0.90038	1036.18	583.267	0.562899	0.00145981
ENSG00000259735.1	sense_intronic	RP11-356M20.3	677.594	604.461	0.89207	0.75339	445.497	812.452	1.8237	0.00146438
ENSG00000113749.5	protein_coding	HRH2	290.467	333.61	1.14853	0.766797	311.392	587.7	1.88733	0.00146807
ENSG00000049130.8	protein_coding	KITLG	2685.51	2518.04	0.93764	0.971861	2039.8	3333.27	1.63411	0.00147579
ENSG00000152463.10	protein_coding	OLAH	10.0682	13.9229	1.38287	0.981598	6.31761	26.9358	4.2636	0.00147579
ENSG00000159055.3	protein_coding	MIS18A	399.956	408.828	1.02218	1	503.926	260.3	0.516544	0.00147836
ENSG00000182810.5	protein_coding	DDX28	1495.63	1221.66	0.81682	0.135734	1640.08	952.199	0.580581	0.00147999
ENSG00000113924.7	protein_coding	HGD	316.078	367.03	1.1612	0.682503	169.176	334.718	1.97852	0.00148046
ENSG00000179886.4	protein_coding	TIGD5	196.59	154.923	0.788049	0.39744	334.982	166.633	0.497438	0.00148167
ENSG00000002330.9	protein_coding	BAD	464.294	390.068	0.840132	0.478664	475.163	249.662	0.525424	0.00148578
ENSG00000236439.3	pseudogene	RP11-175B9.3	134.179	113.692	0.847314	0.819782	133.446	269.664	2.02077	0.0014888
ENSG00000142632.11	protein_coding	ARHGEF19	564.899	462.206	0.81821	0.284081	708.834	385.419	0.543737	0.00149223
ENSG00000198792.7	protein_coding	TMEM184B	1498.85	1741.03	1.16157	0.386244	1622.16	2711.41	1.67148	0.00149411
ENSG00000269463.1	sense_intronic	RP11-727F15.13	28.6861	48.839	1.70253	0.161218	16.3349	49.122	3.00718	0.00149423
ENSG00000226278.1	pseudogene	PSPHP1	192.918	159.144	0.824931	0.620628	193.257	90.0819	0.466125	0.00149631
ENSG00000103091.10	protein_coding	WDR59	1616.14	1854.04	1.1472	0.459922	1428.72	2398.81	1.67899	0.00149637
ENSG00000169490.12	protein_coding	TM2D2	2117.57	1829.43	0.86393	0.375003	3168.96	1897.83	0.598883	0.00149708
ENSG00000068366.14	protein_coding	ACSL4	51828.7	48957.4	0.944599	1	56227.4	91783.9	1.63237	0.00149792
ENSG00000248866.1	antisense	USP46-AS1	177.65	103.864	0.584657	0.00277799	255.031	123.214	0.483134	0.00149967
ENSG00000153140.4	protein_coding	CETN3	1112.72	936.921	0.84201	0.316289	1532.57	888.404	0.579683	0.00150023
ENSG00000157224.8	protein_coding	CLDN12	6789.5	6465.1	0.95222	1	5187.71	8287.19	1.59747	0.0015018
ENSG00000183576.8	protein_coding	SETD3	12936.7	12614.1	0.975062	1	13850.4	8619.79	0.622352	0.0015018
ENSG00000106565.12	protein_coding	TMEM176B	361.401	330.804	0.915339	1	403.15	207.57	0.51487	0.00150325
ENSG00000095787.15	protein_coding	WAC	26912.8	28796.1	1.06998	0.907648	21640.6	34562.6	1.59712	0.00150441
ENSG00000070159.7	protein_coding	PTPN3	734.273	796.565	1.08484	0.943123	654.879	354.195	0.540855	0.00151379
ENSG00000102034.12	protein_coding	ELF4	3511.8	4577.27	1.3034	0.00538775	2993.81	4870.83	1.62697	0.00151511
ENSG00000162542.9	protein_coding	TMCO4	961.95	1040.09	1.08123	0.942923	1792.64	1053.03	0.587418	0.00151871
ENSG00000011332.15	protein_coding	DPF1	43.186	39.9498	0.925064	1	44.9729	13.8483	0.307926	0.00152049
ENSG00000261903.1	processed_transcript	RP1-59D14.6	377.229	261.902	0.694278	0.0144649	273.379	522.842	1.91252	0.00152051
ENSG00000103089.4	protein_coding	FA2H	27.3007	26.9936	0.988749	1	13.9906	44.2715	3.16438	0.00152106
ENSG00000143194.8	protein_coding	MAEL	10.5712	12.9991	1.22968	1	17.5315	2.33736	0.133323	0.00152216
ENSG00000266040.1	antisense	CTB-58E17.3	46.0708	224.309	4.86879	7.46875e-24	67.1517	150.072	2.23482	0.00152389
ENSG00000223324.1	misc_RNA	7SK	215.359	104.96	0.48737	3.25246e-06	14.0736	44.2715	3.14571	0.00152397
ENSG00000138101.14	protein_coding	DTNB	305.091	299.177	0.980618	1	191.562	88.2721	0.460801	0.00152717
ENSG00000174165.3	protein_coding	ZDHHC24	255.414	235.972	0.92388	1	371.698	190.606	0.512797	0.00152943
ENSG00000112759.12	protein_coding	SLC29A1	2265.25	2310.14	1.01981	1	1427.28	827.419	0.579716	0.00152989
ENSG00000222267.1	snRNA	U6	53.662	205.667	3.83263	1.9193e-17	23.7417	65.2097	2.74663	0.00152989
ENSG00000234882.1	pseudogene	EIF3EP1	250.85	266.138	1.06094	1	230.433	109.288	0.474274	0.00153328
ENSG00000142686.7	protein_coding	C1orf216	2126.39	1952.52	0.918229	0.828733	2659.45	1591	0.598243	0.00153596
ENSG00000090266.7	protein_coding	NDUFB2	5808.74	4894.83	0.842667	0.154971	5919.39	3643.69	0.615552	0.00153767
ENSG00000167513.4	protein_coding	CDT1	76.3038	59.2354	0.776311	0.652472	70.1285	25.3795	0.3619	0.00153769
ENSG00000249363.1	pseudogene	CTB-78O21.1	3.34972	6.24359	1.86391	0.908413	4.03183	20.2955	5.03382	0.00153881
ENSG00000239388.4	protein_coding	ASB14	44.6379	39.4092	0.882866	1	46.3112	14.5689	0.314586	0.00154312
ENSG00000168995.9	protein_coding	SIGLEC7	287.887	261.075	0.906868	0.971963	420.107	215.674	0.513378	0.00154509
ENSG00000187229.3	lincRNA	RP11-161I2.1	11.463	9.27242	0.808899	1	5.67778	24.7166	4.35322	0.00154742
ENSG00000058799.8	protein_coding	YIPF1	4424.28	4093.89	0.925325	0.857676	5009.26	3090.04	0.616865	0.00154806
ENSG00000127423.6	protein_coding	AUNIP	363.432	285.209	0.784766	0.222371	368.485	185.971	0.504692	0.00155222
ENSG00000241825.2	pseudogene	RP11-637A17.1	7.17389	9.88449	1.37784	1	3.9488	20.7624	5.2579	0.00155226
ENSG00000163435.11	protein_coding	ELF3	12.9339	6.75555	0.522312	0.577506	6.80845	27.4632	4.0337	0.00155247
ENSG00000233593.1	lincRNA	RP4-665J23.1	21.5502	22.7978	1.05789	1	4.15639	20.6068	4.95786	0.00155374
ENSG00000225991.1	pseudogene	RP11-731I19.1	66.8993	93.9513	1.40437	0.308455	40.6334	98.1662	2.4159	0.00155456
ENSG00000168807.12	protein_coding	SNTB2	598.653	655.826	1.0955	0.897339	917.242	505.443	0.551047	0.00155476
ENSG00000251911.1	snoRNA	SNORD112	50.7773	34.2897	0.675296	0.399171	30.9824	80.4991	2.59822	0.00155533
ENSG00000250075.1	lincRNA	RP11-584P21.2	118.721	131.27	1.1057	1	49.6031	115.949	2.33753	0.00157062
ENSG00000106799.7	protein_coding	TGFBR1	59251.1	52420.7	0.884722	0.511562	26761.8	16857.2	0.629899	0.00158126
ENSG00000196507.6	protein_coding	TCEAL3	221.566	183.349	0.827514	0.603208	253.053	122.26	0.48314	0.0015838
ENSG00000224470.2	protein_coding	ATXN1L	6102	7484.6	1.22658	0.0504287	5831.5	9348.53	1.60311	0.00158618
ENSG00000235831.2	lincRNA	BHLHE40-AS1	59.346	65.336	1.10093	1	72.3557	159.966	2.21083	0.00158844
ENSG00000229833.3	protein_coding	PET100	1058.94	965.68	0.911928	0.860982	1177.79	672.375	0.570881	0.00159125
ENSG00000143061.13	protein_coding	IGSF3	83.3065	81.507	0.978399	1	66.3873	148.709	2.24002	0.00159135
ENSG00000233343.1	pseudogene	ATP6V1G1P4	34.4556	57.0446	1.6556	0.147035	32.4452	83.1477	2.56271	0.00159367
ENSG00000140386.8	protein_coding	SCAPER	1649.34	1810.81	1.0979	0.794428	1589.44	2640.33	1.66117	0.00159668
ENSG00000261628.1	pseudogene	RP11-540B6.3	670.077	821.74	1.22634	0.208463	443.693	808.495	1.8222	0.00159751
ENSG00000264558.1	antisense	RP11-138C9.1	56.1294	44.5717	0.794088	0.820924	76.5951	28.593	0.373301	0.00159754
ENSG00000163263.6	protein_coding	C1orf189	67.5164	82.0475	1.21522	0.828452	46.7434	112.421	2.40506	0.00159955
ENSG00000011260.9	protein_coding	UTP18	7359.78	6472.92	0.879499	0.407446	8447.72	5247.58	0.621183	0.00159955
ENSG00000263053.2	protein_coding	RP11-1055B8.6	116.367	145.479	1.25017	0.568126	102.755	212.576	2.06877	0.00159978
ENSG00000226501.2	pseudogene	USF1P1	38.2227	65.479	1.71309	0.0800027	30.2009	78.6488	2.60418	0.00160249
ENSG00000108798.4	protein_coding	ABI3	36.0121	45.7816	1.27128	0.84817	80.2362	30.1321	0.375542	0.00160573
ENSG00000173227.9	protein_coding	SYT12	703.224	764.709	1.08743	0.933373	789.288	1347.4	1.7071	0.00160582
ENSG00000259198.1	lincRNA	RP11-133K1.6	13.8828	6.20068	0.446644	0.35482	20.6574	3.38932	0.164073	0.00160589
ENSG00000229855.3	lincRNA	CTC-546K23.1	83.3351	124.557	1.49465	0.0980599	44.8728	106.366	2.37038	0.00161205
ENSG00000228540.1	sense_intronic	IMMP2L-IT1	20.0413	32.668	1.63004	0.394327	8.92816	32.3714	3.62577	0.00161205
ENSG00000236269.1	sense_intronic	ENO1-IT1	543.501	554.775	1.02074	1	419.609	769.051	1.83278	0.0016134
ENSG00000006282.14	protein_coding	SPATA20	3050.75	2785.88	0.913181	0.768862	4049.13	2482.53	0.613103	0.00161346
ENSG00000120742.6	protein_coding	SERP1	26762.7	23719.7	0.886297	0.474365	33950.6	21195.5	0.624304	0.00161787
ENSG00000164989.10	protein_coding	CCDC171	315.121	326.637	1.03655	1	487.909	255	0.522639	0.00162248
ENSG00000269821.1	antisense	KCNQ1OT1	4760.01	5261.91	1.10544	0.659976	4334.88	2651.02	0.611555	0.00162292
ENSG00000163536.7	protein_coding	SERPINI1	3067.38	2746.55	0.895407	0.612594	3078.53	1860.25	0.604264	0.00162292
ENSG00000124766.4	protein_coding	SOX4	12304.7	12375.3	1.00574	1	9735.18	6046.43	0.621091	0.00162316
ENSG00000254884.1	pseudogene	RP11-682B13.2	54.5634	33.1084	0.606788	0.171487	32.4867	84.0814	2.58818	0.00162418
ENSG00000229954.1	pseudogene	MTND2P2	26.7882	40.0642	1.49559	0.486216	17.5901	52.1597	2.96528	0.00162716
ENSG00000196715.4	protein_coding	VKORC1L1	5410.31	5889.2	1.08851	0.790283	6592.85	4059.43	0.615732	0.00162716
ENSG00000137727.8	protein_coding	ARHGAP20	472.672	590.63	1.24956	0.189227	355.317	652.78	1.83718	0.00163389
ENSG00000167363.9	protein_coding	FN3K	54.5539	44.2171	0.810521	0.871573	48.614	15.7764	0.324524	0.00163389
ENSG00000259750.1	pseudogene	RP11-356M20.2	10.5616	3.11464	0.294901	0.179525	13.6829	1.12977	0.0825686	0.00163389
ENSG00000144741.12	protein_coding	SLC25A26	2679.13	2788.52	1.04083	1	1793.71	2985.26	1.66429	0.00163389
ENSG00000171960.6	protein_coding	PPIH	4246.67	4043.83	0.952234	1	5036.81	3088.56	0.613198	0.00163831
ENSG00000166352.10	protein_coding	C11orf74	542.05	504.229	0.930227	1	525.209	278.858	0.530946	0.00164138
ENSG00000180776.11	protein_coding	ZDHHC20	3850.87	3555.95	0.923415	0.850033	3499.45	2133.69	0.609721	0.00164284
ENSG00000006125.12	protein_coding	AP2B1	18307.3	22215.6	1.21349	0.0723181	17246.1	27621.2	1.60159	0.00164448
ENSG00000206768.1	misc_RNA	Y_RNA	170.314	284.159	1.66845	0.000587839	20.7404	57.3417	2.76473	0.00164448
ENSG00000088247.11	protein_coding	KHSRP	6775.72	7698.7	1.13622	0.417253	5984.75	9601.7	1.60436	0.00164949
ENSG00000113643.4	protein_coding	RARS	15703.1	14862.4	0.946463	1	19914.8	12410.8	0.623193	0.00165084
ENSG00000165006.8	protein_coding	UBAP1	7503.63	8280.6	1.10355	0.639717	6021.73	9613.69	1.5965	0.00165119
ENSG00000169410.5	protein_coding	PTPN9	4632.66	5037.23	1.08733	0.808632	6441.51	3996.93	0.620496	0.00165891
ENSG00000156735.6	protein_coding	BAG4	2712.46	2491.62	0.918582	0.819782	4723.48	2891.59	0.612174	0.00166346
ENSG00000102978.8	protein_coding	POLR2C	6246.58	5713.96	0.914734	0.749298	7133.97	4421.7	0.619809	0.0016646
ENSG00000170270.4	protein_coding	C14orf142	1006.62	845.473	0.839914	0.317424	1291.32	745.459	0.577286	0.00166616
ENSG00000122965.6	protein_coding	RBM19	9938.28	12421.1	1.24982	0.0209886	9540.67	15141.5	1.58705	0.00166728
ENSG00000042980.8	protein_coding	ADAM28	1968.99	1916.39	0.973282	1	1432.06	829.097	0.578955	0.00166734
ENSG00000232648.3	antisense	RP11-367N14.2	29.7491	48.2269	1.62112	0.227778	30.0178	75.7293	2.52281	0.00166883
ENSG00000198598.2	protein_coding	MMP17	420.889	353.265	0.839329	0.48446	366.14	188.62	0.515158	0.00166988
ENSG00000226989.1	pseudogene	AL049758.2	121.264	166.014	1.36903	0.195984	53.2271	123.543	2.32105	0.00167988
ENSG00000223650.1	pseudogene	UHRF2P1	27.2912	26.596	0.974527	1	25.329	5.39523	0.213006	0.00168318
ENSG00000175416.8	protein_coding	CLTB	1306.64	1272.14	0.973597	1	1557.2	910.146	0.584476	0.00168373
ENSG00000179218.8	protein_coding	CALR	110826	114560	1.03369	1	128635	77184	0.600024	0.00168592
ENSG00000214014.3	protein_coding	OVCA2	19.6429	22.2573	1.1331	1	39.4197	11.1997	0.284115	0.00168592
ENSG00000130294.10	protein_coding	KIF1A	6.70894	5.71733	0.852195	1	7.79749	29.547	3.78929	0.00168768
ENSG00000242327.1	pseudogene	CTD-2184D3.1	180.003	154.723	0.859554	0.819782	158.917	70.4119	0.443073	0.00168808
ENSG00000235530.2	antisense	AC087294.2	118.702	139.99	1.17935	0.823962	108.65	225.897	2.07913	0.00168854
ENSG00000235314.1	lincRNA	AC017116.8	11.5201	9.34393	0.811101	1	32.2376	8.45311	0.262213	0.00169118
ENSG00000161800.8	protein_coding	RACGAP1	1929.71	1781.39	0.923137	0.88237	1709.79	1007.53	0.589267	0.00169524
ENSG00000137225.8	protein_coding	CAPN11	33.4877	20.3095	0.606478	0.351552	32.2791	8.3753	0.259465	0.00169537
ENSG00000083828.10	protein_coding	ZNF586	2508.57	2448.77	0.976165	1	2336.05	3829.13	1.63915	0.00169993
ENSG00000117335.13	protein_coding	CD46	19510.2	17468	0.895326	0.553602	18728.3	11805.1	0.630335	0.00170302
ENSG00000196176.7	protein_coding	HIST1H4A	152.474	141.824	0.930146	1	150.756	67.4894	0.447675	0.00170302
ENSG00000072518.15	protein_coding	MARK2	2471.7	3177.57	1.28558	0.0139293	2487.87	4073.11	1.63719	0.00170359
ENSG00000121057.8	protein_coding	AKAP1	4552.9	4787.14	1.05145	1	6481.23	3994.25	0.616279	0.00170422
ENSG00000177200.11	protein_coding	CHD9	50019.4	53022.9	1.06005	1	40589.2	25210.5	0.621114	0.00170422
ENSG00000088451.6	protein_coding	TGDS	2216.28	1864.28	0.841174	0.212327	3559.41	2176.38	0.611443	0.00170602
ENSG00000227032.1	pseudogene	RP11-34E5.4	46.9436	38.4997	0.820128	0.933373	74.6171	161.722	2.16735	0.00170693
ENSG00000123989.9	protein_coding	CHPF	523.981	497.15	0.948794	1	851.682	474.628	0.557283	0.00170765
ENSG00000148803.7	protein_coding	FUOM	2394.39	1958.54	0.817971	0.0973045	2417.21	1456.24	0.602444	0.00170765
ENSG00000199591.1	misc_RNA	Y_RNA	170.314	284.159	1.66845	0.000587839	7.83901	30.0138	3.82878	0.00170926
ENSG00000104522.11	protein_coding	TSTA3	1968.13	1763.61	0.896081	0.661286	2343.53	1403.2	0.598753	0.0017098
ENSG00000169105.6	protein_coding	CHST14	213.737	209.862	0.98187	1	380.473	195.514	0.513871	0.00171235
ENSG00000007264.9	protein_coding	MATK	11788.8	10331.3	0.876371	0.371659	8973.94	14384.5	1.60292	0.00171407
ENSG00000119927.9	protein_coding	GPAM	2449.66	2006.27	0.819	0.100396	3307.54	2012.5	0.608458	0.00171704
ENSG00000116260.12	protein_coding	QSOX1	5254.78	5718.91	1.08832	0.803856	6214.6	3897.08	0.627085	0.00171924
ENSG00000257194.1	lincRNA	RP11-567C2.1	13.9399	38.8687	2.78831	0.00266833	6.45924	26.8782	4.1612	0.00172364
ENSG00000255717.1	processed_transcript	SNHG1	15015.9	12445.6	0.82883	0.082325	19575.4	12214.4	0.623966	0.00172413
ENSG00000196924.10	protein_coding	FLNA	188276	237149	1.25958	0.121195	160799	283291	1.76177	0.00172491
ENSG00000138780.9	protein_coding	GSTCD	2007.07	1882.85	0.93811	0.99276	2541.34	1522.07	0.598924	0.00172901
ENSG00000205476.4	protein_coding	CCDC85C	487.636	476.326	0.976805	1	586.658	316.137	0.538878	0.00172987
ENSG00000204650.8	pseudogene	CRHR1-IT1	32.9847	46.0075	1.39481	0.58964	49.0121	15.8543	0.323476	0.00173216
ENSG00000104763.12	protein_coding	ASAH1	14269.6	13556.5	0.950025	1	12894.1	8128.59	0.630411	0.00174046
ENSG00000260465.1	antisense	RP11-63M22.2	19.5858	15.047	0.768258	1	24.8724	5.39523	0.216917	0.00174226
ENSG00000149257.9	protein_coding	SERPINH1	3063.46	2946.66	0.961874	1	5893.52	3647.37	0.618878	0.00174971
ENSG00000006015.13	protein_coding	C19orf60	796.763	525.494	0.659536	0.000205378	886.142	498.662	0.562733	0.00175399
ENSG00000203832.6	protein_coding	NBPF20	234.034	290.303	1.24043	0.391525	232.735	438.262	1.88309	0.00175576
ENSG00000150457.6	protein_coding	LATS2	2057.64	2398.37	1.16559	0.312005	1988.54	3287.77	1.65336	0.00176324
ENSG00000261342.1	sense_intronic	AC006538.1	93.4318	74.9374	0.802055	0.695858	156.665	69.6136	0.444346	0.00176557
ENSG00000259398.1	sense_intronic	RP11-430B1.1	141.552	326.271	2.30496	2.29734e-10	72.031	157.707	2.18943	0.00176636
ENSG00000135185.7	protein_coding	C7orf23	1784.14	1355.76	0.759895	0.0109322	1103.16	624.447	0.566053	0.00177156
ENSG00000260672.1	lincRNA	RP11-1006G14.1	83.6479	90.0415	1.07644	1	48.6385	114.213	2.34821	0.00177162
ENSG00000153993.9	protein_coding	SEMA3D	2852.13	3211.05	1.12584	0.542967	1477.45	866.814	0.586697	0.00177199
ENSG00000227533.1	lincRNA	SLC2A1-AS1	30.214	28.8555	0.955036	1	22.1617	61.0018	2.75258	0.00177571
ENSG00000200419.1	misc_RNA	Y_RNA	170.314	284.159	1.66845	0.000587839	11.3971	38.2335	3.35468	0.0017778
ENSG00000107833.6	protein_coding	NPM3	2050.41	1928.9	0.940735	1	2724.39	1650.47	0.605813	0.00178008
ENSG00000112039.3	protein_coding	FANCE	9016.87	8099.34	0.898244	0.576634	9737.48	6166.58	0.633282	0.00178977
ENSG00000203808.6	antisense	BVES-AS1	44.5808	47.8008	1.07223	1	31.6637	79.6431	2.51528	0.00179986
ENSG00000204899.5	protein_coding	MZT1	6455.66	5423.92	0.840181	0.140348	6023.94	3740.99	0.62102	0.00180058
ENSG00000223440.1	antisense	RP11-555J4.4	3.83368	2.09073	0.545358	1	9.17726	0	0	0.0018008
ENSG00000246430.2	lincRNA	RP11-16M8.2	71.5022	46.222	0.646442	0.185967	79.7039	30.6767	0.384884	0.00180257
ENSG00000224722.3	pseudogene	RP11-255B23.1	174.745	283.321	1.62134	0.00145511	155.002	308.402	1.98966	0.00181009
ENSG00000197933.7	protein_coding	ZNF823	186.646	124.102	0.664909	0.0367952	332.962	166.105	0.498871	0.00181336
ENSG00000073711.6	protein_coding	PPP2R3A	619.063	698.307	1.12801	0.724828	707.066	1229.61	1.73904	0.00181548
ENSG00000160993.3	protein_coding	ALKBH4	361.505	250.89	0.694016	0.0172738	747.145	407.355	0.545215	0.00182152
ENSG00000134874.13	protein_coding	DZIP1	362.853	377.796	1.04118	1	382.707	195.788	0.511586	0.00182162
ENSG00000268846.1	protein_coding	AC018867.3	28.7241	21.2905	0.741209	0.844035	30.8408	7.65478	0.248203	0.00182307
ENSG00000232977.2	lincRNA	LINC00327	35.9265	30.1082	0.83805	1	59.8695	21.0939	0.352331	0.00182494
ENSG00000261786.1	lincRNA	RP4-555D20.2	22.4991	27.5055	1.22252	1	21.2312	58.0046	2.73204	0.00182681
ENSG00000128951.8	protein_coding	DUT	1638.17	1256.34	0.766916	0.0174021	1733.6	1026.05	0.591862	0.00183893
ENSG00000125089.11	protein_coding	SH3TC1	15154.7	12305.9	0.812016	0.0379791	13133.6	8394.16	0.639138	0.00184512
ENSG00000228486.3	processed_transcript	AC017099.3	1641.77	2175.97	1.32538	0.00591787	1472.43	2462.29	1.67227	0.00184587
ENSG00000205695.3	pseudogene	RP11-15H7.2	6.244	5.19107	0.83137	1	1.2137	12.0759	9.94962	0.00185359
ENSG00000066379.10	protein_coding	ZNRD1	1466.89	1272.91	0.867763	0.453909	2581.9	1562.65	0.605232	0.00185405
ENSG00000259186.1	pseudogene	MRPS15P1	3.35923	9.27242	2.76028	0.355045	1.2137	11.9981	9.8855	0.00185495
ENSG00000117543.14	protein_coding	DPH5	1688.78	1417.21	0.839195	0.236766	2590.4	1555.78	0.600596	0.00185533
ENSG00000254389.2	antisense	RHPN1-AS1	21.0377	16.64	0.790962	1	30.5086	7.7326	0.253456	0.0018571
ENSG00000157570.7	protein_coding	TSPAN18	26.7692	28.0604	1.04823	1	26.3352	69.553	2.64107	0.00185764
ENSG00000197299.6	protein_coding	BLM	704.42	761.989	1.08173	0.958586	598.749	322.896	0.539284	0.00185776
ENSG00000130449.5	protein_coding	ZSWIM6	10448.4	12299.5	1.17717	0.169311	7490.83	11881.2	1.5861	0.0018599
ENSG00000249624.3	protein_coding	IFNAR2	5250.32	7082.05	1.34888	0.000569258	217.805	416.421	1.9119	0.00186121
ENSG00000176125.3	protein_coding	UFSP1	64.8503	32.6251	0.503083	0.0142072	99.2135	39.1702	0.394808	0.00186438
ENSG00000170921.10	protein_coding	TANC2	3224.82	4404.37	1.36577	0.000512071	2010.16	3305.31	1.6443	0.0018658
ENSG00000135164.14	protein_coding	DMTF1	14447.7	13172.6	0.911744	0.701684	12729.6	20129.8	1.58134	0.00186654
ENSG00000249779.1	pseudogene	RP11-447H19.3	18.1244	23.3098	1.2861	0.99276	9.44344	33.4032	3.53718	0.00186654
ENSG00000235449.2	pseudogene	RP11-480I12.2	81.4182	62.3358	0.765624	0.58178	76.4706	165.382	2.16268	0.00186687
ENSG00000174705.7	protein_coding	SH3PXD2B	1571.1	2000.32	1.27319	0.0329252	3542.57	5593.57	1.57896	0.00186687
ENSG00000115687.9	protein_coding	PASK	387.61	375.962	0.96995	1	543.648	289.962	0.533364	0.0018697
ENSG00000168496.3	protein_coding	FEN1	1051.88	1019.49	0.969203	1	1502.53	876.876	0.583597	0.00187261
ENSG00000240710.1	antisense	RP11-430C7.4	31.5518	45.5527	1.44374	0.508717	19.1946	55.7622	2.9051	0.00187292
ENSG00000257477.1	processed_transcript	RP11-753H16.4	258.156	373.554	1.44701	0.0126864	149.923	300.531	2.00457	0.00187292
ENSG00000075407.11	protein_coding	ZNF37A	4637.55	5047.07	1.08831	0.794247	5094.68	8101.06	1.5901	0.00187322
ENSG00000267742.1	pseudogene	FAM60CP	1048.57	1197.81	1.14233	0.540519	1045.47	1766.44	1.68961	0.00187591
ENSG00000166716.5	protein_coding	ZNF592	4914.56	5966.75	1.2141	0.0804535	4520.57	7238.88	1.60132	0.00188633
ENSG00000239665.2	protein_coding	RP11-295P9.3	2096.59	2167.43	1.03379	1	1502.87	2499.37	1.66306	0.00188871
ENSG00000230024.1	lincRNA	RP11-95P13.1	4.29863	8.77477	2.04129	0.683613	2.38589	15.1539	6.35149	0.0018929
ENSG00000105865.6	protein_coding	DUS4L	981.574	837.625	0.853348	0.407688	1091.99	624.616	0.572	0.0018938
ENSG00000173548.8	protein_coding	SNX33	919.437	932.503	1.01421	1	1222.08	2050.71	1.67805	0.00189737
ENSG00000240694.3	protein_coding	PNMA2	330.598	340.703	1.03057	1	327.26	601.923	1.83928	0.00190217
ENSG00000074582.8	protein_coding	BCS1L	1932.22	1743.09	0.902114	0.701684	3164.57	1926.81	0.608868	0.00190309
ENSG00000269772.1	lincRNA	RP11-178G16.5	18.7035	34.8445	1.863	0.163827	34.8311	9.50507	0.272891	0.00190758
ENSG00000165272.9	protein_coding	AQP3	949.387	868.202	0.914487	0.88237	1299.16	748.448	0.576101	0.00190848
ENSG00000231027.1	pseudogene	AC079325.6	15.8662	10.9227	0.688424	0.88237	11.0894	36.0922	3.25466	0.00190972
ENSG00000128463.7	protein_coding	EMC4	4920.93	4599.1	0.934601	0.920112	5831.78	3631.84	0.622767	0.00190995
ENSG00000058668.10	protein_coding	ATP2B4	1935.33	2368.04	1.22358	0.0997377	2117.9	1275.7	0.602344	0.0019117
ENSG00000199753.1	snoRNA	SNORD104	524.274	433.559	0.82697	0.356679	574.259	306.327	0.533429	0.00191417
ENSG00000141384.7	protein_coding	TAF4B	1846.83	2057.65	1.11415	0.654398	1279.41	2113.43	1.65188	0.00191868
ENSG00000108821.8	protein_coding	COL1A1	28.7336	29.6106	1.03052	1	28.3059	74.7724	2.64159	0.00191892
ENSG00000225231.1	lincRNA	AC091814.2	11.0456	8.32002	0.753242	1	20.3082	3.54495	0.174558	0.0019214
ENSG00000226950.2	lincRNA	DANCR	3711.06	3473.02	0.935856	0.942709	4981.34	3063.28	0.614949	0.00192159
ENSG00000264508.1	misc_RNA	Metazoa_SRP	0.958421	66.3742	69.2537	2.49675e-24	149.315	298.484	1.99903	0.00192575
ENSG00000130475.10	protein_coding	FCHO1	811.307	788.434	0.971807	1	875.421	494.413	0.564772	0.00192758
ENSG00000207092.1	misc_RNA	Y_RNA	170.314	284.159	1.66845	0.000587839	10.1003	35.5647	3.52114	0.00192955
ENSG00000130377.9	protein_coding	ACSBG2	12.972	10.8941	0.839819	1	20.1006	3.70057	0.184103	0.00192958
ENSG00000240616.1	pseudogene	AD000092.3	1738.31	1738.69	1.00021	1	2141.7	3467.16	1.61888	0.00193207
ENSG00000211831.2	TR_J_gene	TRAJ61	44.5808	14.0373	0.314874	0.000261977	16.8917	2.41517	0.14298	0.00193207
ENSG00000225986.1	antisense	RP3-340N1.5	30.1855	19.7404	0.653969	0.560106	18.5792	3.05787	0.164586	0.001939
ENSG00000223665.1	lincRNA	CTB-111F10.1	6.68993	4.69342	0.701565	1	1.68746	13.05	7.73351	0.0019398
ENSG00000248452.2	pseudogene	RP11-324H7.1	9.58421	11.4204	1.19158	1	1.56291	13.05	8.3498	0.00194069
ENSG00000179761.6	protein_coding	PIPOX	490.607	448.903	0.914996	0.954325	531.111	284.273	0.535242	0.00194286
ENSG00000186106.7	protein_coding	ANKRD46	1464	1224.04	0.836091	0.231703	2039.94	1213.51	0.594874	0.00194305
ENSG00000215570.2	protein_coding	ZDHHC20	3850.87	3555.95	0.923415	0.850033	5540.39	3428.51	0.61882	0.00194323
ENSG00000179674.2	protein_coding	ARL14	1.90733	6.24359	3.27347	0.48065	2.11971	14.5689	6.87304	0.0019447
ENSG00000110448.6	protein_coding	CD5	3.36873	1.57877	0.468655	1	1.99516	14.7245	7.38011	0.0019447
ENSG00000265135.1	miRNA	MIR5687	5.24754	3.6266	0.691104	1	2.07819	14.6467	7.04779	0.0019447
ENSG00000188389.6	protein_coding	PDCD1	4.32716	4.15286	0.95972	1	1.99516	14.6467	7.3411	0.0019447
ENSG00000151702.11	protein_coding	FLI1	2723.21	3026.13	1.11123	0.640744	3077.95	1890.65	0.614258	0.00194519
ENSG00000197312.7	protein_coding	DDI2	11286.4	11165	0.989247	1	9733.38	15305.4	1.57247	0.00194815
ENSG00000168282.4	protein_coding	MGAT2	11119.1	10327.3	0.928793	0.870566	13694.1	8600.03	0.628011	0.00194815
ENSG00000257878.1	processed_transcript	RP11-256L6.3	17.185	11.918	0.693512	0.876883	19.976	3.70057	0.185251	0.00194815
ENSG00000176753.3	protein_coding	C15orf56	9.54617	5.20537	0.545284	0.768695	18.4131	3.13569	0.170296	0.00195219
ENSG00000229507.1	sense_intronic	CLTC-IT1	775.039	705.843	0.910719	0.875679	481.564	864.664	1.79553	0.00195703
ENSG00000222467.1	misc_RNA	Y_RNA	170.314	284.159	1.66845	0.000587839	33.4513	83.4993	2.49615	0.00195789
ENSG00000090263.11	protein_coding	MRPS33	1882.37	1577.2	0.837881	0.213658	2213.47	1326.12	0.599114	0.00195889
ENSG00000116652.4	protein_coding	DLEU2L	91.145	75.3206	0.826382	0.819782	91.4576	37.415	0.409097	0.00196169
ENSG00000155744.4	protein_coding	FAM126B	5171.55	5499.59	1.06343	0.963888	5762.39	9150.81	1.58802	0.00196597
ENSG00000243364.3	protein_coding	EFNA4	208.803	180.947	0.866592	0.819782	347.803	177.731	0.511012	0.0019668
ENSG00000235874.1	antisense	RP11-525A16.1	64.7837	72.5749	1.12026	1	43.9082	103.054	2.34704	0.0019668
ENSG00000164683.11	protein_coding	HEY1	22.5562	30.1225	1.33545	0.850033	4.33953	21.4051	4.93259	0.00197122
ENSG00000201988.2	misc_RNA	Y_RNA	170.314	284.159	1.66845	0.000587839	16.7672	50.5226	3.01319	0.0019724
ENSG00000017260.14	protein_coding	ATP2C1	18501.5	21745.2	1.17532	0.186421	13904	21904.7	1.57543	0.00197339
ENSG00000156804.3	protein_coding	FBXO32	5769.21	5510.79	0.955206	1	3308.85	5368.85	1.62257	0.00197833
ENSG00000207223.1	misc_RNA	Y_RNA	170.314	284.159	1.66845	0.000587839	4.58863	21.3273	4.64786	0.00197883
ENSG00000111445.9	protein_coding	RFC5	722.184	613.41	0.849382	0.444652	802.856	443.464	0.552358	0.00198053
ENSG00000137070.12	protein_coding	IL11RA	717.458	696.928	0.971385	1	664.916	365.026	0.54898	0.00198948
ENSG00000167657.7	protein_coding	DAPK3	1495.53	1351.74	0.903847	0.761409	1833.42	2992.18	1.63202	0.00199149
ENSG00000124214.15	protein_coding	STAU1	7765.37	9309.38	1.19883	0.103118	7748.42	12280.5	1.58491	0.00200417
ENSG00000105321.8	protein_coding	CCDC9	678.762	729.493	1.07474	1	557.922	990.919	1.77609	0.00201316
ENSG00000175455.10	protein_coding	CCDC14	6475.77	6289.44	0.971226	1	7408.24	4631.38	0.625166	0.00201342
ENSG00000237943.1	lincRNA	RP11-5N23.2	261.365	200.418	0.766815	0.22043	291.855	145.049	0.496989	0.00201637
ENSG00000269365.1	sense_intronic	RP11-380M21.4	167.762	151.665	0.904051	1	92.1486	193.001	2.09445	0.00201656
ENSG00000158623.10	protein_coding	COPG2	847.406	836.031	0.986578	1	946.405	533.292	0.563493	0.00201676
ENSG00000187626.7	protein_coding	ZKSCAN4	776.929	528.663	0.680452	0.00086614	1351.25	786.889	0.582342	0.00201919
ENSG00000215067.5	protein_coding	MIR497HG	597.011	681.609	1.1417	0.642418	466.978	840.183	1.79919	0.00202367
ENSG00000138448.7	protein_coding	ITGAV	80390.3	90716.1	1.12845	0.571418	66554.3	108268	1.62677	0.00202439
ENSG00000168175.9	protein_coding	MAPK1IP1L	6198.65	7938.01	1.2806	0.00845184	5395.97	8555.74	1.58558	0.00202439
ENSG00000214067.2	pseudogene	RP11-549L6.2	19.0923	10.8798	0.569851	0.510188	12.7769	41.1934	3.22406	0.00202439
ENSG00000152465.12	protein_coding	NMT2	531.089	520.432	0.979933	1	711.765	1217.83	1.711	0.00203539
ENSG00000124313.8	protein_coding	IQSEC2	347.735	467.214	1.34359	0.0583857	466.179	248.861	0.533831	0.00203593
ENSG00000185730.3	protein_coding	ZNF696	238.324	150.512	0.631545	0.00555365	423.658	222.957	0.526266	0.00203593
ENSG00000162694.9	protein_coding	EXTL2	2601.61	2444.14	0.939472	0.987636	2865.69	1755.64	0.612642	0.00204316
ENSG00000122591.7	protein_coding	FAM126A	6359.35	6327.25	0.994952	1	7779.4	4870.76	0.626111	0.00204478
ENSG00000139517.6	protein_coding	LNX2	699.628	709.567	1.01421	1	1222.71	698.836	0.571547	0.00204478
ENSG00000242017.1	pseudogene	ALG1L15P	171.766	183.678	1.06935	1	231.307	112.19	0.485028	0.00204943
ENSG00000169193.7	protein_coding	CCDC126	739.636	610.427	0.825307	0.278073	888.333	496.016	0.558367	0.00204943
ENSG00000113282.9	protein_coding	CLINT1	7944.94	8270.11	1.04093	1	7181.14	11371.8	1.58357	0.00204943
ENSG00000176444.14	protein_coding	CLK2	4913.94	4948.01	1.00693	1	6519.95	10338.4	1.58566	0.00205601
ENSG00000144724.14	protein_coding	PTPRG	222.211	231.536	1.04197	1	183.765	86.7906	0.472292	0.00205705
ENSG00000149150.4	protein_coding	SLC43A1	621.872	606.898	0.97592	1	555.077	302.617	0.54518	0.00205833
ENSG00000258904.1	sense_intronic	RP11-638I2.2	189.72	137.245	0.723407	0.14084	137.104	275.367	2.00845	0.00205983
ENSG00000118260.9	protein_coding	CREB1	9069.88	9596.33	1.05804	0.99276	10278	16216.4	1.57778	0.00206335
ENSG00000269501.1	pseudogene	RP11-353N4.6	98.2143	98.2185	1.00004	1	65.9209	146.155	2.21713	0.00206645
ENSG00000174695.5	protein_coding	TMEM167A	15691.9	13693.4	0.87264	0.338895	18073.4	11391.1	0.630267	0.00206645
ENSG00000128581.11	protein_coding	RABL5	831.796	717.206	0.862238	0.51053	1064.33	604.036	0.567527	0.00206706
ENSG00000262831.1	antisense	RP11-498C9.2	20.1649	25.4005	1.25964	1	33.3512	8.78456	0.263396	0.00206765
ENSG00000173083.10	protein_coding	HPSE	113.027	118.926	1.05219	1	133.695	58.3158	0.436184	0.00206866
ENSG00000161328.10	protein_coding	LRRC56	151.051	101.104	0.669339	0.0690759	164.05	76.8965	0.468738	0.00206912
ENSG00000235833.1	pseudogene	AC159540.14	11.9565	6.72694	0.562619	0.714985	33.4757	8.62893	0.257767	0.00207142
ENSG00000147509.9	protein_coding	RGS20	123.304	122.055	0.989864	1	84.6833	178.276	2.10521	0.00207158
ENSG00000143924.14	protein_coding	EML4	16621.2	17388.1	1.04614	1	19276.2	12230.1	0.634464	0.00207227
ENSG00000214114.4	protein_coding	MYCBP	1937.58	1753.32	0.904905	0.742815	2651.31	1609.42	0.607027	0.00207335
ENSG00000259365.1	lincRNA	RP11-424I19.1	25.8774	9.88449	0.381974	0.0363594	27.8395	6.4472	0.231585	0.00207393
ENSG00000160746.8	protein_coding	ANO10	907.139	951.514	1.04892	1	997.329	565.255	0.566768	0.00207432
ENSG00000235703.1	lincRNA	RP13-507I23.1	259.371	273.734	1.05538	1	256.204	478.674	1.86834	0.00207597
ENSG00000113597.12	protein_coding	C5orf44	5234.17	4799.69	0.916992	0.779541	6930.95	4330.46	0.6248	0.00207701
ENSG00000152642.6	protein_coding	GPD1L	582.937	567.317	0.973204	1	942.471	540.1	0.573068	0.00207701
ENSG00000006638.7	protein_coding	TBXA2R	252.217	255.372	1.01251	1	145.002	65.619	0.452538	0.00207701
ENSG00000173064.5	protein_coding	HECTD4	6585.69	8910.12	1.35295	0.000450427	5741.31	9112.4	1.58716	0.00208359
ENSG00000223482.1	antisense	RP11-322M19.1	893.618	1017.72	1.13887	0.593994	817.342	1389.18	1.69963	0.00208361
ENSG00000158555.10	protein_coding	GDPD5	1290.66	1283.19	0.994213	1	1654.45	985.596	0.595723	0.00208969
ENSG00000185015.3	protein_coding	CA13	219.355	326.726	1.48949	0.00932324	179.367	351.053	1.95718	0.00209113
ENSG00000105650.14	protein_coding	PDE4C	24.435	30.0081	1.22808	1	16.4595	48.07	2.92051	0.00209346
ENSG00000161618.5	protein_coding	ALDH16A1	747.142	619.971	0.82979	0.300035	949.386	538.068	0.566754	0.00209739
ENSG00000187630.10	protein_coding	DHRS4L2	37.4545	29.07	0.776142	0.873779	66.5119	24.1719	0.363423	0.00209811
ENSG00000033327.8	protein_coding	GAB2	3180.49	3930.22	1.23573	0.0513193	2469.2	3995.48	1.61813	0.00209811
ENSG00000245598.2	antisense	DACT3-AS1	4.76358	3.07174	0.644838	1	0.390728	9.25143	23.6774	0.00210161
ENSG00000129028.4	protein_coding	THAP10	85.3755	76.13	0.891708	1	117.495	242.78	2.0663	0.00210466
ENSG00000260910.1	lincRNA	LINC00565	606.404	654.244	1.07889	1	292.698	544.348	1.85976	0.00210633
ENSG00000176177.9	protein_coding	ENTHD1	1.89782	2.09073	1.10165	1	0.390728	9.17362	23.4783	0.00210734
ENSG00000251720.1	snRNA	U7	56.0343	116.609	2.08103	0.000259945	0.432245	9.09581	21.0432	0.00211021
ENSG00000165832.4	protein_coding	TRUB1	3554.7	2891.97	0.813563	0.0658195	4479.96	2777.69	0.620026	0.00212344
ENSG00000240481.2	misc_RNA	Metazoa_SRP	0.958421	66.3742	69.2537	2.49675e-24	0.432245	8.94018	20.6831	0.00212379
ENSG00000139998.10	protein_coding	RAB15	575.432	607.968	1.05654	1	605.32	330.006	0.545175	0.00212649
ENSG00000250539.1	pseudogene	KRT8P33	91.8467	93.937	1.02276	1	107.121	222.954	2.08133	0.00212662
ENSG00000264684.1	miRNA	MIR4773-2	0	4.70772	Inf	0.080998	0	7.55677	Inf	0.00212662
ENSG00000260060.1	antisense	RP11-388M20.1	135.925	173.682	1.27778	0.425235	87.9092	186.747	2.12431	0.00212761
ENSG00000159423.12	protein_coding	ALDH4A1	122.564	118.897	0.970083	1	139.092	61.3161	0.44083	0.00213082
ENSG00000141577.8	protein_coding	AZI1	309.617	329.74	1.06499	1	311.081	157.652	0.506788	0.00213209
ENSG00000225969.1	antisense	ABHD11-AS1	57.0023	34.2039	0.600044	0.142466	42.2134	13.2056	0.312831	0.00213231
ENSG00000136630.10	protein_coding	HLX	4918.17	4214.65	0.856955	0.240649	2815.34	4514.32	1.60347	0.00213399
ENSG00000239703.2	misc_RNA	Metazoa_SRP	0.958421	66.3742	69.2537	2.49675e-24	0	7.47896	Inf	0.00213399
ENSG00000237621.3	pseudogene	OR9A1P	9.08123	5.74593	0.632727	0.93713	7.75597	28.8265	3.71668	0.00213399
ENSG00000064932.11	protein_coding	SBNO2	4557.06	4456.6	0.977954	1	4436.95	7099.64	1.60012	0.00213399
ENSG00000136868.8	protein_coding	SLC31A1	8253.96	8646.98	1.04762	1	9307.59	14923.3	1.60334	0.00213399
ENSG00000213626.7	protein_coding	LBH	536.555	441.782	0.823367	0.331651	767.983	426.088	0.554814	0.00213443
ENSG00000259318.1	pseudogene	RP11-454L9.2	155.188	156.187	1.00644	1	85.2816	180.008	2.11075	0.00213574
ENSG00000147162.9	protein_coding	OGT	21044.7	23713	1.12679	0.474269	22900.8	36583.7	1.59749	0.00213615
ENSG00000149635.2	protein_coding	OCSTAMP	7339.33	7398.71	1.00809	1	6918.99	10989.2	1.58826	0.00213744
ENSG00000224916.3	protein_coding	APOC2	7283.67	5545.39	0.761346	0.00235481	13648.8	8663.1	0.634716	0.00213886
ENSG00000254416.1	lincRNA	RP11-347E10.1	0.967929	2.60269	2.68892	1	0	7.40115	Inf	0.00214111
ENSG00000207039.1	misc_RNA	Y_RNA	170.314	284.159	1.66845	0.000587839	0	7.40115	Inf	0.00214111
ENSG00000109756.4	protein_coding	RAPGEF2	7108.13	7927.82	1.11532	0.560886	5655.86	8926.71	1.57831	0.00214131
ENSG00000069275.12	protein_coding	NUCKS1	44253.2	42549.1	0.961492	1	39617.3	24923.2	0.629099	0.00214382
ENSG00000228741.1	lincRNA	RP11-309I15.1	77.1766	76.2158	0.98755	1	68.9222	149.605	2.17064	0.00214382
ENSG00000163975.7	protein_coding	MFI2	6607.62	6043.45	0.914618	0.729318	4708.04	2956.79	0.628029	0.00215008
ENSG00000244198.1	antisense	RP4-545C24.1	33.0322	31.6441	0.957976	1	30.9238	78.862	2.55021	0.00215008
ENSG00000215012.4	protein_coding	C22orf29	1591.36	1212.58	0.761981	0.0133598	2921.26	1768.88	0.605519	0.00215513
ENSG00000181852.12	protein_coding	RNF41	7527.95	7637.94	1.01461	1	14110.7	22488.9	1.59374	0.00215602
ENSG00000243488.2	misc_RNA	Metazoa_SRP	0.958421	66.3742	69.2537	2.49675e-24	0	7.24552	Inf	0.00215955
ENSG00000196668.3	lincRNA	LINC00173	31.1154	25.8982	0.832326	1	11.3971	37.5908	3.29829	0.00216174
ENSG00000075336.7	protein_coding	TIMM21	1980.43	1606.32	0.811094	0.0880249	3313	2018.79	0.609355	0.00216258
ENSG00000148400.9	protein_coding	NOTCH1	6528.4	7299.53	1.11812	0.567305	4425.07	7048.62	1.59288	0.00216422
ENSG00000165914.10	protein_coding	TTC7B	988.405	1119.41	1.13255	0.629337	836.771	1420.09	1.69711	0.00216533
ENSG00000089916.13	protein_coding	GPATCH2L	38365.3	48550.1	1.26547	0.0206334	29924.6	47508.8	1.58762	0.00216826
ENSG00000147586.4	protein_coding	MRPS28	2043.72	1940.45	0.949468	1	1986.98	1186.45	0.597114	0.00218673
ENSG00000101849.11	protein_coding	TBL1X	297.005	353.036	1.18865	0.561369	167.264	333.17	1.99188	0.00218673
ENSG00000106299.6	protein_coding	WASL	2331.33	2075.58	0.890297	0.579785	1604.41	2633.75	1.64157	0.00218759
ENSG00000229659.1	pseudogene	RP11-345K20.2	126.037	142.519	1.13077	0.959159	84.2339	177.982	2.11295	0.00218791
ENSG00000163467.6	protein_coding	TSACC	42.721	37.3328	0.873874	1	60.3017	21.6588	0.359173	0.0021939
ENSG00000186480.8	protein_coding	INSIG1	48859.5	87889.2	1.79881	6.50448e-13	25890.2	40873.5	1.57873	0.00219553
ENSG00000229131.1	lincRNA	AC016710.1	451.464	495.44	1.09741	0.916742	395.543	722.846	1.82748	0.00219683
ENSG00000155755.14	protein_coding	TMEM237	1966.91	1814.58	0.922553	0.88237	2177.24	1311.73	0.602471	0.00219802
ENSG00000143546.5	protein_coding	S100A8	1077.7	927.248	0.860392	0.458313	457.31	243.273	0.531965	0.00220153
ENSG00000215068.3	lincRNA	AC025171.1	131.209	111.658	0.850997	0.834503	162.492	74.5015	0.458493	0.00220391
ENSG00000241597.2	pseudogene	CTD-2007H13.1	25.8488	27.5055	1.06409	1	13.1676	41.6026	3.15948	0.00220581
ENSG00000104714.9	protein_coding	ERICH1	1878.18	2038.48	1.08535	0.877875	1634.38	2672.87	1.63541	0.00222974
ENSG00000112599.8	protein_coding	GUCA1B	169.887	184.631	1.08679	1	154.529	303.514	1.96413	0.00223074
ENSG00000114988.7	protein_coding	LMAN2L	2097.62	1960.03	0.934407	0.956101	2791.03	1706.1	0.61128	0.00223557
ENSG00000179979.7	protein_coding	CRIPAK	206.353	251.108	1.21688	0.542314	129.656	259.709	2.00306	0.00223745
ENSG00000143499.9	protein_coding	SMYD2	2866.93	2497.44	0.87112	0.39912	3167.05	1942.5	0.613348	0.0022401
ENSG00000239559.2	pseudogene	RPL37P2	12199.7	10084.8	0.826643	0.0758047	10907.6	6917.91	0.634231	0.00224452
ENSG00000109667.7	protein_coding	SLC2A9	668.853	648.261	0.969212	1	671.893	375.17	0.558378	0.0022453
ENSG00000169218.9	protein_coding	RSPO1	71.815	78.2636	1.0898	1	39.4368	12.0759	0.306208	0.00225111
ENSG00000237931.1	pseudogene	RP11-469E19.1	263.651	302.787	1.14844	0.765393	262.878	494.073	1.87948	0.00225175
ENSG00000258525.1	antisense	RP11-829H16.3	136.466	184.645	1.35305	0.199901	179.65	346.753	1.93016	0.00225279
ENSG00000064692.13	protein_coding	SNCAIP	16.3502	17.6926	1.0821	1	21.771	59.8519	2.74916	0.00225457
ENSG00000198171.8	protein_coding	DDRGK1	1228.13	1151.66	0.937737	1	1739.51	1035.58	0.595328	0.00225882
ENSG00000087157.13	protein_coding	PGS1	3451.25	3200.51	0.927348	0.871573	3650.83	5823.09	1.595	0.00225896
ENSG00000117676.8	protein_coding	RPS6KA1	57231.4	51427	0.898579	0.631266	77472.5	48249.8	0.622799	0.00226586
ENSG00000143167.7	protein_coding	GPA33	10.9791	8.86058	0.807044	1	11.0064	0.6427	0.0583935	0.0022668
ENSG00000156471.8	protein_coding	PTDSS1	12343	12518.4	1.01421	1	15339.4	9716.84	0.633456	0.00227324
ENSG00000252503.1	snRNA	U6	53.662	205.667	3.83263	1.9193e-17	3.72414	18.6009	4.99468	0.0022762
ENSG00000105397.9	protein_coding	TYK2	13549.3	13855.5	1.0226	1	13740.8	21662	1.57648	0.0022771
ENSG00000229161.2	pseudogene	TCP1P1	1693.35	1882.91	1.11194	0.677037	2186.39	1308.62	0.598529	0.00228198
ENSG00000207404.1	misc_RNA	Y_RNA	170.314	284.159	1.66845	0.000587839	3.80717	18.7565	4.92662	0.00228775
ENSG00000228339.1	pseudogene	RP11-337N19.1	24.4255	38.8973	1.59249	0.352611	31.4146	8.21967	0.261651	0.0022888
ENSG00000147082.13	protein_coding	CCNB3	78.1351	87.722	1.1227	1	106.471	44.7009	0.41984	0.00228934
ENSG00000132376.14	protein_coding	INPP5K	869.562	878.982	1.01083	1	824.463	1405.97	1.70532	0.00229828
ENSG00000268746.1	lincRNA	CTD-2571L23.8	2.38179	3.66951	1.54065	1	3.76566	19.0678	5.06359	0.00230063
ENSG00000140479.12	protein_coding	PCSK6	17224.2	19314.7	1.12137	0.523093	15381.7	24184.1	1.57227	0.00230115
ENSG00000232905.1	pseudogene	RP11-534I8.1	129.663	149.062	1.14962	0.88237	172.143	79.6633	0.462774	0.0023027
ENSG00000144401.9	protein_coding	METTL21A	1261.28	1286.36	1.01988	1	1403.27	820.88	0.584976	0.00230506
ENSG00000253981.1	pseudogene	ALG1L13P	443.341	389.133	0.877729	0.730455	672.914	1183.36	1.75856	0.00230871
ENSG00000164111.9	protein_coding	ANXA5	88613.8	104745	1.18204	0.261875	78711.2	128625	1.63414	0.00230895
ENSG00000175324.5	protein_coding	LSM1	4084.83	3569.65	0.873879	0.397454	4960.23	3087.99	0.622551	0.00231122
ENSG00000177447.6	pseudogene	CBX3P1	167.382	115.299	0.688836	0.0852475	114.435	49.0442	0.428577	0.00231635
ENSG00000265150.1	misc_RNA	RN7SL2	44105.1	46447.2	1.0531	1	57332.3	36148.1	0.630502	0.00232199
ENSG00000104497.9	protein_coding	SNX16	681.161	825.627	1.21209	0.258606	441.207	783.571	1.77597	0.00232271
ENSG00000115255.6	protein_coding	REEP6	22.5942	17.6353	0.780525	1	35.1974	10.2256	0.290521	0.00232631
ENSG00000163950.7	protein_coding	SLBP	3210.72	2862.81	0.89164	0.581757	4388.56	2724.54	0.620828	0.00232651
ENSG00000166949.10	protein_coding	SMAD3	3012.43	4264.01	1.41547	6.29004e-05	1515.82	2519.99	1.66247	0.00232705
ENSG00000213152.5	pseudogene	RPL7AP60	36.2774	49.4225	1.36235	0.647866	31.7468	79.9918	2.51968	0.00232789
ENSG00000178252.11	protein_coding	WDR6	8530.12	8788.27	1.03026	1	11372.1	7234.01	0.636117	0.00232797
ENSG00000163898.5	protein_coding	LIPH	152.816	166.243	1.08787	1	145.168	66.4173	0.45752	0.00233018
ENSG00000223911.1	antisense	AC009480.3	37.8814	35.2278	0.92995	1	49.6617	16.984	0.341995	0.00233535
ENSG00000267350.1	processed_transcript	RP1-178F10.3	4792.09	5652	1.17944	0.185602	4587.7	7265.38	1.58366	0.002337
ENSG00000196326.6	protein_coding	AKR1CL1	48.3004	60.8285	1.25938	0.811843	28.2473	72.8443	2.57881	0.00233993
ENSG00000064651.9	protein_coding	SLC12A2	2452.86	2462.9	1.00409	1	2534.88	1541.27	0.608026	0.00234125
ENSG00000070614.9	protein_coding	NDST1	9665.26	11357.5	1.17509	0.190245	10570.1	16569	1.56753	0.00234408
ENSG00000163026.7	protein_coding	C2orf44	867.334	741.711	0.855163	0.448171	1565.89	922.378	0.589042	0.00234511
ENSG00000166130.10	protein_coding	IKBIP	2532.96	2343.41	0.925167	0.88237	3482.29	2128.86	0.611339	0.00234511
ENSG00000144736.9	protein_coding	SHQ1	3994.84	3891.75	0.974195	1	4554.92	2824.74	0.620151	0.00234511
ENSG00000215817.3	pseudogene	ZC3H11B	1058.75	1256.52	1.18679	0.2867	861.861	1459.66	1.69361	0.00234586
ENSG00000093167.13	protein_coding	LRRFIP2	6692.36	7235.35	1.08114	0.823467	6154.18	9657.3	1.56923	0.00234676
ENSG00000147419.12	protein_coding	CCDC25	2540.81	2270.22	0.893503	0.609913	3051.32	1874.83	0.614433	0.00235709
ENSG00000132383.7	protein_coding	RPA1	2915.41	3262.63	1.1191	0.584005	3312.86	2031.68	0.613269	0.00236237
ENSG00000125841.7	protein_coding	NRSN2	573.856	649.439	1.13171	0.715177	765.522	1317.86	1.72152	0.00236261
ENSG00000183814.11	protein_coding	LIN9	736.808	698.747	0.948344	1	879.717	497.569	0.565601	0.00236303
ENSG00000132334.12	protein_coding	PTPRE	52994	63948.9	1.20672	0.129098	53193.3	85190	1.60152	0.00236303
ENSG00000225111.1	sense_intronic	AC083900.1	70.3916	93.9799	1.3351	0.45951	46.4357	107.397	2.31282	0.00236587
ENSG00000146021.10	protein_coding	KLHL3	349.14	343.918	0.985043	1	244.606	122.433	0.500531	0.00236621
ENSG00000159079.14	protein_coding	C21orf59	794.095	584.046	0.735486	0.0141987	999.324	568.918	0.569302	0.00237045
ENSG00000215105.3	pseudogene	TTC3P1	4443.58	4866.65	1.09521	0.733202	4769.86	2967.76	0.62219	0.00237104
ENSG00000111669.9	protein_coding	TPI1	19200.4	16992.8	0.885022	0.460189	21135.5	33396.7	1.58012	0.00237183
ENSG00000012124.10	protein_coding	CD22	1544.93	1749.93	1.13269	0.570291	1017.14	586.207	0.576329	0.00237609
ENSG00000258446.1	pseudogene	RP11-895M11.2	12.4405	6.75555	0.543031	0.640744	14.689	1.77247	0.120667	0.00237713
ENSG00000230091.1	lincRNA	TMEM254-AS1	76.7022	61.7523	0.805092	0.782086	98.7227	41.058	0.415892	0.00237713
ENSG00000251215.1	pseudogene	GOLGA5P1	40.5855	20.2809	0.499709	0.0608822	28.2644	7.01208	0.248089	0.00237732
ENSG00000139579.7	protein_coding	NABP2	1526.18	1534.35	1.00535	1	2186.16	1315.78	0.60187	0.00238002
ENSG00000154518.5	protein_coding	ATP5G3	25489.7	23006.2	0.902571	0.624153	31645.6	20025.8	0.632816	0.0023853
ENSG00000132463.9	protein_coding	GRSF1	16632	15098.9	0.907821	0.667862	15964.7	10121	0.63396	0.00238836
ENSG00000172932.10	protein_coding	ANKRD13D	4618.42	3936.07	0.852256	0.216423	4541.75	2829.75	0.623053	0.00239291
ENSG00000258659.2	protein_coding	TRIM34	142.444	132.322	0.92894	1	135.4	60.7108	0.448381	0.00239483
ENSG00000129559.8	protein_coding	NEDD8	7265.09	6544.95	0.900877	0.608926	7987.59	5026.98	0.629349	0.00240564
ENSG00000156313.7	protein_coding	RPGR	1927.73	2196.22	1.13928	0.483906	1539.54	2517.14	1.63499	0.00240678
ENSG00000160050.10	protein_coding	CCDC28B	569.226	501.257	0.880595	0.714852	520.126	278.299	0.53506	0.00241585
ENSG00000264672.1	antisense	RP11-112H10.4	22.1388	20.8215	0.9405	1	27.2412	6.68063	0.24524	0.00242002
ENSG00000132825.5	protein_coding	PPP1R3D	1062.89	770.384	0.724802	0.00442142	1635.85	966.808	0.591013	0.00242086
ENSG00000141380.9	protein_coding	SS18	13545.2	14281.7	1.05437	1	12707.1	19800.2	1.5582	0.00242527
ENSG00000180855.11	protein_coding	ZNF443	151.013	150.298	0.995265	1	120.479	52.4335	0.435209	0.00242881
ENSG00000224805.2	antisense	PDZK1IP1-AS1	11.0361	3.10034	0.280927	0.141926	16.5425	2.25955	0.13659	0.00242961
ENSG00000202323.1	snRNA	U6	53.662	205.667	3.83263	1.9193e-17	22.1788	59.8923	2.70043	0.00243323
ENSG00000226268.2	pseudogene	RP11-61N20.3	2540.46	2463.7	0.969783	1	2004.02	1202.3	0.599946	0.00243431
ENSG00000162383.7	protein_coding	SLC1A7	18.229	10.9799	0.602332	0.610592	14.3984	1.85029	0.128507	0.00243586
ENSG00000248201.1	processed_transcript	RP4-671G15.3	141.656	162.488	1.14706	0.88237	154.529	303.707	1.96538	0.00243662
ENSG00000125107.12	protein_coding	CNOT1	37033.1	45068.6	1.21698	0.0832149	39096.5	62338.8	1.59448	0.00243663
ENSG00000161996.13	protein_coding	WDR90	884.974	829.442	0.93725	1	879.275	1491.94	1.69679	0.00243663
ENSG00000171855.5	protein_coding	IFNB1	8.62579	20.8215	2.41387	0.115684	4.89632	21.8922	4.47115	0.00243928
ENSG00000169253.3	pseudogene	RP11-220D10.1	361.314	268.314	0.742606	0.0782866	343.81	177.403	0.515992	0.00245289
ENSG00000000938.7	protein_coding	FGR	10054.2	11496.8	1.14348	0.353049	9193.06	14476.4	1.57471	0.00246193
ENSG00000164951.11	protein_coding	PDP1	2226.89	2547.58	1.14401	0.427464	3445.11	5421.52	1.57369	0.00246293
ENSG00000184343.6	protein_coding	SRPK3	182.746	125.524	0.686878	0.0699458	132.076	59.0363	0.446987	0.00246965
ENSG00000088986.6	protein_coding	DYNLL1	14206.4	12914.3	0.909051	0.686321	18075.9	11509.1	0.636713	0.00248032
ENSG00000175854.6	protein_coding	SWI5	480.7	437.941	0.911047	0.929976	628.18	345.102	0.549368	0.00248447
ENSG00000224430.1	pseudogene	MKRN5P	148.887	200.39	1.34592	0.196343	163.366	317.869	1.94575	0.00249107
ENSG00000153879.3	protein_coding	CEBPG	10549.5	9665.87	0.916242	0.752357	11716.5	18552.1	1.58342	0.00249336
ENSG00000146090.11	protein_coding	RASGEF1C	226.643	229.062	1.01068	1	237.053	117.586	0.496031	0.00249881
ENSG00000048162.15	protein_coding	NOP16	4115.52	3837.83	0.932527	0.908413	5862.1	3651.3	0.622865	0.00249933
ENSG00000261226.1	sense_intronic	RP11-830F9.7	33.4591	32.8539	0.981912	1	56.7363	20.2955	0.357717	0.00249947
ENSG00000147649.5	protein_coding	MTDH	26056.3	26271.1	1.00824	1	30000.2	19016.2	0.633867	0.00250765
ENSG00000253193.2	pseudogene	FCGR1C	41.1836	26.965	0.654751	0.421518	51.1489	17.7045	0.346137	0.00250811
ENSG00000151665.8	protein_coding	PIGF	655.114	511.019	0.780046	0.0946123	866.418	488.788	0.564148	0.00250896
ENSG00000101230.4	protein_coding	ISM1	229.859	295.336	1.28486	0.239942	153.149	71.092	0.464202	0.00251269
ENSG00000170545.11	protein_coding	SMAGP	459.994	452.45	0.983599	1	655.295	360.178	0.549643	0.00251837
ENSG00000160551.5	protein_coding	TAOK1	51105.5	57652.2	1.1281	0.52906	52918.3	84830.8	1.60305	0.00252203
ENSG00000110717.6	protein_coding	NDUFS8	4404.87	3866.41	0.877758	0.420432	5212.51	3275.39	0.62837	0.0025257
ENSG00000011114.10	protein_coding	BTBD7	9127.63	10100	1.10653	0.625075	7647.78	11955	1.56319	0.00252609
ENSG00000261067.1	processed_transcript	RP11-264B17.3	604.365	501.529	0.829845	0.343556	469.322	829.653	1.76777	0.0025262
ENSG00000103495.9	protein_coding	MAZ	5608.29	5536.62	0.987221	1	7349.6	4642.26	0.631635	0.00252805
ENSG00000240310.1	processed_transcript	RP11-24F11.5	50.7488	196.194	3.86599	4.44591e-17	39.112	93.3733	2.38733	0.00252905
ENSG00000263826.1	antisense	RP11-573D15.9	107.305	95.9705	0.89437	1	150.812	67.9189	0.450355	0.002539
ENSG00000250251.2	pseudogene	PKD1P6	106.442	91.5631	0.860218	0.906311	73.2373	160.684	2.19402	0.00254725
ENSG00000188603.12	protein_coding	CLN3	3282.31	2750.39	0.837943	0.156888	4720.84	2958.68	0.626727	0.00254977
ENSG00000196114.3	pseudogene	RP3-391O22.3	13.3608	12.3585	0.924976	1	18.2886	52.2375	2.85629	0.00255511
ENSG00000143178.8	protein_coding	TBX19	158.652	155.406	0.979542	1	199.118	376.243	1.88954	0.00255975
ENSG00000258608.1	pseudogene	RP11-35B20.1	603.313	525.008	0.870207	0.63721	633.018	350.514	0.553719	0.00256163
ENSG00000224831.2	pseudogene	RP11-651P23.4	2636.3	2380.23	0.902868	0.69577	2845.7	1745.82	0.613495	0.00256163
ENSG00000063587.11	protein_coding	ZNF275	1413.74	1743.97	1.23359	0.100304	1064.02	1765.81	1.65956	0.00256175
ENSG00000137414.5	protein_coding	FAM8A1	2140.7	1990.31	0.929747	0.92153	2186.74	1324.91	0.605886	0.00256221
ENSG00000242814.2	pseudogene	RP11-436H11.1	584.599	725.981	1.24184	0.174563	599.527	1041.21	1.73671	0.00256221
ENSG00000257941.1	pseudogene	RP11-290L1.4	5.29508	4.18146	0.789687	1	7.1821	25.7888	3.5907	0.00256566
ENSG00000233547.1	antisense	RP11-57H14.2	22.5562	41.9833	1.86128	0.101285	19.4437	54.9437	2.82579	0.00256566
ENSG00000111261.8	protein_coding	MANSC1	38.3368	49.2222	1.28394	0.801068	51.0659	17.3155	0.339081	0.00256915
ENSG00000153291.9	protein_coding	SLC25A27	61.8704	87.7506	1.4183	0.296492	33.002	81.1418	2.45869	0.00257351
ENSG00000110367.6	protein_coding	DDX6	32409.8	36942.1	1.13984	0.408738	23292.1	36466.3	1.56561	0.00257492
ENSG00000244502.2	antisense	HDAC11-AS1	4.7826	6.24359	1.30548	1	8.53743	0	0	0.00257764
ENSG00000126860.6	protein_coding	EVI2A	12566	10195.5	0.81136	0.039266	14120.9	8999.25	0.6373	0.00257878
ENSG00000211870.1	TR_J_gene	TRAJ19	293.381	163.952	0.558836	4.65657e-05	155.435	71.5993	0.460639	0.00257878
ENSG00000134897.9	protein_coding	BIVM	355.726	333.664	0.937981	1	511.557	276.696	0.540889	0.00258441
ENSG00000163626.12	protein_coding	COX18	2851.77	2546.99	0.893127	0.598817	3696.5	2296.85	0.621358	0.00258652
ENSG00000139278.5	protein_coding	GLIPR1	31545.1	44060	1.39673	0.000101795	27805.1	43789.8	1.57488	0.00259084
ENSG00000132002.3	protein_coding	DNAJB1	3159.35	2717.36	0.860104	0.304842	4421.49	2758.39	0.62386	0.00259443
ENSG00000069248.8	protein_coding	NUP133	9604.95	9070.34	0.944339	0.992129	10791.2	6864.87	0.636157	0.00259443
ENSG00000259096.1	pseudogene	RP11-804L24.1	283.674	281.496	0.992325	1	270.219	134.454	0.497576	0.00259678
ENSG00000100294.7	protein_coding	MCAT	712.572	618.321	0.867732	0.577473	1125.98	649.457	0.576793	0.00259825
ENSG00000265976.1	miRNA	MIR4725	5.24754	11.4776	2.18723	0.480878	2.81813	16.4191	5.82625	0.00260986
ENSG00000132185.12	protein_coding	FCRLA	547.079	562.881	1.02889	1	710.309	399.4	0.56229	0.00261563
ENSG00000268758.1	pseudogene	EMR4P	2322.41	2184.69	0.940697	0.999331	2499.27	1542.42	0.617149	0.00262324
ENSG00000238533.1	snoRNA	snoU13	21.0757	97.0659	4.60557	1.83972e-12	61.8231	136.126	2.20186	0.00262598
ENSG00000248773.1	sense_intronic	RP11-231L11.3	104.487	55.3943	0.530156	0.00395923	104.801	213.665	2.03877	0.00262825
ENSG00000233984.1	pseudogene	RPSAP14	3.37824	3.10034	0.917738	1	0.822974	10.5368	12.8034	0.00262825
ENSG00000264159.1	misc_RNA	Metazoa_SRP	0.958421	66.3742	69.2537	2.49675e-24	190.056	90.8227	0.477874	0.0026296
ENSG00000264344.1	miRNA	AP000936.2	4.31765	8.37723	1.94023	0.780137	2.85965	16.9638	5.93214	0.00263064
ENSG00000198908.7	protein_coding	BHLHB9	338.816	312.245	0.921577	1	272.771	138.094	0.506266	0.0026343
ENSG00000198677.6	protein_coding	TTC37	19269.8	17847.6	0.926193	0.845421	18964.8	12077.4	0.636834	0.00263606
ENSG00000187556.6	protein_coding	NANOS3	64.6696	68.5937	1.06068	1	39.6028	93.9583	2.37251	0.0026372
ENSG00000169826.6	protein_coding	CSGALNACT2	6792.15	7692.54	1.13256	0.432011	6633.49	10399.9	1.56779	0.00264044
ENSG00000100558.4	protein_coding	PLEK2	1724.47	1594.28	0.924506	0.891224	1490.96	887.447	0.595218	0.0026412
ENSG00000034693.10	protein_coding	PEX3	2042.45	1907.52	0.933936	0.961389	2591.84	1585.56	0.611751	0.00264319
ENSG00000214322.3	pseudogene	CBX1P2	32.6624	29.1272	0.891767	1	51.6568	18.1138	0.350657	0.00264474
ENSG00000117597.12	protein_coding	DIEXF	3423.93	3651.16	1.06636	0.948922	4124.54	6500.55	1.57607	0.00264592
ENSG00000243410.1	antisense	RP11-245J9.4	35.898	46.691	1.30066	0.786738	29.6271	74.5389	2.51591	0.00265539
ENSG00000262810.1	antisense	RP11-667K14.5	3.83368	8.83197	2.30378	0.562972	0.822974	9.99214	12.1415	0.00266176
ENSG00000185905.3	protein_coding	C16orf54	3015.3	2453.12	0.813556	0.0695891	3504.25	2176.33	0.621054	0.00266519
ENSG00000237280.1	sense_intronic	RP11-96C23.9	150.425	138.795	0.922687	1	62.9197	135.99	2.16133	0.00267179
ENSG00000226254.1	pseudogene	PTP4A1P3	57.8656	61.1831	1.05733	1	29.9347	73.7032	2.46213	0.00267523
ENSG00000220392.1	pseudogene	RP5-1112D6.3	51.2517	66.5029	1.29757	0.681127	31.0654	76.274	2.45527	0.00268446
ENSG00000160179.14	protein_coding	ABCG1	795.374	899.9	1.13142	0.655589	309.455	572.99	1.85161	0.00268735
ENSG00000187051.4	protein_coding	RPS19BP1	5147.84	4308.06	0.836867	0.13326	6892.8	4355.85	0.631943	0.00270191
ENSG00000163322.9	protein_coding	FAM175A	1300.96	1078.82	0.829253	0.203571	1277.66	747.335	0.584926	0.00270476
ENSG00000263831.1	miRNA	MIR378E	36.2583	59.3069	1.63568	0.161605	26.3767	67.7027	2.56676	0.00270476
ENSG00000252670.1	misc_RNA	Y_RNA	170.314	284.159	1.66845	0.000587839	5.88537	23.6647	4.02093	0.00270503
ENSG00000250764.1	antisense	CTD-2152M20.2	221.983	205.838	0.927271	1	147.613	289.567	1.96167	0.00270632
ENSG00000134802.12	protein_coding	SLC43A3	17285.5	21616.1	1.25053	0.0219891	17177.6	26896.6	1.56579	0.00270761
ENSG00000239353.1	lincRNA	RP11-492E3.51	176.567	187.122	1.05978	1	88.698	184.565	2.08082	0.00270859
ENSG00000226107.1	pseudogene	AC004383.3	6.22498	4.70772	0.756263	1	5.80233	23.8981	4.11871	0.00271499
ENSG00000100271.12	protein_coding	TTLL1	277.202	257.123	0.927563	1	379.283	198.612	0.523651	0.00272244
ENSG00000219507.4	pseudogene	FTH1P8	1948.07	2132.98	1.09492	0.795693	1862.37	3009.18	1.61578	0.00274158
ENSG00000111906.12	protein_coding	HDDC2	3750.75	3529.68	0.941061	0.987002	4424.07	2759.55	0.623758	0.00274158
ENSG00000254429.1	antisense	CTD-2562J17.7	9.10024	11.4633	1.25967	1	12.8599	1.12977	0.0878526	0.00274379
ENSG00000267023.1	pseudogene	LRRC37A16P	10.5331	10.937	1.03834	1	12.7769	1.20759	0.0945137	0.00274535
ENSG00000140474.8	protein_coding	ULK3	2964.92	2805.43	0.946206	1	3892.33	2434.11	0.625362	0.00274822
ENSG00000147144.7	protein_coding	CCDC120	39.7031	68.5508	1.72658	0.0641722	51.6153	117.058	2.2679	0.00275711
ENSG00000172006.7	protein_coding	ZNF554	173.484	166.2	0.958016	1	274.566	139.535	0.508204	0.00275711
ENSG00000120709.6	protein_coding	FAM53C	11530.7	15498	1.34406	0.000491926	6843.86	10748.4	1.57051	0.00276008
ENSG00000174132.7	protein_coding	FAM174A	734.454	651.284	0.886758	0.72064	898.511	514.594	0.572718	0.00276144
ENSG00000253256.1	antisense	CTB-11I22.1	8.65431	12.4443	1.43793	0.961562	2.4274	15.1337	6.23454	0.00276248
ENSG00000156453.9	protein_coding	PCDH1	89.6836	84.3242	0.940241	1	128.577	58.6847	0.456418	0.00276248
ENSG00000231794.3	antisense	AC009542.2	6.22498	7.77946	1.24972	1	2.34437	15.3672	6.55493	0.00276579
ENSG00000168811.2	protein_coding	IL12A	73.8079	80.5117	1.09083	1	50.7167	113.922	2.24625	0.00276927
ENSG00000184227.3	protein_coding	ACOT1	28.8002	30.2083	1.04889	1	32.1546	8.94018	0.278038	0.00277033
ENSG00000207047.2	snoRNA	SNORD51	137.178	116.635	0.850245	0.835532	127.602	56.9324	0.44617	0.00277101
ENSG00000093009.5	protein_coding	CDC45	252.017	281.127	1.11551	0.908413	205.287	100.561	0.489857	0.00278726
ENSG00000105953.10	protein_coding	OGDH	7335.89	8857.26	1.20739	0.0892146	9448.19	14731.8	1.55922	0.00279229
ENSG00000238858.1	snoRNA	snoU13	21.0757	97.0659	4.60557	1.83972e-12	17.7318	51.2633	2.89105	0.00280448
ENSG00000222489.1	snoRNA	SNORA79	1222.64	1389.27	1.13629	0.538518	1604.28	955.17	0.595387	0.00281514
ENSG00000169607.8	protein_coding	CKAP2L	608.036	774.208	1.27329	0.0950405	147.994	287.95	1.94569	0.00281732
ENSG00000145428.10	protein_coding	RNF175	131.351	147.853	1.12563	0.974948	84.5416	34.1439	0.403871	0.00281835
ENSG00000174371.12	protein_coding	EXO1	433.007	368.763	0.851633	0.577473	299.511	151.205	0.504839	0.0028296
ENSG00000168286.1	protein_coding	THAP11	1654.38	1360.84	0.822571	0.148364	2197.67	1335.34	0.607615	0.00283014
ENSG00000182183.10	protein_coding	FAM159A	451.918	356.548	0.788966	0.186813	300.886	156.266	0.519352	0.00284108
ENSG00000213619.4	protein_coding	NDUFS3	4383.8	3914.4	0.892923	0.559886	6164.31	3905.58	0.63358	0.00284739
ENSG00000268913.1	lincRNA	AC026806.2	368.925	385.535	1.04502	1	549.781	297.113	0.540421	0.00284847
ENSG00000143450.10	protein_coding	OAZ3	89.0475	81.6929	0.917408	1	144.819	65.815	0.454464	0.00285322
ENSG00000197721.12	protein_coding	CR1L	12.4309	19.7261	1.58685	0.669943	6.54227	24.9703	3.81676	0.00285406
ENSG00000167491.11	protein_coding	GATAD2A	9338.92	10583.2	1.13323	0.430847	8751.45	13644	1.55905	0.00287269
ENSG00000154582.11	protein_coding	TCEB1	5234.02	4725.81	0.902904	0.640744	5086.71	3198.55	0.628805	0.00287345
ENSG00000154529.9	protein_coding	CNTNAP3B	32.1594	40.6048	1.26261	0.88237	26.7674	6.60282	0.246674	0.00287541
ENSG00000260778.1	lincRNA	hsa-mir-940	45.9947	19.1712	0.416814	0.00635166	66.3702	24.8924	0.375054	0.00287742
ENSG00000158987.14	protein_coding	RAPGEF6	3433.96	3615.34	1.05282	1	2980.26	4742.38	1.59126	0.00287822
ENSG00000124391.4	protein_coding	IL17C	8.10379	17.1806	2.12007	0.307823	9.31889	32.1178	3.44652	0.00287827
ENSG00000236536.1	antisense	AC003986.7	8.16084	18.6593	2.28644	0.186221	1.2137	11.7444	9.67653	0.00288322
ENSG00000114270.11	protein_coding	COL7A1	6957.88	7043.6	1.01232	1	6070.47	9581.99	1.57846	0.00288322
ENSG00000227709.3	pseudogene	RP11-118D22.3	10.5807	8.77477	0.829321	1	19.2776	3.62276	0.187926	0.00288322
ENSG00000241400.1	pseudogene	RP11-764I5.1	14.3953	8.33432	0.57896	0.6664	8.66198	30.9678	3.57514	0.00288322
ENSG00000198026.6	protein_coding	ZNF335	5379.64	6261.98	1.16401	0.254972	4226.56	6638.99	1.57078	0.00288322
ENSG00000181381.9	protein_coding	DDX60L	42117.5	46435.9	1.10253	0.701684	33800.2	53513	1.58321	0.00288796
ENSG00000135596.13	protein_coding	MICAL1	10547.3	12837.9	1.21717	0.0613983	7067.81	11106.7	1.57145	0.00288869
ENSG00000233926.1	lincRNA	RP11-154D17.1	4.7921	2.07643	0.433302	0.870566	1.25522	11.511	9.1705	0.00288869
ENSG00000265799.1	lincRNA	RP11-387H17.6	2.87526	8.32002	2.89366	0.393181	1.25522	11.511	9.1705	0.00288869
ENSG00000184635.9	protein_coding	ZNF93	898.192	831.761	0.926039	0.966994	647.507	356.927	0.551233	0.00288875
ENSG00000103723.8	protein_coding	AP3B2	366.562	387.497	1.05711	1	442.735	239.278	0.540454	0.0028911
ENSG00000229664.1	antisense	RP11-536K7.5	0	5.71733	Inf	0.03128	1.2137	11.4332	9.42008	0.00289196
ENSG00000065618.12	protein_coding	COL17A1	0.958421	3.14325	3.27961	0.870566	1.25522	11.3554	9.04651	0.00289305
ENSG00000102119.6	protein_coding	EMD	1492.4	1773.05	1.18805	0.236097	1530.31	2486.47	1.62481	0.00289545
ENSG00000207379.1	misc_RNA	Y_RNA	170.314	284.159	1.66845	0.000587839	9.3604	32.3512	3.45618	0.00289545
ENSG00000104267.4	protein_coding	CA2	2668.17	2761.67	1.03504	1	3960.83	2495.72	0.630099	0.00289842
ENSG00000172500.8	protein_coding	FIBP	2139.09	2079.95	0.972352	1	2983.72	1850.66	0.620255	0.00289902
ENSG00000124172.5	protein_coding	ATP5E	27895.7	24003.7	0.860478	0.264186	28261.6	18029.6	0.637955	0.00290074
ENSG00000102174.7	protein_coding	PHEX	22.4706	26.5531	1.18168	1	6.62531	25.5928	3.86288	0.00290319
ENSG00000187713.5	protein_coding	TMEM203	1424.31	1140.91	0.801029	0.0818927	1847.94	1116.47	0.604168	0.00290582
ENSG00000264292.1	miRNA	MIR2467	11.9089	9.85589	0.827604	1	12.6938	39.5189	3.11324	0.0029086
ENSG00000105383.10	protein_coding	CD33	2776.74	2450.45	0.88249	0.490575	4099.99	2557.31	0.623737	0.00290914
ENSG00000115234.6	protein_coding	SNX17	5999.73	5286.95	0.881199	0.430165	8193.25	5248.84	0.64063	0.00290983
ENSG00000116701.10	protein_coding	NCF2	6325.47	5715.98	0.903645	0.636298	8922.09	13850	1.55232	0.00290984
ENSG00000143398.14	protein_coding	PIP5K1A	11700.6	13713.3	1.17201	0.191613	12135.4	18869.7	1.55493	0.00291025
ENSG00000183621.10	protein_coding	ZNF438	2611.34	2913.23	1.11561	0.617537	2146.02	3444.89	1.60525	0.00291025
ENSG00000101624.6	protein_coding	CEP76	1022.42	938.689	0.918107	0.885225	1313.16	774.833	0.590053	0.00291155
ENSG00000156869.7	protein_coding	FRRS1	6407.6	5778.37	0.901799	0.617057	5880.97	3752.11	0.638008	0.00291158
ENSG00000258784.1	processed_transcript	RP11-813I20.2	6.68993	11.4776	1.71565	0.787371	11.9954	37.513	3.12728	0.00292115
ENSG00000162600.6	protein_coding	OMA1	3217.66	2987.9	0.928594	0.883948	3515.4	2190.42	0.623094	0.00292305
ENSG00000119203.9	protein_coding	CPSF3	7970.88	7798.35	0.978356	1	8875.3	5674.16	0.63932	0.00292465
ENSG00000126391.9	protein_coding	FRMD8	1725.53	1568.01	0.908715	0.786738	2171.69	3493.14	1.60849	0.00292556
ENSG00000260285.1	antisense	RP11-600F24.7	45.9852	46.7626	1.01691	1	52.5628	119.277	2.26923	0.00292924
ENSG00000262503.1	pseudogene	RP11-530N7.2	55.9678	84.7933	1.51504	0.174866	45.3466	104.942	2.31422	0.00293238
ENSG00000235248.1	pseudogene	RP11-413C10.4	4.7826	5.70303	1.19245	1	1.68746	13.1854	7.81376	0.00293393
ENSG00000112062.6	protein_coding	MAPK14	10989	10838.7	0.986326	1	13981.5	8960.13	0.640856	0.00293459
ENSG00000178922.12	protein_coding	HYI	1104.14	1068.19	0.967445	1	1447.66	861.021	0.594766	0.00293693
ENSG00000166508.13	protein_coding	MCM7	4068.52	4547.39	1.1177	0.573612	3487.86	5565.8	1.59576	0.00293693
ENSG00000232671.2	protein_coding	RP11-126K1.2	129.444	513.759	3.96897	1.14037e-31	110.877	223.83	2.01873	0.00293707
ENSG00000239919.1	pseudogene	SNRPGP3	11.9375	11.9609	1.00196	1	1.60443	12.7186	7.92716	0.00293734
ENSG00000219992.2	pseudogene	RP11-420L9.2	4.32716	4.67912	1.08134	1	1.64595	12.6408	7.67993	0.00293737
ENSG00000188305.4	protein_coding	C19orf35	19.1019	10.8798	0.569568	0.510188	23.5341	5.31742	0.225945	0.00295186
ENSG00000182749.5	protein_coding	PAQR7	480.007	444.342	0.925698	1	759.631	429.146	0.56494	0.00295197
ENSG00000250412.1	pseudogene	KLHL2P1	20.1268	21.2905	1.05782	1	11.9954	37.9799	3.16621	0.00295512
ENSG00000243680.1	pseudogene	RPL37P23	3898.73	4223.57	1.08332	0.819598	4622.97	7171.22	1.55122	0.00295714
ENSG00000213024.6	protein_coding	NUP62	2863.38	3545.33	1.23816	0.0529267	3629.97	5723.17	1.57665	0.00295807
ENSG00000248019.2	antisense	FAM13A-AS1	688.95	831.95	1.20756	0.275512	649.761	1117.04	1.71915	0.00296139
ENSG00000180773.10	protein_coding	SLC36A4	4148.65	4439.55	1.07012	0.92153	3646.25	5732.69	1.57221	0.00296139
ENSG00000196922.5	pseudogene	ZNF252P	3106.64	2704.6	0.870585	0.390284	4583.98	2889.81	0.630417	0.00296139
ENSG00000135679.16	protein_coding	MDM2	21113.2	22425.6	1.06216	0.96583	19598.1	30495.1	1.55602	0.00296167
ENSG00000212587.1	snoRNA	SNORA40	18.229	30.4915	1.67269	0.359802	5.37009	22.4571	4.18188	0.00296571
ENSG00000171408.9	protein_coding	PDE7B	36.3915	33.7634	0.927784	1	44.0498	14.6467	0.332502	0.00297196
ENSG00000104870.8	protein_coding	FCGRT	4389.98	4306.16	0.980907	1	5156.8	3282.65	0.636568	0.00297459
ENSG00000207212.1	misc_RNA	Y_RNA	170.314	284.159	1.66845	0.000587839	5.4116	22.5349	4.16418	0.00297459
ENSG00000147231.9	protein_coding	CXorf57	3.83368	6.21499	1.62115	1	14.2567	1.9281	0.135241	0.00297504
ENSG00000173261.4	protein_coding	PLAC8L1	83.9141	83.1001	0.990299	1	115.873	232.148	2.00346	0.00297889
ENSG00000111731.8	protein_coding	KIAA0528	5453.84	5618.45	1.03018	1	4886.94	3078.29	0.629902	0.00298869
ENSG00000160211.10	protein_coding	G6PD	3972.32	4331.53	1.09043	0.802499	3882.56	6136.59	1.58055	0.00299161
ENSG00000186376.10	protein_coding	ZNF75D	1308.25	1198.27	0.91593	0.860982	2303.85	1405.05	0.60987	0.0029936
ENSG00000259924.1	pseudogene	RP11-16E23.4	585.879	1309.62	2.23531	1.25645e-18	710.326	1217.78	1.7144	0.00299484
ENSG00000109819.4	protein_coding	PPARGC1A	248.041	236.498	0.953466	1	138.543	63.8465	0.460843	0.00299615
ENSG00000238959.1	snRNA	RNU7-19P	49.3824	49.7771	1.00799	1	30.5086	76.9339	2.52171	0.00299615
ENSG00000123485.5	protein_coding	HJURP	562.422	503.789	0.895749	0.819782	175.161	84.142	0.480368	0.00299936
ENSG00000196655.5	protein_coding	TRAPPC4	3666.5	3223.11	0.879071	0.448902	6979.63	4434.36	0.635329	0.00300769
ENSG00000116584.11	protein_coding	ARHGEF2	24440.3	29948.8	1.22539	0.0551578	32710.7	51705.1	1.58068	0.0030158
ENSG00000170647.2	protein_coding	TMEM133	327.372	362.734	1.10802	0.908413	248.904	124.675	0.500897	0.00302547
ENSG00000080822.11	protein_coding	CLDND1	8868.21	8764.62	0.988319	1	8789.81	13634.8	1.5512	0.00302567
ENSG00000100413.12	protein_coding	POLR3H	3959.98	3801.76	0.960045	1	4391.09	2740.26	0.62405	0.00302567
ENSG00000141401.7	protein_coding	IMPA2	42.1515	36.2946	0.861051	1	36.1278	10.7905	0.298675	0.00302765
ENSG00000267041.1	protein_coding	ZNF850	451.434	370.259	0.820185	0.344227	314.244	161.742	0.514701	0.0030283
ENSG00000245248.3	antisense	RP11-305N23.1	201.24	203.559	1.01152	1	186.051	90.8803	0.488471	0.0030347
ENSG00000261529.1	sense_intronic	RP13-487P22.1	467.129	511.016	1.09395	0.948922	248.399	460.557	1.85411	0.0030347
ENSG00000231999.2	antisense	RP5-1007M22.2	147.578	121.414	0.822711	0.677037	104.718	211.581	2.02049	0.0030347
ENSG00000232431.3	pseudogene	RP11-578F21.10	43.6795	24.4052	0.558734	0.13668	44.0914	14.1798	0.3216	0.00304111
ENSG00000196227.6	protein_coding	FAM217B	3246.71	2778.86	0.855902	0.260503	3530.9	2179.53	0.617272	0.00304814
ENSG00000117748.5	protein_coding	RPA2	1649.62	1449.13	0.878464	0.538328	3381.42	2089.41	0.61791	0.00306457
ENSG00000115364.9	protein_coding	MRPL19	4224.09	4023.14	0.952427	1	4659.51	2908.55	0.624218	0.0030736
ENSG00000101342.4	protein_coding	C20orf118	4.77309	4.15286	0.870057	1	10.5326	0.564887	0.0536323	0.00307749
ENSG00000223821.1	antisense	RP11-505P4.6	42.6925	43.0358	1.00804	1	65.0149	24.4054	0.375381	0.00308179
ENSG00000103253.12	protein_coding	HAGHL	582.721	459.972	0.789352	0.148443	534.852	295.202	0.551932	0.00308656
ENSG00000262180.1	protein_coding	OCLM	114.744	159.945	1.39393	0.179381	93.4283	191.032	2.04469	0.00308656
ENSG00000152520.9	protein_coding	PAN3	14234.7	15614.4	1.09692	0.704384	10352	16121.2	1.5573	0.00308656
ENSG00000177675.4	protein_coding	CD163L1	2088.18	2157.17	1.03304	1	2713.03	1681.83	0.619906	0.00308848
ENSG00000164180.9	protein_coding	TMEM161B	14079.6	14672.5	1.04211	1	8686.32	13502	1.5544	0.00309456
ENSG00000152076.13	protein_coding	CCDC74B	55.1615	54.1874	0.982341	1	78.6489	31.4175	0.399465	0.0030961
ENSG00000241732.1	lincRNA	RP11-38P22.2	106.954	75.7038	0.707815	0.250488	183.682	88.7389	0.483112	0.00309679
ENSG00000223224.1	snoRNA	SNORD71	83.7334	85.7171	1.02369	1	38.0229	89.4392	2.35225	0.00309875
ENSG00000246139.2	lincRNA	RP11-592O2.1	45.4537	46.7197	1.02785	1	48.7386	17.1397	0.351665	0.00310624
ENSG00000267629.1	protein_coding	AC138430.4	184.196	194.475	1.0558	1	93.0375	38.9742	0.418909	0.00310648
ENSG00000204745.3	pseudogene	AC083899.3	223.303	298.437	1.33647	0.124726	358.208	187.646	0.523845	0.0031206
ENSG00000265727.1	misc_RNA	Metazoa_SRP	0.958421	66.3742	69.2537	2.49675e-24	200.4	380.407	1.89824	0.00312072
ENSG00000267138.1	sense_intronic	AC005954.3	18.267	25.0602	1.37188	0.860433	32.2376	80.2252	2.48856	0.00312563
ENSG00000267161.1	lincRNA	AC005943.5	48.8414	49.3938	1.01131	1	29.9347	75.0836	2.50824	0.00313088
ENSG00000092208.11	protein_coding	GEMIN2	458.249	378.479	0.825925	0.381945	665.688	375.756	0.564462	0.0031346
ENSG00000185896.9	protein_coding	LAMP1	11950.3	12153.6	1.01701	1	12580.8	8119.29	0.64537	0.00313744
ENSG00000166510.9	protein_coding	CCDC68	10.1157	13.9801	1.38202	0.981598	3.72414	17.8804	4.80121	0.00314507
ENSG00000111412.4	protein_coding	C12orf49	5046.97	5855.26	1.16015	0.271488	4603.94	7200.4	1.56396	0.00314903
ENSG00000145362.12	protein_coding	ANK2	146.126	155.163	1.06184	1	161.877	315.35	1.94809	0.00314939
ENSG00000197728.5	protein_coding	RPS26	1811.18	1354.27	0.747727	0.00565781	2093.68	1265.05	0.604222	0.00314946
ENSG00000117569.13	protein_coding	PTBP2	7301.11	7883.23	1.07973	0.841742	4944.07	7747.01	1.56693	0.00315456
ENSG00000183763.4	protein_coding	TRAIP	306.059	273.519	0.893684	0.88237	218.845	107.847	0.492801	0.0031597
ENSG00000249697.1	lincRNA	RP11-155L15.1	11.463	9.31533	0.812642	1	6.19306	23.8405	3.84955	0.00316122
ENSG00000231269.1	lincRNA	MIR137HG	149.542	144.172	0.964087	1	173.848	83.1881	0.478511	0.00317088
ENSG00000208012.1	miRNA	MIRLET7F2	12.4214	15.0756	1.21367	1	3.59959	18.4251	5.11866	0.00317088
ENSG00000240399.1	pseudogene	RP1-228P16.1	114.241	147.924	1.29484	0.421248	94.3098	192.727	2.04355	0.00317344
ENSG00000124772.7	protein_coding	CPNE5	32.0548	32.2276	1.00539	1	10.5741	34.0661	3.22165	0.00318495
ENSG00000156136.5	protein_coding	DCK	1877.29	1767.05	0.941276	1	1963.08	1188.3	0.605325	0.00318495
ENSG00000265191.1	misc_RNA	Metazoa_SRP	0.958421	66.3742	69.2537	2.49675e-24	6.23458	24.0739	3.86136	0.00318495
ENSG00000184752.8	protein_coding	NDUFA12	3052.68	2820.55	0.923958	0.870574	3805.93	2372.44	0.623354	0.00318495
ENSG00000207484.1	misc_RNA	Y_RNA	170.314	284.159	1.66845	0.000587839	17.0163	48.2055	2.8329	0.00318495
ENSG00000225418.1	pseudogene	RP11-499O7.5	13.9399	13.9801	1.00289	1	9.58506	32.6827	3.40975	0.00319825
ENSG00000074219.9	protein_coding	TEAD2	292.622	317.905	1.0864	1	161.769	76.7409	0.474385	0.00319825
ENSG00000151694.8	protein_coding	ADAM17	65306.3	64891.1	0.993642	1	47769.8	75764	1.58602	0.00320396
ENSG00000163932.9	protein_coding	PRKCD	9602.01	12148.1	1.26516	0.0118494	13205.6	20489.1	1.55155	0.00320937
ENSG00000159461.10	protein_coding	AMFR	4695.56	4543.82	0.967684	1	4901.98	3108.33	0.634097	0.00321491
ENSG00000232519.1	antisense	RP11-29H23.4	56.1294	63.3454	1.12856	1	55.8962	20.4512	0.365877	0.0032159
ENSG00000235008.1	pseudogene	RP3-497J21.1	289.529	315.789	1.0907	1	261.322	132.777	0.508097	0.00322338
ENSG00000081181.3	protein_coding	ARG2	675.954	625.746	0.925723	0.989634	568.616	316.486	0.556589	0.00322447
ENSG00000105193.4	protein_coding	RPS16	6015.81	5696.29	0.946886	1	6101.06	9585.14	1.57106	0.00322557
ENSG00000124104.14	protein_coding	SNX21	153.433	126.705	0.825801	0.682503	182.178	87.1625	0.478448	0.00323223
ENSG00000051108.10	protein_coding	HERPUD1	7362.93	6264.95	0.850878	0.188582	10733.2	16664	1.55257	0.00324486
ENSG00000105371.8	protein_coding	ICAM4	144.959	421.158	2.90535	1.47668e-18	143.249	278.33	1.94299	0.00327403
ENSG00000071054.10	protein_coding	MAP4K4	51539.3	58343.7	1.13203	0.50673	50869.8	80430.1	1.5811	0.00327471
ENSG00000236095.1	sense_intronic	RP11-49O14.2	72.299	78.89	1.09116	1	42.6701	99.1576	2.32382	0.00327471
ENSG00000236423.1	lincRNA	RP13-15E13.1	298.42	253.31	0.848838	0.632651	289.213	522.75	1.80749	0.00327851
ENSG00000167910.3	protein_coding	CYP7A1	8.62579	26.5245	3.07503	0.00964349	5.02088	21.2495	4.23223	0.00327897
ENSG00000125995.11	protein_coding	ROMO1	3934.15	2946.16	0.748868	0.0018387	3589.98	2255.54	0.628288	0.00328302
ENSG00000261324.1	sense_overlapping	RP11-174G6.5	408.221	410.238	1.00494	1	425.045	747.3	1.75817	0.00328331
ENSG00000196730.8	protein_coding	DAPK1	5376.8	5714.35	1.06278	0.974948	3444.59	2165.29	0.628608	0.00328543
ENSG00000109771.11	protein_coding	LRP2BP	128.238	231.447	1.80482	0.000134604	133.837	261.928	1.95707	0.00329055
ENSG00000265735.1	misc_RNA	Metazoa_SRP	0.958421	66.3742	69.2537	2.49675e-24	416.774	225.741	0.541639	0.00329055
ENSG00000160877.5	protein_coding	NACC1	4385.17	4749.44	1.08307	0.834124	4534.37	7106.95	1.56735	0.00329055
ENSG00000171044.6	protein_coding	XKR6	1102.74	1160.73	1.05259	1	754.164	1277.85	1.6944	0.00329589
ENSG00000256980.4	protein_coding	KHDC1L	220.229	177.875	0.807684	0.482292	169.01	80.3838	0.475616	0.00329746
ENSG00000239900.6	protein_coding	ADSL	10521.4	9913.44	0.942221	0.968631	11890.2	7661.75	0.644375	0.00330118
ENSG00000170471.10	protein_coding	RALGAPB	11568	12950.9	1.11954	0.52906	12677.7	19614.5	1.54717	0.00331259
ENSG00000169359.8	protein_coding	SLC33A1	8477.2	8392.69	0.990032	1	11967.9	7639.16	0.638303	0.00331475
ENSG00000102081.9	protein_coding	FMR1	4382.89	4599.94	1.04952	1	3450.92	5435.58	1.57511	0.00331717
ENSG00000110841.9	protein_coding	PPFIBP1	24773.6	28384.5	1.14576	0.355728	19977.6	12996.1	0.650536	0.00332202
ENSG00000112655.11	protein_coding	PTK7	1951.66	1984.3	1.01672	1	2008.97	1236.6	0.615536	0.00332455
ENSG00000140398.9	protein_coding	NEIL1	106.575	106.012	0.994721	1	132.758	62.2094	0.468594	0.00332712
ENSG00000118939.11	protein_coding	UCHL3	1924.55	1819.75	0.945545	1	2313.94	1427.44	0.616886	0.00333015
ENSG00000063245.10	protein_coding	EPN1	1382.56	1376.84	0.995863	1	1356.38	2218.03	1.63525	0.00333856
ENSG00000185722.10	protein_coding	ANKFY1	8500.26	9821.22	1.1554	0.288046	9164.16	14198.9	1.5494	0.00334245
ENSG00000029534.15	protein_coding	ANK1	44.5048	35.2564	0.792194	0.872029	35.9031	86.5744	2.41133	0.00334366
ENSG00000156928.4	protein_coding	MALSU1	1160.73	918.248	0.791098	0.0750797	1482.31	883.6	0.596096	0.00334684
ENSG00000265574.1	pseudogene	CTD-2095E4.1	731.057	733.271	1.00303	1	816.363	1357.45	1.6628	0.00335778
ENSG00000151470.7	protein_coding	C4orf33	864.629	832.559	0.96291	1	850.139	485.71	0.571329	0.00335786
ENSG00000166902.4	protein_coding	MRPL16	1991.38	1777.48	0.892586	0.622935	2935.6	1826.7	0.62226	0.00335786
ENSG00000129514.4	protein_coding	FOXA1	66.5674	63.6857	0.95671	1	26.9921	68.8123	2.54935	0.00336129
ENSG00000267546.1	antisense	RP11-666A8.8	55.0949	73.2585	1.32968	0.568185	59.1466	129.056	2.18197	0.00336522
ENSG00000138738.6	protein_coding	PRDM5	801.079	879.525	1.09793	0.86682	1120.43	655.144	0.584727	0.00336716
ENSG00000124299.8	protein_coding	PEPD	2820.14	2698.81	0.956977	1	3065.02	1914.5	0.624627	0.00337806
ENSG00000109790.12	protein_coding	KLHL5	18120.2	18538	1.02306	1	15136.5	23451.4	1.54933	0.0033864
ENSG00000235036.3	pseudogene	RP5-1099D15.1	57.0403	55.9635	0.981122	1	69.5034	27.2096	0.391486	0.00339838
ENSG00000175294.5	protein_coding	CATSPER1	238.656	221.577	0.928437	1	205.736	102.567	0.498537	0.00340169
ENSG00000243736.1	processed_transcript	RP1-136J15.3	56.5373	44.7433	0.791395	0.806112	63.535	135.036	2.12539	0.00340489
ENSG00000117410.9	protein_coding	ATP6V0B	25015.8	23195.6	0.92724	0.850263	28035.7	18168.9	0.648063	0.00341351
ENSG00000242272.1	pseudogene	AK2P2	60.3425	87.7935	1.45492	0.240649	20.3252	54.9063	2.70139	0.00341591
ENSG00000101307.11	protein_coding	SIRPB1	135.355	152.603	1.12743	0.974948	154.795	72.6512	0.469339	0.00341591
ENSG00000224672.3	pseudogene	AC007272.3	33.5732	48.839	1.4547	0.460165	36.543	86.439	2.36541	0.00341703
ENSG00000197520.6	protein_coding	FAM177B	63.2653	59.0352	0.933138	1	45.4467	101.965	2.24361	0.0034262
ENSG00000267682.1	sense_intronic	CTD-3220F14.2	88.3924	85.6312	0.968762	1	59.6619	129.543	2.17129	0.00342697
ENSG00000155659.9	protein_coding	VSIG4	40.3012	29.5534	0.733312	0.715032	51.1489	18.1916	0.35566	0.00342731
ENSG00000235822.1	lincRNA	RP11-207N4.3	7.65786	28.1176	3.67173	0.00163113	3.20886	16.9062	5.2686	0.00343358
ENSG00000120053.9	protein_coding	GOT1	2401.91	2189.52	0.911576	0.778432	3851.88	6165.37	1.60061	0.0034356
ENSG00000188021.7	protein_coding	UBQLN2	929.248	1088.25	1.17111	0.408366	1169.99	1908.36	1.6311	0.00343963
ENSG00000128944.8	protein_coding	C15orf23	1294.09	1169.05	0.90338	0.780137	1786.09	1079.66	0.60448	0.0034425
ENSG00000124019.9	protein_coding	FAM124B	5.73151	6.24359	1.08934	1	12.6352	1.20759	0.095573	0.00344468
ENSG00000105393.11	protein_coding	BABAM1	3704.58	3593.37	0.96998	1	4627.25	2926.04	0.632349	0.00344661
ENSG00000254928.1	antisense	RP11-702H23.6	2.87526	3.6409	1.26629	1	8.31277	0	0	0.00345193
ENSG00000172243.13	protein_coding	CLEC7A	3080.35	2822.21	0.916199	0.807254	3828.48	2419.41	0.63195	0.00345489
ENSG00000237903.1	sense_intronic	RP3-404F18.5	15.2967	18.7594	1.22637	1	12.8599	38.1759	2.9686	0.00345569
ENSG00000174718.7	protein_coding	KIAA1551	82381.2	74434.3	0.903535	0.717737	62388.3	39560.6	0.634103	0.00346138
ENSG00000264577.1	antisense	AC010761.8	25.4409	15.5446	0.611008	0.50822	23.1019	5.47305	0.236909	0.00347097
ENSG00000226942.2	pseudogene	IL9RP3	44.4667	39.9498	0.89842	1	44.5407	14.9781	0.336279	0.00347097
ENSG00000165169.6	protein_coding	DYNLT3	3614.54	3356.17	0.92852	0.88237	3545.83	2224.55	0.627371	0.00347708
ENSG00000247596.3	protein_coding	TWF2	6008.55	4853.1	0.807699	0.0365432	6934.26	4484.09	0.646656	0.00347708
ENSG00000126432.9	protein_coding	PRDX5	3086.3	2926.3	0.948156	1	3656.19	2309.86	0.631767	0.00348214
ENSG00000102921.3	protein_coding	N4BP1	8873.71	9820.65	1.10671	0.617659	7769.93	11989.6	1.54307	0.00348556
ENSG00000229692.2	sense_intronic	SOS1-IT1	121.577	149.972	1.23356	0.608926	164.888	314.267	1.90594	0.00348863
ENSG00000181038.9	protein_coding	METTL23	2436.75	2118.32	0.869325	0.406158	2989.24	1869.84	0.625524	0.00349675
ENSG00000138629.11	protein_coding	UBL7	2120.42	2057.34	0.970251	1	2179.92	1342.27	0.615742	0.00351192
ENSG00000213923.6	protein_coding	CSNK1E	5374.55	5831.25	1.08498	0.816883	4694.65	7325.33	1.56036	0.0035153
ENSG00000206783.1	snRNA	U6	53.662	205.667	3.83263	1.9193e-17	5.76082	22.7107	3.94227	0.0035153
ENSG00000263849.1	miRNA	MIR4744	13.8828	13.554	0.976313	1	5.7193	22.7885	3.9845	0.00351827
ENSG00000138030.8	protein_coding	KHK	5.28558	8.26281	1.56328	0.974983	26.0861	6.21376	0.238202	0.0035244
ENSG00000213358.3	pseudogene	AC092933.4	13.4274	6.20068	0.461793	0.41194	8.18822	0	0	0.00352724
ENSG00000184500.10	protein_coding	PROS1	4811.54	4594.46	0.954884	1	4743.59	3002.29	0.632914	0.00353258
ENSG00000105443.9	protein_coding	CYTH2	3370	3651.39	1.0835	0.838836	2619.04	4151.43	1.58509	0.00353419
ENSG00000228808.1	pseudogene	HMGB3P4	138.363	163.128	1.17898	0.792297	106.803	213.236	1.99652	0.00353854
ENSG00000177602.4	protein_coding	GSG2	234.415	183.309	0.781987	0.316844	180.073	86.6552	0.481224	0.00355403
ENSG00000182952.3	protein_coding	HMGN4	6010.55	5405.84	0.899392	0.608926	7312.36	4674.76	0.639296	0.00355647
ENSG00000168653.6	protein_coding	NDUFS5	11787.4	11250.3	0.954438	1	13462.8	8668.63	0.643895	0.00356442
ENSG00000233570.1	lincRNA	LINC00690	2.38179	2.06213	0.865789	1	0.390728	8.53092	21.8334	0.00357114
ENSG00000239316.2	misc_RNA	Metazoa_SRP	0.958421	66.3742	69.2537	2.49675e-24	0.432245	8.3753	19.3763	0.00358839
ENSG00000078687.12	protein_coding	TNRC6C	1629.56	2085.25	1.27964	0.0267762	1240.01	2036.25	1.64212	0.00359176
ENSG00000266533.1	miRNA	MIR3619	32.1689	29.582	0.919583	1	46.7605	16.0301	0.342812	0.00359283
ENSG00000226839.1	pseudogene	MTND6P11	1.91684	1.53587	0.80125	1	0.432245	8.29748	19.1962	0.00359914
ENSG00000135094.6	protein_coding	SDS	2140.89	1732.32	0.809159	0.0761537	1069	626.98	0.58651	0.0036002
ENSG00000255553.1	lincRNA	RP11-810P12.5	7.20242	5.76024	0.799764	1	4.54711	19.8863	4.37338	0.00360101
ENSG00000137869.9	protein_coding	CYP19A1	5700.54	5456.19	0.957137	1	7085.3	4555.63	0.642969	0.00360465
ENSG00000172766.14	protein_coding	NAA16	2526.64	2182.1	0.863634	0.35101	2550.81	1584	0.620977	0.00360829
ENSG00000111859.12	protein_coding	NEDD9	17422.7	17945.4	1.03	1	12008.7	18558.6	1.54542	0.00361664
ENSG00000196584.2	protein_coding	XRCC2	252.872	231.024	0.913602	1	180.705	86.3641	0.477929	0.00361664
ENSG00000106077.14	protein_coding	ABHD11	452.203	348.883	0.771518	0.12384	558.377	307.863	0.551353	0.00361783
ENSG00000171943.7	pseudogene	SRGAP2C	259.932	309.216	1.18961	0.572396	249.735	128.238	0.513496	0.00361783
ENSG00000230666.1	pseudogene	CEACAM22P	8.6448	5.66012	0.654743	1	4.54711	20.1197	4.42472	0.00361904
ENSG00000231870.4	pseudogene	KRT17P3	2.38179	2.58839	1.08674	1	8.02215	0	0	0.00363402
ENSG00000204366.3	protein_coding	ZBTB12	91.0119	70.0294	0.769453	0.567305	146.782	69.7288	0.475049	0.00364173
ENSG00000201821.1	snRNA	RNU4-9P	5.722	3.6409	0.636299	1	4.58863	20.3532	4.43556	0.00364306
ENSG00000174306.16	protein_coding	ZHX3	3793.87	4484.75	1.1821	0.190312	4146.32	2612.16	0.629996	0.00364306
ENSG00000171469.6	protein_coding	ZNF561	2721.25	2235.19	0.821383	0.100826	4722.47	2991.19	0.633394	0.00365443
ENSG00000156510.10	protein_coding	HKDC1	2.40081	7.77946	3.24035	0.34877	4.5056	20.5866	4.56912	0.00365536
ENSG00000198270.6	protein_coding	TMEM116	386.415	365.692	0.946371	1	444.938	241.676	0.543168	0.00365536
ENSG00000224945.1	sense_intronic	RP11-82L18.2	166.053	181.688	1.09415	1	111.8	223.576	1.99979	0.00366436
ENSG00000174109.3	protein_coding	C16orf91	950.764	806.307	0.848062	0.381555	1241.63	735.283	0.592192	0.00367833
ENSG00000237418.1	pseudogene	AC069257.6	36.401	36.8781	1.01311	1	17.7562	49.9577	2.81354	0.00368106
ENSG00000167315.12	protein_coding	ACAA2	4076.82	3506.73	0.860163	0.28059	4861.71	3098.73	0.637375	0.0036956
ENSG00000113163.9	protein_coding	COL4A3BP	8493.75	8846.12	1.04149	1	8649.1	13406.8	1.55008	0.0036956
ENSG00000099785.6	protein_coding	MARCH2	359.683	314.791	0.875188	0.777022	328.352	174.089	0.530189	0.00369702
ENSG00000267387.1	antisense	CTD-2240E14.4	15.7902	16.1281	1.0214	1	14.1566	1.85029	0.130701	0.0036997
ENSG00000005020.8	protein_coding	SKAP2	6670.87	7171.38	1.07503	0.88237	5495.98	3520.92	0.640636	0.00371457
ENSG00000230071.2	pseudogene	RPL4P6	181.492	232.76	1.28248	0.313759	160.68	306.707	1.9088	0.00372192
ENSG00000233389.2	protein_coding	AC005071.2	1.89782	3.6409	1.91846	1	2.90117	15.543	5.3575	0.00372828
ENSG00000152455.11	protein_coding	SUV39H2	1385.36	1270.23	0.916895	0.867564	1458.01	874.754	0.599964	0.0037327
ENSG00000175946.8	protein_coding	KLHL38	5.74102	15.5875	2.71512	0.138366	2.90117	15.6986	5.41114	0.00373426
ENSG00000205707.5	protein_coding	LYRM5	909.276	792.941	0.872058	0.56672	979.563	573.84	0.585812	0.00373426
ENSG00000225465.5	antisense	RFPL1-AS1	112.553	102.941	0.914599	1	198.403	97.6791	0.492328	0.00373426
ENSG00000234584.1	lincRNA	AC019186.1	127.11	158.22	1.24476	0.544621	141.635	272.428	1.92345	0.00373581
ENSG00000234886.1	pseudogene	MTND5P26	26.2853	42.2551	1.60756	0.315488	23.1019	60.8462	2.63382	0.00373826
ENSG00000173040.8	protein_coding	EVC2	352.509	411.899	1.16848	0.608039	339.864	603.716	1.77635	0.00374434
ENSG00000104897.4	protein_coding	SF3A2	586.933	578.912	0.986334	1	507.899	882.786	1.73811	0.00374724
ENSG00000232486.1	pseudogene	RP11-18B3.2	190.972	234.379	1.2273	0.495475	81.0421	165.635	2.04382	0.00375093
ENSG00000035720.3	protein_coding	STAP1	497.744	455.602	0.915334	0.962688	299.978	156.617	0.522097	0.00376539
ENSG00000189007.10	protein_coding	ADAT2	1697.78	1702.17	1.00259	1	2423.8	1499.57	0.618686	0.00377217
ENSG00000074964.12	protein_coding	ARHGEF10L	2058.8	1969.89	0.956815	1	2590.06	4094.13	1.58071	0.00377217
ENSG00000165197.4	protein_coding	FIGF	10.0777	10.3964	1.03163	1	7.24069	25.8666	3.57239	0.0037808
ENSG00000201785.1	snoRNA	SNORD117	107.457	115.185	1.07191	1	65.7378	139.339	2.11962	0.00378174
ENSG00000235065.1	pseudogene	RPL24P2	324.792	244.607	0.753117	0.129098	244.565	125.433	0.512884	0.0037835
ENSG00000254295.1	lincRNA	CTC-308K20.2	9.5747	8.30572	0.867465	1	6.58379	25.2613	3.8369	0.00378659
ENSG00000160539.4	protein_coding	PPAPDC3	40.6901	30.0081	0.737479	0.72121	41.8056	13.7705	0.329394	0.00378717
ENSG00000105810.5	protein_coding	CDK6	126002	145828	1.15735	0.454022	92248.2	149072	1.61599	0.00379174
ENSG00000130707.12	protein_coding	ASS1	1476.6	1383.24	0.936769	1	1990.13	3211.58	1.61375	0.0037929
ENSG00000181027.6	protein_coding	FKRP	1106.71	1176.4	1.06297	1	1272.94	2073.03	1.62854	0.0037999
ENSG00000235232.1	pseudogene	MRPS18BP2	43.4798	49.8772	1.14714	1	24.6062	63.417	2.57728	0.0037999
ENSG00000164690.3	protein_coding	SHH	38.4224	35.8399	0.932785	1	41.9301	13.5371	0.322849	0.00381021
ENSG00000136231.8	protein_coding	IGF2BP3	4563.44	4984.95	1.09237	0.756461	3956.06	2518.02	0.636498	0.00381293
ENSG00000004468.7	protein_coding	CD38	28.8002	33.7348	1.17134	1	21.5634	55.8026	2.58784	0.00381405
ENSG00000197444.5	protein_coding	OGDHL	263.736	253.053	0.959493	1	351.752	187.781	0.533846	0.00381589
ENSG00000179104.3	protein_coding	TMTC2	434.069	478.202	1.10167	0.899682	361.669	631.946	1.74731	0.0038226
ENSG00000203400.3	pseudogene	AP001187.1	0.474456	1.03821	2.18822	1	0	6.99189	Inf	0.00382367
ENSG00000225770.1	pseudogene	AC092933.3	160.74	131.427	0.817638	0.622172	197.831	98.0106	0.495425	0.003835
ENSG00000105707.9	protein_coding	HPN	0	1.05252	Inf	1	0	6.91407	Inf	0.00383958
ENSG00000251909.1	snoRNA	U8	8.6448	5.14817	0.595522	0.908413	0	6.91407	Inf	0.00383958
ENSG00000100359.15	protein_coding	SGSM3	2772.75	2574.65	0.928555	0.88237	2730.13	1710.78	0.62663	0.00383986
ENSG00000100823.6	protein_coding	APEX1	6164.21	6223.22	1.00957	1	9119.58	5864.92	0.643114	0.00385243
ENSG00000100418.7	protein_coding	DESI1	4278.32	4813.91	1.12519	0.510391	6510.24	10009.7	1.53753	0.00385243
ENSG00000173660.7	protein_coding	UQCRH	10241.6	9022.98	0.881014	0.416164	11960.7	7725.65	0.64592	0.00385773
ENSG00000175832.8	protein_coding	ETV4	524.284	505.099	0.963407	1	388.536	210.55	0.541905	0.00386796
ENSG00000237499.1	lincRNA	RP11-356I2.4	249.531	474.804	1.90279	5.97573e-08	232.601	422.774	1.81759	0.00386796
ENSG00000164209.12	protein_coding	SLC25A46	14918.8	13040.5	0.874095	0.351904	18448.6	11903.4	0.64522	0.00388045
ENSG00000155189.7	protein_coding	AGPAT5	11661.4	10370.7	0.889315	0.483348	13946.8	9066.7	0.650091	0.00388445
ENSG00000165410.10	protein_coding	CFL2	2553.81	2307.87	0.903695	0.700493	2408.65	1490.69	0.61889	0.00388639
ENSG00000164104.7	protein_coding	HMGB2	4267.36	4005.71	0.938685	0.971715	2080.09	1305.19	0.627471	0.00388695
ENSG00000231191.1	antisense	RP11-147I11.2	11.5201	7.32471	0.635822	0.878816	10.4325	0.6427	0.0616057	0.00388695
ENSG00000176225.8	protein_coding	RTTN	2496.86	2543.96	1.01886	1	2015.13	1238.34	0.614518	0.00388695
ENSG00000177182.6	protein_coding	CLVS1	19.5478	33.6919	1.72357	0.281734	25.9859	6.75845	0.260081	0.00389175
ENSG00000071205.7	protein_coding	ARHGAP10	6251.49	6894.53	1.10286	0.670512	6639.67	10237.3	1.54183	0.00389228
ENSG00000121897.9	protein_coding	LIAS	609.992	485.358	0.79568	0.1635	1174.21	692.034	0.589359	0.0039043
ENSG00000223671.2	pseudogene	RPL34P3	1.44239	1.53587	1.06481	1	0	6.60282	Inf	0.0039043
ENSG00000251835.1	snRNA	U6atac	17.745	27.6056	1.55568	0.567778	0	6.60282	Inf	0.0039043
ENSG00000215441.3	pseudogene	CTAGE12P	14.8222	17.6353	1.18979	1	26.152	6.52501	0.249503	0.00390944
ENSG00000256167.1	pseudogene	ATF4P4	819.479	751.464	0.917002	0.908413	718.478	1206.56	1.67933	0.00391604
ENSG00000243438.1	pseudogene	LARP1BP2	0.474456	8.84628	18.6451	0.00841709	0	6.52501	Inf	0.00392173
ENSG00000201153.1	snRNA	U6	53.662	205.667	3.83263	1.9193e-17	0	6.52501	Inf	0.00392173
ENSG00000106615.5	protein_coding	RHEB	2499.61	2975.43	1.19036	0.178462	1693.53	2717.24	1.60448	0.00392269
ENSG00000140030.4	protein_coding	GPR65	1555.15	1061.04	0.682275	9.91927e-05	2791.52	1740.58	0.623523	0.00392438
ENSG00000116141.10	protein_coding	MARK1	17.745	15.6018	0.879221	1	15.3288	43.5509	2.84112	0.00392874
ENSG00000257475.1	sense_intronic	RP11-983P16.2	248.961	242.745	0.975031	1	190.571	351.837	1.84623	0.00393148
ENSG00000252391.1	snRNA	U6	53.662	205.667	3.83263	1.9193e-17	102.54	205.27	2.00186	0.00393148
ENSG00000120690.9	protein_coding	ELF1	24491.3	27786.9	1.13456	0.432011	16796.6	25923.7	1.54339	0.00393975
ENSG00000114982.13	protein_coding	KANSL3	7669.05	8323	1.08527	0.812492	7949.65	12265.9	1.54295	0.00394182
ENSG00000212734.4	protein_coding	C17orf100	19.1494	6.24359	0.326046	0.0422529	25.7784	6.75845	0.262175	0.00394629
ENSG00000171502.10	protein_coding	COL24A1	507.868	563.196	1.10894	0.860659	301.807	532.027	1.76281	0.00395307
ENSG00000104290.6	protein_coding	FZD3	1037.04	1037.5	1.00044	1	1199.67	713.883	0.595066	0.00395717
ENSG00000100425.14	protein_coding	BRD1	4050.53	4287.48	1.0585	1	3487.38	5480.8	1.57161	0.00396083
ENSG00000208772.1	snoRNA	SNORD94	334.536	351.723	1.05137	1	428.725	232.404	0.542082	0.00396388
ENSG00000100979.10	protein_coding	PLTP	5702.42	5971.62	1.04721	1	6767.09	10451.5	1.54446	0.00397429
ENSG00000203876.4	protein_coding	RP11-451M19.3	7.68638	3.12895	0.407076	0.585826	10.3494	0.564887	0.0545814	0.00397429
ENSG00000110090.7	protein_coding	CPT1A	3002.58	3483.64	1.16022	0.310803	4690.37	2997.27	0.639027	0.00397747
ENSG00000238966.1	snoRNA	SNORD112	50.7773	34.2897	0.675296	0.399171	30.0349	73.4294	2.4448	0.00397747
ENSG00000075131.5	protein_coding	TIPIN	957.625	889.209	0.928557	0.974948	1183.5	699.202	0.59079	0.00397747
ENSG00000010256.6	protein_coding	UQCRC1	21430	20456.3	0.954563	1	25728.1	16729	0.650223	0.00397966
ENSG00000236804.1	pseudogene	RPS3AP12	137.11	200.959	1.46567	0.0518862	57.8743	125.335	2.16565	0.00398111
ENSG00000135299.11	protein_coding	ANKRD6	1409.85	1502.82	1.06594	1	1267.97	761.547	0.600602	0.00398393
ENSG00000204343.3	protein_coding	C9orf118	30.717	8.83197	0.287527	0.00160361	29.9763	8.29748	0.276802	0.00398934
ENSG00000234742.1	pseudogene	AC144530.1	27.3007	18.1759	0.665766	0.635064	23.0433	5.55086	0.240889	0.00399106
ENSG00000254827.1	protein_coding	SLC22A18AS	75.6297	56.4754	0.746737	0.532589	102.124	44.5453	0.436187	0.00399362
ENSG00000224885.1	sense_intronic	TSSC1-IT1	79.8998	114.744	1.4361	0.189825	64.4508	139.164	2.15922	0.0039938
ENSG00000267432.1	processed_transcript	RP11-559N14.5	78.4574	89.3294	1.13857	1	110.029	217.833	1.97977	0.00399637
ENSG00000252817.1	miRNA	AL590431.1	393.075	485.902	1.23615	0.277416	211.03	393.61	1.86518	0.00400253
ENSG00000252361.1	snRNA	U6	53.662	205.667	3.83263	1.9193e-17	30.284	73.5072	2.42726	0.00400256
ENSG00000141503.11	protein_coding	MINK1	2002	2480.33	1.23892	0.0664622	2400.95	3795.37	1.58078	0.00400419
ENSG00000185043.6	protein_coding	CIB1	3420.64	3082.29	0.901086	0.650097	3875.76	2473.52	0.638203	0.00400461
ENSG00000267199.1	antisense	RP11-861E21.2	282.649	256.539	0.907626	0.974948	312.571	163.494	0.523062	0.00400967
ENSG00000182109.3	processed_transcript	RP11-69E11.4	451.501	697.157	1.54409	0.000155726	324.603	577.91	1.78036	0.00401232
ENSG00000228566.1	lincRNA	RP11-170M17.1	49.7523	62.393	1.25407	0.817135	34.4819	81.3176	2.35827	0.00401814
ENSG00000226332.2	antisense	RP11-157P1.4	3.8527	6.72694	1.74603	0.933373	2.46892	14.6467	5.93242	0.00401916
ENSG00000141552.13	protein_coding	ANAPC11	1901.9	1678.75	0.882666	0.545105	1998.29	1232.34	0.6167	0.00402044
ENSG00000164077.9	protein_coding	MON1A	713.825	614.554	0.860932	0.524665	1327.61	796.261	0.599773	0.00402198
ENSG00000234297.2	pseudogene	RP11-54D18.4	143.915	139.418	0.968752	1	124.643	57.6327	0.462384	0.00402747
ENSG00000261128.1	lincRNA	RP11-18F14.2	2066.56	2440.99	1.18118	0.237838	1513.57	2404.8	1.58883	0.00403085
ENSG00000183496.5	protein_coding	MEX3B	129.33	87.1671	0.673991	0.101839	81.0837	33.7346	0.416047	0.00403581
ENSG00000216895.4	protein_coding	AC009403.2	386.813	335.329	0.866902	0.696776	542.181	302.289	0.557542	0.00403905
ENSG00000001084.6	protein_coding	GCLC	29946.2	29030.1	0.969407	1	16644.2	10766.9	0.646887	0.00405001
ENSG00000088992.13	protein_coding	TESC	246.4	250.296	1.01581	1	200.84	99.2383	0.494117	0.00405456
ENSG00000178904.11	protein_coding	DPY19L3	7421.06	7675.55	1.03429	1	7685.76	4939.97	0.642744	0.00406807
ENSG00000167895.10	protein_coding	TMC8	2116.7	2140.61	1.01129	1	1210.85	730.336	0.603159	0.00406807
ENSG00000231811.1	lincRNA	RP3-527G5.1	163.168	189.553	1.1617	0.819782	78.981	163.491	2.07	0.00407749
ENSG00000130489.8	protein_coding	SCO2	1751.17	1456.17	0.831544	0.184305	1739.5	1060.67	0.609757	0.00409785
ENSG00000103148.9	protein_coding	NPRL3	577.015	703.338	1.21892	0.276707	726.41	1229.8	1.69299	0.00409984
ENSG00000134330.14	protein_coding	IAH1	2003.44	1751.59	0.874291	0.467648	2339.51	1462.05	0.624935	0.00412583
ENSG00000142065.9	protein_coding	ZFP14	573.402	495.626	0.86436	0.598598	934.375	543.558	0.581735	0.00413752
ENSG00000173457.6	protein_coding	PPP1R14B	1811.88	1467.49	0.809927	0.0915178	1723.41	1058.27	0.614058	0.0041438
ENSG00000067248.5	protein_coding	DHX29	6468.24	6084.14	0.940617	0.964045	7467.47	4794.03	0.641988	0.0041504
ENSG00000123472.8	protein_coding	ATPAF1	2619.61	2546.47	0.972078	1	2563.92	1596.19	0.622561	0.00415222
ENSG00000137266.10	protein_coding	SLC22A23	34.911	43.0358	1.23273	0.933373	21.9297	56.8546	2.59259	0.00415379
ENSG00000172340.10	protein_coding	SUCLG2	2212.79	2160.06	0.976169	1	2268.3	1407.13	0.620344	0.00415406
ENSG00000260852.1	antisense	FBXL19-AS1	636.344	686.746	1.07921	0.996112	565.708	961.357	1.69939	0.00415636
ENSG00000248483.3	protein_coding	POU5F2	113.814	179.554	1.5776	0.0156902	115.907	229.168	1.97716	0.00415664
ENSG00000185658.9	protein_coding	BRWD1	21244.3	21614.9	1.01744	1	22537.6	34867.5	1.54708	0.00416193
ENSG00000073536.13	protein_coding	NLE1	2154.21	1826.95	0.848086	0.248147	2758.97	1724.23	0.624953	0.00416413
ENSG00000256951.1	pseudogene	AC055876.1	12.9244	6.28649	0.486404	0.470183	10.0173	0.564887	0.0563911	0.00416955
ENSG00000114779.15	protein_coding	ABHD14B	1035.03	905.466	0.874824	0.563203	1560.77	951.919	0.609903	0.00417487
ENSG00000197620.6	protein_coding	CXorf40A	380.778	295.039	0.774831	0.167857	524.788	292.922	0.558172	0.00417487
ENSG00000141252.15	protein_coding	VPS53	3838.09	4521.3	1.17801	0.206413	3758.35	5855.47	1.55799	0.00417979
ENSG00000234961.1	antisense	RP11-124N14.3	36.9515	40.376	1.09267	1	51.4566	18.8343	0.366023	0.00418155
ENSG00000225964.1	antisense	AC017076.5	118.246	111.687	0.944528	1	60.0771	126.059	2.09829	0.0041902
ENSG00000160588.5	protein_coding	MPZL3	1822.03	1861.16	1.02148	1	1477.58	905.67	0.612942	0.0041902
ENSG00000148343.14	protein_coding	FAM73B	1630.91	1536.25	0.941957	1	2184.2	1360.79	0.623015	0.00419103
ENSG00000264083.1	lincRNA	RP11-227G15.9	53.2542	64.867	1.21806	0.871573	55.5055	120.759	2.17562	0.00419742
ENSG00000201564.1	misc_RNA	7SK	215.359	104.96	0.48737	3.25246e-06	17.6732	48.4591	2.74196	0.00420029
ENSG00000162236.7	protein_coding	STX5	2672.5	3318.41	1.24169	0.0467854	2926.38	4592.35	1.56929	0.0042024
ENSG00000155330.5	protein_coding	C16orf87	1550.81	1385.38	0.893326	0.674886	1746.24	1069.93	0.612708	0.00420334
ENSG00000140750.12	protein_coding	ARHGAP17	2321.05	2740.68	1.18079	0.240275	2256.86	3559.6	1.57724	0.00420522
ENSG00000260359.1	lincRNA	RP11-4F5.2	29.2556	35.2707	1.2056	1	15.678	44.1936	2.81883	0.004207
ENSG00000262580.1	processed_transcript	RP11-334C17.5	163.823	155.363	0.948358	1	182.385	89.8687	0.492741	0.0042088
ENSG00000243107.1	processed_transcript	AC000120.7	171.272	210.177	1.22715	0.548237	111.06	217.152	1.95527	0.00420888
ENSG00000234684.1	lincRNA	SDCBP2-AS1	251.771	281.854	1.11949	0.889554	163.723	311.575	1.90306	0.00420996
ENSG00000114520.6	protein_coding	SNX4	7310.68	6768.73	0.925869	0.850033	7820.69	5044.53	0.645024	0.00421354
ENSG00000207808.1	miRNA	MIR27A	36.999	32.1417	0.868718	1	16.6011	45.7529	2.75601	0.00422158
ENSG00000212743.1	protein_coding	DKFZP667F0711	43.5368	48.2269	1.10773	1	17.8392	48.6147	2.72516	0.00423104
ENSG00000268598.1	pseudogene	VN1R80P	74.2253	77.9805	1.05059	1	60.7755	131.177	2.15839	0.00423104
ENSG00000167700.3	protein_coding	MFSD3	179.434	134.101	0.747358	0.24049	316.283	166.281	0.525735	0.00423639
ENSG00000180777.9	protein_coding	ANKRD30B	7.66737	16.1138	2.10161	0.342458	0.822974	9.97195	12.117	0.0042515
ENSG00000267039.1	antisense	RP11-58G13.1	7.17389	6.76985	0.943678	1	0.781457	9.97195	12.7607	0.00425526
ENSG00000080298.11	protein_coding	RFX3	4361.33	4944.01	1.1336	0.449204	3496.47	5491.55	1.5706	0.00425922
ENSG00000143368.9	protein_coding	SF3B4	3248.88	3895.96	1.19917	0.134458	3775.14	5862.94	1.55304	0.00425922
ENSG00000134259.3	protein_coding	NGF	0.474456	1.02391	2.15808	1	0.864491	9.81632	11.355	0.00426115
ENSG00000140350.11	protein_coding	ANP32A	10558.1	10303.1	0.975845	1	10882.1	7078.56	0.650475	0.0042669
ENSG00000225791.1	lincRNA	RP1-180E22.3	84.9296	61.8095	0.727774	0.406738	100.137	43.2599	0.432009	0.00426967
ENSG00000251138.2	lincRNA	RP11-81H3.2	2.88477	1.03821	0.359895	0.974948	0.822974	9.73851	11.8333	0.00427254
ENSG00000104450.8	protein_coding	SPAG1	549.375	521.309	0.948914	1	499.528	850.905	1.70342	0.00427485
ENSG00000189046.5	protein_coding	ALKBH2	315.587	284.94	0.902889	0.942513	642.352	362.049	0.56363	0.00427684
ENSG00000243749.1	protein_coding	ZMYM6NB	131.237	110.706	0.843555	0.807074	162.792	78.5335	0.482415	0.00427684
ENSG00000234801.2	pseudogene	MORF4	1.43288	3.6123	2.52101	0.908413	2.03668	13.5947	6.67495	0.00427954
ENSG00000131591.13	protein_coding	C1orf159	487.685	472.19	0.968228	1	438.063	763.258	1.74235	0.00428122
ENSG00000169371.9	protein_coding	SNUPN	1259.19	1204.41	0.956501	1	1611.46	988.143	0.613197	0.00429061
ENSG00000104228.8	protein_coding	TRIM35	1465.98	1227.61	0.837401	0.236874	2807.05	1758.07	0.626306	0.00429177
ENSG00000181873.8	protein_coding	IBA57	4110.03	4224.11	1.02775	1	1567.62	2514.54	1.60406	0.00429247
ENSG00000181555.15	protein_coding	SETD2	16016.8	19085.2	1.19158	0.127404	14263.9	21907.4	1.53586	0.00429247
ENSG00000187239.11	protein_coding	FNBP1	2336.27	2617.16	1.12023	0.601693	1852.94	2949.91	1.59202	0.00430219
ENSG00000153132.8	protein_coding	CLGN	33.5257	22.3002	0.665166	0.554303	32.179	78.666	2.44464	0.00430724
ENSG00000155754.10	protein_coding	ALS2CR11	293.286	290.571	0.990743	1	198.586	98.8867	0.497955	0.00431216
ENSG00000176340.3	protein_coding	COX8A	3938.96	3538.55	0.898346	0.609112	5473.97	3539.42	0.646592	0.00432061
ENSG00000183784.5	protein_coding	C9orf66	44.9887	32.6108	0.724866	0.638403	81.6991	34.0661	0.41697	0.00433642
ENSG00000007047.10	protein_coding	MARK4	683.087	929.886	1.3613	0.0101221	689.747	1159.15	1.68054	0.00433997
ENSG00000227507.2	protein_coding	LTB	41.2216	53.8584	1.30656	0.715032	81.533	34.1439	0.418774	0.00435143
ENSG00000258824.1	antisense	CTD-2555O16.2	144.55	158.363	1.09556	1	88.5319	176.913	1.9983	0.00435361
ENSG00000260400.1	sense_overlapping	RP11-119F7.5	61.8134	85.9859	1.39106	0.354725	62.0307	23.9183	0.385588	0.00435602
ENSG00000249978.1	TR_V_pseudogene	TRGV7	51.1757	38.514	0.752585	0.682259	58.4726	125.18	2.14083	0.00436623
ENSG00000269578.1	sense_intronic	CTD-3222D19.5	90.006	89.2721	0.991847	1	56.7852	121.811	2.14511	0.00436704
ENSG00000147065.11	protein_coding	MSN	35278.6	41278.9	1.17008	0.240964	38589.7	59926.2	1.55291	0.00436838
ENSG00000177383.3	protein_coding	MAGEF1	971.146	733.323	0.75511	0.0222836	1252.03	756.5	0.604219	0.00437027
ENSG00000260276.1	antisense	RP11-77H9.2	207.322	276.977	1.33598	0.144785	310.495	555.098	1.78778	0.00437027
ENSG00000156795.2	protein_coding	WDYHV1	547.913	477.038	0.870645	0.646683	506.263	282.325	0.557664	0.00437027
ENSG00000225434.1	lincRNA	RP11-63P12.6	478.252	396.787	0.829661	0.383694	808.292	473.567	0.585886	0.00437161
ENSG00000197993.2	protein_coding	KEL	1.44239	5.20537	3.60887	0.532589	3.68262	17.5489	4.76533	0.00437402
ENSG00000159479.12	protein_coding	MED8	13585	11904.4	0.876289	0.364771	19581.5	12835.7	0.655504	0.00437402
ENSG00000238565.1	snoRNA	snoU13	21.0757	97.0659	4.60557	1.83972e-12	11.0479	34.6108	3.1328	0.00437402
ENSG00000196409.6	protein_coding	ZNF658	191.941	112.994	0.58869	0.002415	318.549	167.624	0.526211	0.00437402
ENSG00000182326.10	protein_coding	C1S	106.688	121.102	1.13511	0.99276	59.0294	124.889	2.1157	0.00438257
ENSG00000145632.10	protein_coding	PLK2	139.483	223.245	1.60051	0.00514569	32.9189	77.617	2.35782	0.00438257
ENSG00000055917.11	protein_coding	PUM2	16715.2	18299.7	1.0948	0.725515	13085.4	20060.9	1.53307	0.00438416
ENSG00000228782.3	pseudogene	MRPL45P2	461.066	489.923	1.06259	1	403.973	700.305	1.73355	0.00438642
ENSG00000128604.14	protein_coding	IRF5	1884.95	2200.87	1.1676	0.308639	2225.15	1379.34	0.619887	0.00438756
ENSG00000267937.1	protein_coding	AP001421.1	156.175	131.47	0.841812	0.754105	82.3804	166.667	2.02314	0.00439776
ENSG00000236557.1	protein_coding	CR381653.1	3.84319	7.2532	1.88729	0.847192	3.68262	17.8602	4.84985	0.00439776
ENSG00000181826.5	protein_coding	RELL1	358.193	502.653	1.4033	0.014953	209.91	389.716	1.85659	0.00439776
ENSG00000182489.7	protein_coding	XKRX	1674.85	1585.83	0.94685	1	2093.45	1306.92	0.62429	0.00439776
ENSG00000234362.1	lincRNA	AC104654.2	35.5281	28.4579	0.800997	0.959066	24.1739	5.88231	0.243333	0.00440911
ENSG00000174721.9	protein_coding	FGFBP3	84.9391	33.8778	0.398849	4.79932e-05	101.467	44.8565	0.442078	0.00440911
ENSG00000259066.1	protein_coding	RP11-371E8.4	63.1892	64.9242	1.02746	1	38.9289	88.7187	2.279	0.00440911
ENSG00000226172.2	lincRNA	RP4-712E4.1	18.191	13.5826	0.746667	0.964045	10.1834	32.8383	3.22469	0.00442541
ENSG00000211875.1	TR_J_gene	TRAJ14	197.378	123.676	0.626597	0.00859074	113.246	50.8945	0.449417	0.00443147
ENSG00000226781.1	pseudogene	TBCAP1	613.704	606.655	0.988514	1	677.754	385.906	0.56939	0.00444591
ENSG00000197744.5	pseudogene	PTMAP2	13945.5	14355.9	1.02943	1	15849.4	10260.4	0.64737	0.00445139
ENSG00000180822.7	protein_coding	PSMG4	687.055	556.054	0.80933	0.205256	910.106	536.736	0.589752	0.00445209
ENSG00000224479.1	pseudogene	AC136289.1	72.1088	75.3635	1.04514	1	70.6512	146.138	2.06845	0.00446441
ENSG00000268743.1	sense_intronic	CTD-2538G9.5	32.9372	59.7474	1.81398	0.0551968	30.3084	73.389	2.42141	0.00446554
ENSG00000234546.1	lincRNA	RP3-510D11.2	4.27011	4.66481	1.09244	1	1.64595	11.9981	7.28945	0.00446591
ENSG00000149743.9	protein_coding	TRPT1	648.851	551.092	0.849335	0.459775	715.794	416.56	0.581955	0.00446591
ENSG00000118733.12	protein_coding	OLFM3	0.474456	2.09073	4.40658	0.948922	1.60443	11.8424	7.38108	0.00447079
ENSG00000222430.1	misc_RNA	Y_RNA	170.314	284.159	1.66845	0.000587839	14.1566	40.6487	2.87136	0.00447747
ENSG00000247626.3	protein_coding	2002-03-01	2000.39	1571.43	0.785565	0.0310212	3629.54	2286.67	0.630016	0.00447971
ENSG00000055332.11	protein_coding	EIF2AK2	19505.2	21954.1	1.12555	0.480011	11809.9	17975.3	1.52206	0.00448733
ENSG00000160131.9	protein_coding	VMA21	9997.27	9302.21	0.930475	0.874899	11046.7	7185.55	0.650472	0.00449455
ENSG00000104660.13	protein_coding	LEPROTL1	3528.56	3364.43	0.953487	1	3829.36	2428.29	0.634126	0.00449811
ENSG00000244005.7	protein_coding	NFS1	2242.41	2206.46	0.98397	1	3199.54	2009.65	0.628106	0.00449811
ENSG00000234327.2	processed_transcript	AC012146.7	116.007	92.9273	0.80105	0.633789	123.38	56.3099	0.456394	0.00449961
ENSG00000173262.7	protein_coding	SLC2A14	54.6205	45.2982	0.829326	0.924987	108.532	48.7905	0.449548	0.00450418
ENSG00000157992.8	protein_coding	KRTCAP3	88.6396	107.591	1.2138	0.775745	58.7144	126.932	2.16186	0.00450473
ENSG00000173915.8	protein_coding	USMG5	11779.3	9929.07	0.842928	0.145848	12801.1	8260.5	0.645294	0.00450853
ENSG00000073464.7	protein_coding	CLCN4	227.828	250.436	1.09923	1	191.662	96.9182	0.505671	0.00451616
ENSG00000112130.12	protein_coding	RNF8	2243.78	2038.02	0.908299	0.760496	2975.17	1871.57	0.629063	0.00452014
ENSG00000260231.1	antisense	RP4-659J6.2	44.5713	83.8093	1.88034	0.0092063	43.6176	98.5149	2.2586	0.00452501
ENSG00000186162.6	pseudogene	CIDECP	1601.51	1598.3	0.997994	1	2965.67	1876.35	0.63269	0.00452933
ENSG00000216817.1	pseudogene	R3HDM2P2	22.4421	44.1456	1.96709	0.058752	19.0285	51.7504	2.71963	0.00452933
ENSG00000135916.11	protein_coding	ITM2C	5225.55	4908.7	0.939366	0.959066	4006.66	2576.61	0.643081	0.00453666
ENSG00000078018.15	protein_coding	MAP2	26.3994	31.7299	1.20192	1	73.7599	29.3337	0.397692	0.00453666
ENSG00000173868.7	protein_coding	PHOSPHO1	11.5581	12.4729	1.07915	1	28.1227	7.49916	0.266658	0.00453666
ENSG00000255374.1	protein_coding	TAS2R43	432.929	468.009	1.08103	1	277.384	493.321	1.77848	0.00454031
ENSG00000187753.7	protein_coding	C9orf153	23.448	21.7882	0.929213	1	20.4913	53.5431	2.61297	0.00454448
ENSG00000149260.10	protein_coding	CAPN5	38.2608	44.7004	1.16831	1	38.5967	12.952	0.335573	0.00454459
ENSG00000174004.5	protein_coding	LRRC33	2440.32	2415.26	0.989733	1	2738.76	1731.39	0.632179	0.00454696
ENSG00000198468.3	lincRNA	FLVCR1-AS1	45.9852	34.8445	0.757734	0.741283	57.1344	21.3475	0.373637	0.00454948
ENSG00000100726.10	protein_coding	TELO2	1062.01	898.736	0.846262	0.349137	1228.6	749.396	0.609961	0.0045541
ENSG00000221406.1	miRNA	MIR320B2	37.3879	34.2468	0.915985	1	20.3668	53.7765	2.64041	0.00455444
ENSG00000166226.7	protein_coding	CCT2	43549.4	40869.3	0.938459	0.96839	49057.8	31552.4	0.643167	0.00455558
ENSG00000112981.3	protein_coding	NME5	59.9251	50.801	0.847742	0.987636	96.537	40.9427	0.424114	0.00455558
ENSG00000232065.1	antisense	AC023797.1	59.4411	33.18	0.558199	0.0639122	57.8084	22.2236	0.384436	0.00456457
ENSG00000225355.1	pseudogene	RP13-331H15.1	316.299	300.484	0.950002	1	356.372	191.424	0.537147	0.00457133
ENSG00000188242.3	protein_coding	CTD-2228K2.5	672.688	707.762	1.05214	1	876.928	513.153	0.58517	0.00457435
ENSG00000164985.9	protein_coding	PSIP1	1861.5	1581.4	0.849532	0.289836	1465.89	895.061	0.610593	0.00457435
ENSG00000115947.8	protein_coding	ORC4	5046.92	4494.2	0.890485	0.527352	5243.73	3369.42	0.642561	0.00457514
ENSG00000116741.6	protein_coding	RGS2	41796.2	45788.6	1.09552	0.736196	20740.3	31840.1	1.53518	0.00457554
ENSG00000214113.5	protein_coding	LYRM4	2744.67	2949.82	1.07475	0.89032	2670.06	4156.43	1.55668	0.00457853
ENSG00000155761.9	protein_coding	SPAG17	14.4048	11.3918	0.790829	1	25.5952	6.60282	0.257971	0.00458242
ENSG00000077232.11	protein_coding	DNAJC10	29892.9	29486.6	0.986408	1	33313	21698.9	0.651364	0.00458783
ENSG00000129465.11	protein_coding	RIPK3	613.929	591.001	0.962654	1	1033.62	613.809	0.593842	0.00458783
ENSG00000153575.6	protein_coding	TUBGCP5	2725.64	2486.71	0.912338	0.770894	3497.58	2215.01	0.6333	0.00458783
ENSG00000134690.6	protein_coding	CDCA8	387.41	355.91	0.918691	0.99276	182.219	90.7448	0.497999	0.00459462
ENSG00000116691.6	protein_coding	MIIP	1155.49	1027.82	0.889509	0.675677	1312.65	795.077	0.605704	0.00459495
ENSG00000168398.5	protein_coding	BDKRB2	78.9984	59.2497	0.750012	0.521958	31.7223	76.467	2.41051	0.00459973
ENSG00000170458.9	protein_coding	CD14	247.795	167.865	0.677435	0.0244592	361.747	193.842	0.535851	0.00460057
ENSG00000198754.5	protein_coding	OXCT2	83.3255	59.6759	0.716177	0.362362	55.6301	20.9382	0.376383	0.00460057
ENSG00000237447.1	pseudogene	CDC27P2	58.1604	53.4752	0.919444	1	75.6305	31.3973	0.41514	0.00460169
ENSG00000134548.5	protein_coding	C12orf39	26.8358	36.8495	1.37315	0.718223	13.0015	39.3431	3.02604	0.00460893
ENSG00000213471.4	protein_coding	TTLL13	23.1067	14.0087	0.606264	0.542363	30.9238	9.17362	0.296653	0.00461839
ENSG00000158985.9	protein_coding	CDC42SE2	8608.81	8823.98	1.02499	1	8956.03	5815.43	0.649331	0.00462215
ENSG00000118690.8	protein_coding	ARMC2	355.774	338.229	0.950686	1	446.11	246.331	0.552174	0.00462223
ENSG00000151366.8	protein_coding	NDUFC2	3345.16	3261.23	0.974912	1	3591.61	2283.82	0.635878	0.00463476
ENSG00000054219.9	protein_coding	LY75	2873.77	2636.67	0.917495	0.819423	3023.11	1915.87	0.633741	0.00463953
ENSG00000197140.10	protein_coding	ADAM32	140.85	118.557	0.841724	0.778794	96.6957	193.116	1.99715	0.00464449
ENSG00000123360.7	protein_coding	PDE1B	13520.4	13720.9	1.01483	1	14336	9420.36	0.657111	0.00464449
ENSG00000048991.12	protein_coding	R3HDM1	5127.91	6607	1.28844	0.00715288	3490.37	5416.99	1.55198	0.00465311
ENSG00000102032.8	protein_coding	RENBP	1693.15	1664.64	0.983161	1	1578.15	975.249	0.617969	0.00465311
ENSG00000164088.13	protein_coding	PPM1M	10175.7	8432.94	0.828731	0.0799253	12882.6	8508.57	0.660471	0.0046579
ENSG00000182580.2	protein_coding	EPHB3	30.157	30.2655	1.0036	1	42.1304	96.8202	2.29811	0.00467522
ENSG00000238892.1	snoRNA	snoU13	21.0757	97.0659	4.60557	1.83972e-12	21.9126	56.7364	2.58921	0.00468126
ENSG00000133818.8	protein_coding	RRAS2	421.97	433.731	1.02787	1	295.147	526.698	1.78453	0.00469354
ENSG00000254512.1	pseudogene	RP11-472I20.2	102.408	131.427	1.28336	0.492579	67.4008	142.201	2.10979	0.0046965
ENSG00000113068.5	protein_coding	PFDN1	7449.36	7724.92	1.03699	1	7383.19	11274.4	1.52703	0.00471333
ENSG00000090447.7	protein_coding	TFAP4	382.884	249.784	0.652373	0.00225991	615.015	348.143	0.566072	0.00472285
ENSG00000267632.1	sense_intronic	RP11-400F19.18	331.641	330.327	0.996037	1	432.31	746.928	1.72776	0.0047346
ENSG00000165527.5	protein_coding	ARF6	7437.37	6994.14	0.940405	0.959402	6486.91	9920.43	1.5293	0.00473959
ENSG00000089199.5	protein_coding	CHGB	1337.57	1323.46	0.989448	1	1040.78	621.948	0.597578	0.00473959
ENSG00000251023.1	sense_intronic	RP11-549J18.1	323.414	332.157	1.02703	1	193.741	356.668	1.84095	0.00476462
ENSG00000155640.5	protein_coding	C10orf12	7380.08	9363.68	1.26878	0.0118494	6451.86	9882.06	1.53166	0.00476631
ENSG00000201627.1	misc_RNA	Y_RNA	170.314	284.159	1.66845	0.000587839	49.6446	109.072	2.19705	0.00476631
ENSG00000125898.7	protein_coding	FAM110A	116.775	135.637	1.16152	0.88237	137.28	262.554	1.91254	0.00477186
ENSG00000223030.1	miRNA	AC091697.1	11.482	8.29141	0.722121	1	19.5438	4.42109	0.226214	0.00477625
ENSG00000171421.7	protein_coding	MRPL36	1032.02	780.394	0.75618	0.0221008	1120.29	665.101	0.593686	0.00478788
ENSG00000259780.2	lincRNA	RP11-304L19.12	5.74102	6.75555	1.17672	1	3.16734	16.1079	5.08562	0.00479468
ENSG00000179262.4	protein_coding	RAD23A	5251.03	6014.81	1.14546	0.366753	5327.17	8198.96	1.53909	0.00479498
ENSG00000181284.2	protein_coding	TMEM102	323.358	293.188	0.9067	0.951562	572.313	325.273	0.568348	0.00479793
ENSG00000164053.13	protein_coding	ATRIP	748.374	672.734	0.898928	0.805556	1302.61	784.381	0.60216	0.00480095
ENSG00000157778.4	protein_coding	PSMG3	2026.91	1778.3	0.877346	0.489157	2970.1	1868.91	0.62924	0.00480095
ENSG00000265661.1	miRNA	MIR3118-2	9.11926	7.73655	0.848375	1	3.20886	16.3413	5.09256	0.00481366
ENSG00000178425.8	protein_coding	NT5DC1	432.162	418.383	0.968116	1	501.093	281.584	0.561939	0.00481366
ENSG00000108773.6	protein_coding	KAT2A	2293.72	2425.21	1.05733	1	2697	1701.9	0.631034	0.00481392
ENSG00000136295.10	protein_coding	TTYH3	10101.5	12384.8	1.22604	0.0487822	10141.1	15649.6	1.54318	0.00484112
ENSG00000241983.2	misc_RNA	Metazoa_SRP	0.958421	66.3742	69.2537	2.49675e-24	16.5425	45.8681	2.77274	0.00484865
ENSG00000253476.1	lincRNA	RP11-395I14.2	95.6899	80.3687	0.839886	0.861693	51.0585	113.551	2.22393	0.00485186
ENSG00000013563.8	protein_coding	DNASE1L1	2506.68	2389.93	0.953424	1	3047.19	1933.7	0.634583	0.00485436
ENSG00000244534.2	misc_RNA	Metazoa_SRP	0.958421	66.3742	69.2537	2.49675e-24	4.54711	19.3214	4.24915	0.00485436
ENSG00000087884.10	protein_coding	AAMDC	267.125	257.08	0.962396	1	248.921	129.252	0.519249	0.00486979
ENSG00000051596.5	protein_coding	THOC3	292.356	258.301	0.883514	0.855283	371.278	201.416	0.542494	0.00488009
ENSG00000067992.8	protein_coding	PDK3	237.033	218.265	0.920821	1	103.28	204.451	1.97959	0.00489354
ENSG00000138175.7	protein_coding	ARL3	499.405	510.927	1.02307	1	533.553	299.116	0.560611	0.004902
ENSG00000073921.12	protein_coding	PICALM	32070.7	36098.6	1.12559	0.507404	29950.9	45921.4	1.53322	0.004902
ENSG00000261578.1	sense_overlapping	RP11-21L23.2	12.9339	8.26281	0.638848	0.860659	10.7402	33.5588	3.1246	0.00490658
ENSG00000212128.2	protein_coding	TAS2R13	392.884	492.454	1.25343	0.218355	225.421	409.081	1.81474	0.00490658
ENSG00000182771.11	protein_coding	GRID1	22.9736	22.8836	0.996085	1	66.778	26.9762	0.403968	0.0049169
ENSG00000120738.7	protein_coding	EGR1	9137.63	20484.8	2.2418	3.30434e-29	3367.9	5320.46	1.57976	0.00491865
ENSG00000011638.6	protein_coding	TMEM159	704.411	593.687	0.842814	0.397031	881.629	518.643	0.588278	0.00492795
ENSG00000256682.1	pseudogene	TAS2R12	236.464	302.232	1.27813	0.247834	135.117	254.841	1.88608	0.00493452
ENSG00000128872.5	protein_coding	TMOD2	79.5679	123.888	1.55701	0.0532592	131.51	251.645	1.91351	0.00496327
ENSG00000104976.7	protein_coding	SNAPC2	530.851	462.632	0.871491	0.653875	650.947	374.98	0.576053	0.00496726
ENSG00000173947.9	protein_coding	PIFO	32.1118	20.6785	0.643952	0.509968	34.6064	10.9461	0.316303	0.00496965
ENSG00000011007.7	protein_coding	TCEB3	10299.2	11542.2	1.1207	0.519703	15097.3	22805.1	1.51054	0.00497908
ENSG00000227666.1	pseudogene	RP11-490F3.1	42.1135	31.7871	0.754797	0.755842	18.9699	50.3094	2.65206	0.00499854
ENSG00000226801.2	pseudogene	OSTCP8	128.779	131.298	1.01956	1	64.0503	133.633	2.08637	0.00500433
ENSG00000134007.2	protein_coding	ADAM20	131.645	146.9	1.11588	1	126.198	244.126	1.93446	0.00501237
ENSG00000241627.2	pseudogene	UBQLN4P1	791.607	1050.07	1.32651	0.0186573	1123.06	1807.65	1.60957	0.005023
ENSG00000133812.10	protein_coding	SBF2	5765.17	6237.75	1.08197	0.827409	3671.37	5673.43	1.54532	0.0050243
ENSG00000157423.12	protein_coding	HYDIN	634.435	684.978	1.07967	0.991317	398.793	219.568	0.55058	0.00502732
ENSG00000130522.4	protein_coding	JUND	4344.32	4698.58	1.08154	0.830283	3375.4	5237.25	1.55159	0.00503571
ENSG00000085563.9	protein_coding	ABCB1	1561.26	1739.96	1.11446	0.686321	1798.43	1135.06	0.631139	0.0050374
ENSG00000011600.5	protein_coding	TYROBP	16763.7	16029.2	0.956185	1	20365.9	13326.1	0.654331	0.0050374
ENSG00000174891.8	protein_coding	RSRC1	6954.57	6830.69	0.982187	1	6717.22	4334.56	0.645292	0.00504144
ENSG00000130775.11	protein_coding	THEMIS2	4760.7	4001.75	0.84058	0.148603	8091.52	5249.52	0.648768	0.00504363
ENSG00000122299.7	protein_coding	ZC3H7A	6897.49	7763.74	1.12559	0.488495	6146.61	9391.61	1.52793	0.00505517
ENSG00000075568.12	protein_coding	TMEM131	11742.6	14653.2	1.24787	0.0235164	10029	15294.5	1.52503	0.00505935
ENSG00000248693.1	lincRNA	CTD-2023M8.1	32.6434	31.2895	0.958524	1	69.3374	145.472	2.09804	0.00506033
ENSG00000158480.6	protein_coding	SPATA2	606.556	844.114	1.39165	0.00580605	734.703	1224.26	1.66633	0.00506033
ENSG00000114841.12	protein_coding	DNAH1	4397.69	5498.84	1.25039	0.0277837	4293.15	6639.12	1.54645	0.00506156
ENSG00000183665.4	protein_coding	TRMT12	1059.79	879.677	0.830051	0.245046	1469.13	897.773	0.611094	0.00506172
ENSG00000111666.6	protein_coding	CHPT1	486.186	449.644	0.924841	1	476.16	266.43	0.559539	0.00506977
ENSG00000222032.1	lincRNA	AC112721.2	1295	930.435	0.718484	0.00199928	893.769	528.07	0.590835	0.00509041
ENSG00000267637.1	sense_intronic	RP11-619I22.1	56.8501	49.8915	0.877597	1	22.6941	57.4771	2.53269	0.00509265
ENSG00000254017.1	IG_C_pseudogene	IGHEP2	64.4795	81.6357	1.26607	0.706066	78.5243	160.298	2.04138	0.00509326
ENSG00000258620.1	sense_intronic	RP11-362L22.1	45.4822	61.3262	1.34836	0.589501	41.1487	92.1859	2.24031	0.00509583
ENSG00000268686.1	antisense	AC010524.2	52.7131	43.4763	0.824771	0.93713	63.6767	24.7368	0.388475	0.00509711
ENSG00000099901.12	protein_coding	RANBP1	2853.66	2715.98	0.951753	1	3378.48	2139	0.633126	0.00509963
ENSG00000164626.8	protein_coding	KCNK5	360.376	335.787	0.931768	1	186.957	92.7911	0.496324	0.00510738
ENSG00000187688.10	protein_coding	TRPV2	7775.7	7937.51	1.02081	1	9348.85	6105.79	0.653106	0.00510917
ENSG00000130598.11	protein_coding	TNNI2	35.5186	28.089	0.790825	0.910147	68.8147	28.3394	0.411822	0.00513136
ENSG00000263707.1	antisense	RP11-597M12.1	14.8508	7.82236	0.526731	0.512691	29.4024	8.53092	0.290144	0.00514399
ENSG00000213500.3	pseudogene	LAP3P2	244.673	245.001	1.00134	1	290.468	153.424	0.528196	0.00515309
ENSG00000168172.3	protein_coding	HOOK3	7412.82	8682.32	1.17126	0.204038	6683.64	10204.6	1.5268	0.00515434
ENSG00000233791.1	lincRNA	RP11-134P9.1	107.865	239.187	2.21746	5.54539e-08	70.6756	145.689	2.06137	0.00515434
ENSG00000181035.9	protein_coding	SLC25A42	140.366	141.297	1.00664	1	172.717	86.6148	0.501484	0.00515434
ENSG00000054356.7	protein_coding	PTPRN	61.8799	50.9154	0.82281	0.88237	42.5455	96.0997	2.25875	0.00516281
ENSG00000110200.4	protein_coding	ANAPC15	858.953	756.218	0.880395	0.635797	981.927	583.115	0.593847	0.00517629
ENSG00000162889.6	protein_coding	MAPKAPK2	13572	15505	1.14242	0.362161	12733.7	19420.7	1.52515	0.00520229
ENSG00000163154.5	protein_coding	TNFAIP8L2	3718.62	2867.47	0.771112	0.00781514	6410.55	4168.94	0.650325	0.00520784
ENSG00000130803.10	protein_coding	ZNF317	6649.57	7408.18	1.11408	0.577455	5592.18	8547.61	1.52849	0.00521032
ENSG00000168275.10	protein_coding	COA6	3212.92	2694.84	0.838752	0.171046	3650.92	2340.13	0.64097	0.00521237
ENSG00000173705.4	protein_coding	SUSD5	247.604	277.815	1.12201	0.889203	635.321	363.936	0.572838	0.00521237
ENSG00000124831.14	protein_coding	LRRFIP1	28168.3	31802	1.129	0.475322	21338	32683.8	1.53172	0.00523384
ENSG00000212493.1	snoRNA	SNORD19	198.118	139.504	0.704145	0.0906031	116.271	53.8543	0.463178	0.00524452
ENSG00000149212.6	protein_coding	SESN3	601.442	626.029	1.04088	1	390.224	214.602	0.549945	0.00525234
ENSG00000088305.13	protein_coding	DNMT3B	911.116	864.146	0.948448	1	463.104	258.991	0.559251	0.00525733
ENSG00000255647.1	pseudogene	AC093510.1	119.945	83.0715	0.692578	0.167857	115.531	51.9666	0.449805	0.00525809
ENSG00000205885.3	antisense	C1RL-AS1	1159.23	1077	0.929064	0.948922	892.853	1458.45	1.63347	0.00527172
ENSG00000197586.8	protein_coding	ENTPD6	5682.41	5198.51	0.914842	0.746641	5316.82	3476.83	0.65393	0.00529607
ENSG00000205181.4	lincRNA	LINC00654	433.129	323.737	0.747438	0.0670036	781.344	461.2	0.590265	0.00532692
ENSG00000070495.10	protein_coding	JMJD6	4253.62	4768.09	1.12095	0.5433	6565.37	10034	1.52832	0.00532733
ENSG00000234203.1	antisense	RP5-1050D4.2	12.9149	18.1902	1.40847	0.887882	10.9233	34.0459	3.11681	0.00534431
ENSG00000183765.16	protein_coding	CHEK2	1110.56	1089.86	0.981361	1	1247.79	754.811	0.60492	0.00534547
ENSG00000243667.2	protein_coding	WDR92	372.465	315.403	0.846798	0.577629	622.07	355.659	0.571734	0.00534818
ENSG00000104413.11	protein_coding	ESRP1	6.28203	6.20068	0.987051	1	2.85965	15.5228	5.42822	0.0053515
ENSG00000169442.4	protein_coding	CD52	11613.2	10499	0.904055	0.637652	13466.7	8814.93	0.654575	0.00535914
ENSG00000226056.1	pseudogene	MTND4P32	18.2005	29.5248	1.6222	0.438674	10.8818	34.2015	3.143	0.00535914
ENSG00000244040.1	lincRNA	CTD-2049J23.2	270.332	242.999	0.898894	0.936074	210.532	109.228	0.518816	0.00536004
ENSG00000255198.2	lincRNA	SNHG9	188.847	203.559	1.0779	1	268.8	140.979	0.524478	0.00536004
ENSG00000237049.1	pseudogene	RP1-69E11.2	5.74102	8.34862	1.45421	1	6.11003	22.6329	3.70422	0.00536881
ENSG00000229841.1	antisense	RP11-361K17.2	4.81112	0.526258	0.109384	0.254972	9.83417	0.564887	0.0574413	0.00537681
ENSG00000243989.3	protein_coding	ACY1	483.035	324.349	0.671482	0.00257237	620.361	358.169	0.577356	0.00539797
ENSG00000129493.10	protein_coding	HEATR5A	1957.46	2050.77	1.04767	1	3424.79	2169.08	0.633347	0.00539797
ENSG00000167081.10	protein_coding	PBX3	10842.6	13491.9	1.24435	0.0253912	6259.7	9603.87	1.53424	0.00540485
ENSG00000124693.2	protein_coding	HIST1H3B	445.449	300.07	0.673634	0.00416609	168.387	84.3755	0.50108	0.00540999
ENSG00000186687.11	protein_coding	LYRM7	2131.02	2126.73	0.997984	1	2930.41	1854.92	0.632988	0.0054155
ENSG00000078401.6	protein_coding	EDN1	77.6891	146.829	1.88995	0.000555753	23.1263	58.7423	2.54007	0.00541926
ENSG00000170396.6	protein_coding	ZNF804A	5510.06	7869.44	1.42819	1.29915e-05	4927.48	7479.16	1.51785	0.00542131
ENSG00000121236.14	protein_coding	TRIM6	168.331	167.479	0.994935	1	172.326	86.0701	0.49946	0.00542266
ENSG00000145287.6	protein_coding	PLAC8	142.425	110.889	0.778575	0.46366	182.143	90.6872	0.497889	0.00542731
ENSG00000266045.1	lincRNA	RP11-466P24.7	0.948912	1.55017	1.63363	1	4.03183	18.1916	4.512	0.00542731
ENSG00000158258.10	protein_coding	CLSTN2	970.224	1218.67	1.25607	0.0827843	782.191	1273.23	1.62778	0.00542749
ENSG00000186166.3	protein_coding	CCDC84	3208.59	3020.02	0.941232	0.992404	3050.01	4718.43	1.54702	0.00544342
ENSG00000179151.7	protein_coding	EDC3	2387.62	2886.96	1.20914	0.126719	2482.22	3877.9	1.56228	0.00544347
ENSG00000224545.1	pseudogene	AC008264.4	16.2361	15.5446	0.95741	1	6.19306	23.0998	3.72994	0.00544401
ENSG00000161203.9	protein_coding	AP2M1	28498.4	27302.6	0.958038	1	35701.9	23439.5	0.656534	0.00544406
ENSG00000217783.2	pseudogene	LDHAL6FP	55.4553	65.0672	1.17333	0.999195	35.8787	81.8249	2.2806	0.00544406
ENSG00000225119.2	processed_transcript	RP11-291L22.3	59.5647	68.1246	1.14371	1	61.1418	131.313	2.14768	0.00544406
ENSG00000198087.7	protein_coding	CD2AP	7491.51	7571.43	1.01067	1	7242.47	4711.01	0.65047	0.00545639
ENSG00000119280.12	protein_coding	C1orf198	2774.1	2895.85	1.04389	1	3223.8	2049.33	0.635686	0.00546597
ENSG00000196981.2	protein_coding	WDR5B	1097.58	782.882	0.713279	0.00221772	1550.68	958.092	0.617854	0.00547589
ENSG00000124575.5	protein_coding	HIST1H1D	3527.06	2701.48	0.765929	0.00638107	1973.21	1261.27	0.639195	0.0054876
ENSG00000177119.11	protein_coding	ANO6	72769	77349.8	1.06295	1	63909	100046	1.56545	0.00548885
ENSG00000267526.1	pseudogene	RP11-178C3.6	152.645	146.388	0.959013	1	100.569	195.182	1.94078	0.00548885
ENSG00000231534.1	sense_intronic	FBXO36-IT1	19.6429	24.9028	1.26778	1	18.5792	48.9462	2.63446	0.00549162
ENSG00000208317.1	snoRNA	SNORD78	466.931	397.153	0.850561	0.538328	502.961	283.844	0.564344	0.00550524
ENSG00000258391.1	lincRNA	RP11-58E21.5	18.2195	20.8072	1.14203	1	6.84997	24.7166	3.60828	0.00551342
ENSG00000107201.5	protein_coding	DDX58	11364.6	10773	0.947945	1	9426.65	14327.9	1.51994	0.00553046
ENSG00000266934.1	sense_intronic	RP11-332H18.3	22.0437	26.4387	1.19938	1	10.1003	32.8181	3.2492	0.00553417
ENSG00000072310.12	protein_coding	SREBF1	2641.08	2964.35	1.1224	0.581844	2316.49	3656.07	1.57828	0.00554341
ENSG00000236530.2	pseudogene	AC097711.1	74.3204	111.472	1.49989	0.113122	64.9319	134.451	2.07065	0.00554578
ENSG00000252554.1	snRNA	U6	53.662	205.667	3.83263	1.9193e-17	16.5425	2.98006	0.180146	0.00554578
ENSG00000126705.7	protein_coding	AHDC1	226.889	250.979	1.10618	0.988267	285.75	504.094	1.76411	0.00554773
ENSG00000042832.7	protein_coding	TG	261.211	313	1.19826	0.54416	225.29	409.507	1.81769	0.00554814
ENSG00000168701.14	protein_coding	TMEM208	1756.14	1614.68	0.919449	0.860626	2321.79	1466.98	0.631832	0.00555935
ENSG00000213509.4	pseudogene	PPIAP16	11.9375	11.449	0.959078	1	8.4544	28.495	3.37044	0.00556729
ENSG00000229153.1	lincRNA	EPHA1-AS1	38.3273	34.2039	0.892415	1	16.418	3.05787	0.186252	0.00556731
ENSG00000099337.3	protein_coding	KCNK6	1145.02	1102.35	0.96274	1	2126.2	1320.93	0.621264	0.00556731
ENSG00000254450.1	sense_intronic	ALG9-IT1	9.52716	11.4633	1.20322	1	8.4544	28.5728	3.37964	0.00557807
ENSG00000126214.15	protein_coding	KLC1	53.2732	39.538	0.742174	0.635232	4132.49	6353.9	1.53755	0.00558157
ENSG00000183605.11	protein_coding	SFXN4	1647.03	1558.71	0.946377	1	2490.56	1562.76	0.627473	0.00558475
ENSG00000124370.6	protein_coding	MCEE	297.253	228.307	0.768056	0.196343	416.891	230.574	0.55308	0.00561052
ENSG00000122420.5	protein_coding	PTGFR	21.0472	26.3529	1.25208	1	15.4118	42.9659	2.78785	0.00561279
ENSG00000120675.4	protein_coding	DNAJC15	6106.19	5679.53	0.930126	0.88237	5944.61	3860.35	0.649387	0.00561325
ENSG00000225891.1	antisense	RP3-476K8.3	51.2327	53.1492	1.03741	1	25.8614	64.6044	2.4981	0.00561651
ENSG00000155506.12	protein_coding	LARP1	19157.3	23431.8	1.22313	0.0576909	20957.9	31849.3	1.51968	0.0056191
ENSG00000181798.2	lincRNA	LINC00471	29.7396	14.5064	0.487781	0.128171	46.8924	16.984	0.362191	0.00563115
ENSG00000136535.10	protein_coding	TBR1	37.7388	48.7818	1.29262	0.798482	20.882	54.4768	2.60879	0.00563949
ENSG00000115616.2	protein_coding	SLC9A2	19.6619	22.2716	1.13273	1	32.7114	10.3812	0.317358	0.00564381
ENSG00000073861.2	protein_coding	TBX21	91.1641	58.7664	0.644622	0.114099	53.967	113.943	2.11134	0.00564658
ENSG00000132640.10	protein_coding	BTBD3	6601.33	5962.2	0.903181	0.627538	7239.48	4734.83	0.654029	0.00564892
ENSG00000107443.10	protein_coding	CCNJ	4714.53	4738.45	1.00507	1	6026.08	3901.13	0.647374	0.00565116
ENSG00000196943.8	protein_coding	NOP9	5712.91	5859.13	1.02559	1	8834.92	5749.23	0.650739	0.00565438
ENSG00000135924.11	protein_coding	DNAJB2	4436.37	4369.15	0.984848	1	4421.29	6779.26	1.53332	0.0056549
ENSG00000103496.10	protein_coding	STX4	5486.71	6004.26	1.09433	0.729318	6163.01	9416.65	1.52793	0.0056549
ENSG00000151287.12	protein_coding	TEX30	1205.24	1057.77	0.877641	0.576041	1228.53	738.412	0.601052	0.0056549
ENSG00000030582.12	protein_coding	GRN	11128.9	11982.2	1.07667	0.88237	10522.4	16066.4	1.52688	0.0056555
ENSG00000148840.6	protein_coding	PPRC1	7809.68	9866.6	1.26338	0.0150251	5472.47	8341.74	1.52431	0.00567566
ENSG00000203276.2	pseudogene	AL353898.2	125.468	99.1423	0.790183	0.557245	119.497	227.845	1.9067	0.00567906
ENSG00000010671.11	protein_coding	BTK	9132.42	8901.47	0.974711	1	11149.6	7293.61	0.65416	0.0056925
ENSG00000161202.13	protein_coding	DVL3	3296.38	4246.71	1.28829	0.00974905	3603.9	5535.64	1.53602	0.00569348
ENSG00000262402.1	pseudogene	RP11-667K14.8	85.7739	85.3052	0.994536	1	53.5104	115.032	2.14971	0.00570361
ENSG00000102312.15	protein_coding	PORCN	159.487	160.866	1.00865	1	221.822	115.15	0.519111	0.0057078
ENSG00000148719.9	protein_coding	DNAJB12	6600.32	7325.24	1.10983	0.609913	6010.7	9172.93	1.5261	0.00572047
ENSG00000141934.4	protein_coding	PPAP2C	201.373	203.035	1.00826	1	150.338	73.1181	0.486358	0.00572867
ENSG00000206417.4	antisense	H1FX-AS1	31.5708	30.6345	0.970341	1	17.3826	47.5628	2.73624	0.00573986
ENSG00000179300.3	protein_coding	ZCCHC5	91.4864	90.1816	0.985738	1	96.8203	41.8391	0.432131	0.00574943
ENSG00000174483.15	protein_coding	BBS1	310.452	278.556	0.897259	0.892743	298.258	526.136	1.76403	0.00575504
ENSG00000168255.12	protein_coding	POLR2J3	172.44	164.636	0.954744	1	129.165	247.241	1.91414	0.00575504
ENSG00000199872.1	snRNA	U6	53.662	205.667	3.83263	1.9193e-17	39.8935	89.6727	2.2478	0.00579298
ENSG00000204209.6	protein_coding	DAXX	5024.56	5648.62	1.1242	0.510769	8879.71	13400.3	1.50909	0.00579385
ENSG00000226852.1	lincRNA	RP1-212P9.2	9.58421	15.0613	1.57147	0.794484	14.9381	2.49299	0.166888	0.00579567
ENSG00000137478.9	protein_coding	FCHSD2	3093.43	4138.83	1.33794	0.00152475	4181.78	6356.61	1.52007	0.00579698
ENSG00000246877.1	antisense	RP11-24M17.7	27.7371	16.5685	0.597341	0.418566	64.0674	25.8464	0.403425	0.00579911
ENSG00000055483.12	protein_coding	USP36	6083.81	8475.53	1.39313	7.42533e-05	5061.92	7737.85	1.52864	0.00580417
ENSG00000138376.6	protein_coding	BARD1	2857.27	2520.32	0.882071	0.499932	2319.32	1463.34	0.630935	0.0058049
ENSG00000264198.1	lincRNA	RP11-94L15.2	130.544	183.592	1.40636	0.118942	177.755	323.423	1.81949	0.0058066
ENSG00000182154.7	protein_coding	MRPL41	807.277	621.576	0.769966	0.0571564	888.081	528.719	0.59535	0.00582285
ENSG00000253558.1	pseudogene	CTD-2179L22.1	160.748	173.553	1.07966	1	126.447	239.609	1.89494	0.00583113
ENSG00000188157.9	protein_coding	AGRN	4505.86	4465.79	0.991106	1	4034.29	6249.1	1.549	0.00583286
ENSG00000138085.11	protein_coding	ATRAID	2673.53	2329.26	0.871229	0.415517	3143.09	2007.28	0.638632	0.00583286
ENSG00000134539.12	protein_coding	KLRD1	10.5521	15.6304	1.48126	0.871573	11.6462	34.4551	2.95849	0.00584112
ENSG00000266245.1	miRNA	MIR4644	59.4601	74.7943	1.25789	0.736067	41.7885	92.964	2.22463	0.00584112
ENSG00000262766.1	sense_intronic	RP11-196G11.4	154.287	163.766	1.06144	1	133.92	248.708	1.85714	0.00584354
ENSG00000075240.12	protein_coding	GRAMD4	3181.58	3108.51	0.977035	1	3847.82	2479.5	0.644392	0.00584782
ENSG00000170915.8	protein_coding	PAQR8	1097.58	1049.8	0.95647	1	1449.8	2269.51	1.5654	0.00584873
ENSG00000258896.1	pseudogene	RP11-248B10.2	30.1189	28.5437	0.947701	1	13.7244	38.1759	2.78161	0.00585076
ENSG00000135048.9	protein_coding	TMEM2	1893.84	2186.23	1.15439	0.391018	2536.38	1607.26	0.63368	0.00585256
ENSG00000145824.8	protein_coding	CXCL14	10.0682	22.2859	2.2135	0.149378	18.23	46.338	2.54186	0.00585666
ENSG00000072042.8	protein_coding	RDH11	9918.86	9431.84	0.9509	1	10222	6717.63	0.657176	0.00585666
ENSG00000136463.7	protein_coding	TACO1	1723.45	1688.21	0.97955	1	2327.95	1463.34	0.628597	0.00585929
ENSG00000107104.13	protein_coding	KANK1	12746.3	16424.8	1.28859	0.00525591	14530	9544.46	0.65688	0.00586894
ENSG00000197989.8	lincRNA	SNHG12	6477.59	5745.93	0.887048	0.48065	7408.63	4805.5	0.648636	0.00587486
ENSG00000152253.4	protein_coding	SPC25	141.04	160.111	1.13522	0.914213	43.6762	15.8543	0.362995	0.00587977
ENSG00000261556.3	pseudogene	RP11-296I10.6	483.68	429.509	0.888002	0.794589	435.023	750.839	1.72597	0.00588882
ENSG00000237007.3	pseudogene	KRT18P52	124.898	176.597	1.41393	0.118888	54.4579	116.084	2.13163	0.00589161
ENSG00000231697.1	pseudogene	RP11-29B11.4	60.2949	87.7792	1.45583	0.240649	73.6354	148.087	2.01108	0.00589161
ENSG00000258682.1	processed_transcript	CTD-2002H8.2	150.377	169.741	1.12877	0.948922	121.085	230.862	1.90662	0.00589636
ENSG00000111728.5	protein_coding	ST8SIA1	5.29508	5.16247	0.974955	1	11.6047	1.2854	0.110766	0.00589636
ENSG00000174276.5	protein_coding	ZNHIT2	146.051	71.5653	0.490003	0.000101958	173.686	87.1827	0.501955	0.00589636
ENSG00000150316.7	processed_transcript	CWC15	5774.57	5097.18	0.882694	0.454024	6242.05	4048.33	0.648559	0.00590057
ENSG00000113407.9	protein_coding	TARS	26430.3	25481.8	0.964114	1	28250.8	43186.8	1.5287	0.00590789
ENSG00000139637.9	protein_coding	C12orf10	2545.95	2311.62	0.907958	0.730746	3863.28	2486.73	0.643684	0.00591014
ENSG00000130487.4	protein_coding	KLHDC7B	3.81467	3.14325	0.82399	1	4.85481	20.5866	4.24045	0.00591233
ENSG00000258807.1	lincRNA	RP11-1152H15.1	99.5712	121.4	1.21922	0.716542	68.1407	141.714	2.07973	0.00591639
ENSG00000219163.2	pseudogene	HMGB1P20	7.69589	11.9037	1.54676	0.88237	4.97936	20.5088	4.11876	0.00591795
ENSG00000196533.6	protein_coding	C1orf186	10.1062	8.26281	0.817598	1	14.855	2.33736	0.157345	0.00591989
ENSG00000240230.1	protein_coding	COX19	2734.22	2336.54	0.854554	0.277366	1980.46	3103.11	1.56686	0.00592108
ENSG00000244038.3	protein_coding	DDOST	27679.5	28086.9	1.01472	1	29931.4	19774.8	0.660672	0.00592968
ENSG00000176273.9	protein_coding	SLC35G1	340.382	298.906	0.878148	0.80186	459.603	257.317	0.559868	0.00593527
ENSG00000232380.1	pseudogene	ZDHHC20P4	180.354	166.057	0.920728	1	190.107	97.7943	0.514418	0.00593527
ENSG00000105327.11	protein_coding	BBC3	747.902	713.625	0.95417	1	619.144	1055.1	1.70413	0.00597027
ENSG00000222042.1	lincRNA	AP000233.4	2.38179	0	0	0.52906	0.432245	8.12166	18.7895	0.00598509
ENSG00000076043.5	protein_coding	REXO2	1965.81	1753.88	0.892192	0.629337	2100.8	1315.28	0.626085	0.00599794
ENSG00000196141.7	protein_coding	SPATS2L	6279.06	6612.57	1.05311	1	7287.32	4757.58	0.652857	0.00599794
ENSG00000234913.1	sense_intronic	XXbac-B476C20.13	1.43288	1.56447	1.09184	1	0.432245	8.04385	18.6094	0.0060013
ENSG00000174917.4	protein_coding	C19orf70	1441.97	1219.36	0.845624	0.293073	1850.09	1162.98	0.628608	0.00600329
ENSG00000262967.1	antisense	RP11-294J22.6	6.73747	3.6552	0.542519	0.889765	13.2091	1.9281	0.145968	0.00600393
ENSG00000101447.9	protein_coding	FAM83D	267.95	226.886	0.846746	0.647866	88.5905	38.663	0.436423	0.00600409
ENSG00000115875.14	protein_coding	SRSF7	18915.3	17468.8	0.923528	0.819782	19338.8	12719.8	0.657733	0.0060302
ENSG00000241959.2	misc_RNA	Metazoa_SRP	0.958421	66.3742	69.2537	2.49675e-24	14.6475	40.9023	2.79245	0.00603501
ENSG00000006327.9	protein_coding	TNFRSF12A	6426.11	5300.84	0.824891	0.0783215	4858.13	3152.86	0.648985	0.00603643
ENSG00000100485.7	protein_coding	SOS2	6911.89	7292.16	1.05502	1	6858.23	10476.2	1.52753	0.0060427
ENSG00000010030.9	protein_coding	ETV7	41.2501	21.7453	0.527157	0.0989788	31.0239	73.487	2.36872	0.00604793
ENSG00000256443.1	lincRNA	RP11-794G24.1	1.42337	1.55017	1.08909	1	3.64111	17.0618	4.6859	0.00606776
ENSG00000247416.2	antisense	RP11-629G13.1	1.91684	3.14325	1.63981	1	0.432245	7.7326	17.8894	0.00607204
ENSG00000206992.1	snRNA	U6	53.662	205.667	3.83263	1.9193e-17	19.3191	50.0759	2.59204	0.00607204
ENSG00000182685.3	protein_coding	BRICD5	113.208	85.4882	0.755145	0.432011	216.952	112.133	0.516854	0.00610012
ENSG00000203818.6	pseudogene	HIST2H3PS2	58.0272	34.2039	0.589445	0.118007	51.3418	19.1081	0.372176	0.00610946
ENSG00000223998.1	sense_intronic	RP11-321N4.3	142.662	143.517	1.00599	1	90.5857	178.256	1.96782	0.00611304
ENSG00000259820.1	lincRNA	AC083843.1	1018.68	1492.34	1.46498	0.000112992	901.117	1461.21	1.62156	0.00611904
ENSG00000265421.1	miRNA	MIR4459	64.0335	89.3151	1.39482	0.349137	24.3571	59.679	2.45017	0.0061239
ENSG00000106392.5	protein_coding	C1GALT1	2250.33	2356.7	1.04726	1	2547.79	1627.87	0.638935	0.00613393
ENSG00000263770.1	miRNA	AL031666.1	14.4048	10.3964	0.721733	0.987636	5.80233	21.97	3.78641	0.00613935
ENSG00000215440.7	protein_coding	NPEPL1	606.32	561.262	0.925687	0.996289	551.641	315.595	0.572103	0.00614238
ENSG00000137807.9	protein_coding	KIF23	2730.13	3172.61	1.16207	0.301887	2055.44	1287.6	0.626434	0.00615393
ENSG00000125885.9	protein_coding	MCM8	1480.19	1471.73	0.994282	1	1148.39	695.732	0.605832	0.00616163
ENSG00000154079.5	protein_coding	C6orf57	777.404	695.075	0.894097	0.77547	1037.05	625.496	0.603149	0.00617329
ENSG00000187486.5	protein_coding	KCNJ11	11.9755	9.44404	0.788613	1	14.5229	2.25955	0.155585	0.00617329
ENSG00000101197.8	protein_coding	BIRC7	187.462	122.978	0.656019	0.0279475	114.337	54.0302	0.472551	0.00617525
ENSG00000263142.1	pseudogene	RP11-156P1.1	167.856	246.397	1.46791	0.0292171	166.998	82.6434	0.494877	0.00617639
ENSG00000233224.1	protein_coding	HIST1H2AM	1073.57	778.3	0.724967	0.00485481	643.599	374.124	0.5813	0.00618251
ENSG00000134809.4	protein_coding	TIMM10	1545.05	1410.4	0.912848	0.819782	2210.14	1393.9	0.630684	0.00618901
ENSG00000135912.6	protein_coding	TTLL4	4152.05	5072.86	1.22177	0.069461	4677.87	7126.7	1.52349	0.00618901
ENSG00000143786.3	protein_coding	CNIH3	2332.14	2141.94	0.918444	0.821068	2811.76	1798.58	0.639663	0.00619094
ENSG00000109920.7	protein_coding	FNBP4	10931.5	11566.6	1.0581	0.99276	10756.1	16161.1	1.50251	0.00619102
ENSG00000260955.1	sense_overlapping	RP11-30L15.6	77.1481	62.7047	0.812784	0.815343	80.8346	163.139	2.01819	0.00619141
ENSG00000170632.9	protein_coding	ARMC10	2361.06	2103.83	0.891056	0.593994	2236	1407.23	0.629349	0.00620843
ENSG00000154781.11	protein_coding	CCDC174	3370.36	3302.11	0.97975	1	3548.39	5433.03	1.53113	0.00620843
ENSG00000230295.1	pseudogene	RP11-458F8.2	18.713	29.1558	1.55805	0.53787	25.8614	62.9501	2.43414	0.00620843
ENSG00000165516.6	protein_coding	KLHDC2	2236.27	1814.18	0.811251	0.0826497	2029.76	1274.76	0.628036	0.00622792
ENSG00000189369.7	protein_coding	GSPT2	566.968	435.281	0.767735	0.0832961	749.006	440.228	0.587749	0.00624115
ENSG00000173272.9	protein_coding	MZT2A	1220.61	718.033	0.588256	3.39463e-08	965.884	581.328	0.601861	0.00626802
ENSG00000114383.5	protein_coding	TUSC2	1739.45	1604.9	0.922646	0.88237	2847.54	1815.8	0.637674	0.00627158
ENSG00000143537.8	protein_coding	ADAM15	2613.12	2607.42	0.99782	1	2846.05	1832.99	0.644046	0.00629116
ENSG00000229162.1	antisense	RP11-84D1.1	26.8263	22.7978	0.849832	1	9.13574	29.449	3.22349	0.00629541
ENSG00000186660.14	protein_coding	ZFP91	13465.4	16577.4	1.23111	0.0381306	10996.4	16557.1	1.50568	0.00632364
ENSG00000126803.8	protein_coding	HSPA2	141.78	180.037	1.26984	0.426495	77.7673	156.188	2.0084	0.00632698
ENSG00000261351.1	antisense	CTD-3185P2.1	228.853	252.472	1.1032	0.999692	250.792	133.731	0.533234	0.00633672
ENSG00000262470.1	pseudogene	CGI-148P	275.825	273.946	0.993185	1	350.995	193.955	0.552586	0.00633807
ENSG00000006652.9	protein_coding	IFRD1	9597.73	11668.9	1.2158	0.0604828	7742.06	11800.3	1.52418	0.00633815
ENSG00000265879.1	miRNA	MIR4748	10.9981	7.2675	0.660798	0.936074	12.0784	35.02	2.89939	0.00633826
ENSG00000263439.1	miRNA	MIR4753	10.0682	25.9554	2.57796	0.0380463	9.01119	29.838	3.31122	0.00633909
ENSG00000230289.1	antisense	RP11-334J6.6	18.6559	13.4825	0.722692	0.908413	2.07819	12.6408	6.08257	0.00634983
ENSG00000157368.6	protein_coding	IL34	5.29508	4.65051	0.87827	1	2.03668	12.8742	6.32118	0.00635119
ENSG00000120278.10	protein_coding	PLEKHG1	2.40081	2.58839	1.07813	1	2.07819	12.952	6.23234	0.00635207
ENSG00000225544.1	pseudogene	KB-1027C11.4	47.4085	43.0931	0.908972	1	67.3837	27.4632	0.407565	0.00638822
ENSG00000031691.5	protein_coding	CENPQ	926.936	818.322	0.882824	0.654434	755.275	444.513	0.588545	0.00639145
ENSG00000207997.1	miRNA	MIR644A	83.278	93.6109	1.12408	1	50.6092	108.761	2.14903	0.00639634
ENSG00000266998.1	antisense	RP11-936I5.1	31.6659	17.7069	0.559177	0.247834	31.19	9.50507	0.304748	0.00639634
ENSG00000131238.10	protein_coding	PPT1	156843	152768	0.974022	1	164571	103428	0.628472	0.00640719
ENSG00000070785.12	protein_coding	EIF2B3	3787.5	3630.97	0.958671	1	4920.42	3185.09	0.647321	0.00640721
ENSG00000131089.9	protein_coding	ARHGEF9	1012.21	1116.29	1.10282	0.819423	1221.27	744.387	0.609518	0.00640733
ENSG00000125962.7	protein_coding	ARMCX5	2530.12	2357.59	0.93181	0.931043	3051.04	1956.02	0.641098	0.00641443
ENSG00000237522.1	pseudogene	NONOP2	264.163	277.787	1.05157	1	195.66	99.3162	0.507595	0.006428
ENSG00000178338.6	protein_coding	ZNF354B	1479.3	1426.76	0.96448	1	1513.37	2376.38	1.57025	0.00643464
ENSG00000139187.5	protein_coding	KLRG1	202.806	223.173	1.10043	1	228.52	118.56	0.518814	0.00643737
ENSG00000087008.10	protein_coding	ACOX3	1855.62	2038.37	1.09848	0.786738	2280.14	3539.21	1.55219	0.00643793
ENSG00000130561.12	protein_coding	SAG	25.8774	16.0709	0.62104	0.528703	34.1156	10.557	0.309449	0.00644257
ENSG00000181588.14	protein_coding	MEX3D	319.136	258.272	0.809286	0.386087	355.276	193.958	0.545936	0.00645525
ENSG00000232901.1	pseudogene	CYCSP10	25.3839	15.0184	0.591649	0.445174	25.9859	7.47896	0.287808	0.0064575
ENSG00000259802.1	antisense	CTD-2256P15.2	67.6875	73.1727	1.08104	1	92.2316	42.0119	0.455504	0.00647157
ENSG00000164815.6	protein_coding	ORC5	2409.29	1885.23	0.782481	0.022343	3627.65	2333.59	0.64328	0.00647345
ENSG00000251034.1	antisense	RP11-582J16.4	486.25	355.352	0.730802	0.0311039	268.846	463.1	1.72255	0.00647876
ENSG00000224550.1	pseudogene	RP11-270C12.3	5722.75	5346.77	0.934301	0.917105	6910.38	4523.82	0.654642	0.00648002
ENSG00000101191.12	protein_coding	DIDO1	12044.5	13106.2	1.08815	0.782086	10613.7	15951.1	1.50288	0.00648158
ENSG00000198589.6	protein_coding	LRBA	15298.2	16436.5	1.07441	0.876835	12179.6	8065.3	0.6622	0.00648922
ENSG00000213394.3	pseudogene	RP4-747G18.5	16.7866	13.042	0.77693	1	19.6683	51.419	2.6143	0.00648922
ENSG00000120694.14	protein_coding	HSPH1	22812.9	24825.3	1.08821	0.780312	33140.3	21725.5	0.655561	0.00650139
ENSG00000171056.6	protein_coding	SOX7	23.448	15.6161	0.665989	0.69387	23.351	59.287	2.53895	0.00650139
ENSG00000157600.7	protein_coding	TMEM164	4562.84	5164.87	1.13194	0.463518	5716.51	3743.2	0.654804	0.00651079
ENSG00000234236.1	antisense	RP11-101K10.8	379.78	375.107	0.987696	1	374.487	642.358	1.7153	0.00651265
ENSG00000128928.4	protein_coding	IVD	3437.91	3349.85	0.974385	1	4325.79	2824.66	0.652981	0.00652637
ENSG00000100297.9	protein_coding	MCM5	2121.69	1907.16	0.898888	0.669618	2766.8	1763.48	0.637371	0.00653315
ENSG00000186577.7	protein_coding	C6orf1	966.734	878.973	0.909219	0.835673	1238.81	765.481	0.617915	0.00653486
ENSG00000104774.8	protein_coding	MAN2B1	8986.24	10369.6	1.15394	0.298277	10012.4	15158.4	1.51396	0.00653486
ENSG00000147471.6	protein_coding	PROSC	3407.86	3347.41	0.982261	1	4425.25	2873.93	0.649439	0.00653486
ENSG00000099795.2	protein_coding	NDUFB7	2187.67	1681.74	0.768734	0.0127571	2394.77	1521.27	0.635247	0.00653697
ENSG00000122585.3	protein_coding	NPY	39.3238	38.883	0.988791	1	33.825	10.557	0.312108	0.00654761
ENSG00000242071.2	pseudogene	RPL7AP6	16225.5	15179.4	0.935531	0.908413	17777.8	11824	0.665099	0.00655464
ENSG00000128918.10	protein_coding	ALDH1A2	2001.11	1951.05	0.974981	1	1735.53	1096.26	0.631655	0.00658879
ENSG00000173641.13	protein_coding	HSPB7	862.739	896.274	1.03887	1	848.332	512.443	0.60406	0.00665544
ENSG00000224781.1	pseudogene	RP13-77O11.2	2060.49	1657.57	0.804456	0.0690759	2121.34	1343.24	0.633203	0.00665609
ENSG00000127920.4	protein_coding	GNG11	498.721	498.383	0.999322	1	306.014	534.434	1.74643	0.00666271
ENSG00000164096.10	protein_coding	C4orf3	5885.23	5104.63	0.867363	0.322202	6289.11	9524.88	1.5145	0.00666629
ENSG00000136938.7	protein_coding	ANP32B	1363.54	1363.56	1.00001	1	1141.38	1829.13	1.60257	0.0066802
ENSG00000267430.1	pseudogene	RP11-635N19.2	276.575	306.328	1.10758	0.941106	192.351	347.687	1.80756	0.00668211
ENSG00000110077.10	protein_coding	MS4A6A	15.8567	19.1855	1.20993	1	21.788	5.55086	0.254766	0.00668897
ENSG00000206630.1	snoRNA	SNORD60	95.6994	91.9892	0.961231	1	168.793	83.2285	0.493081	0.00668897
ENSG00000163535.13	protein_coding	SGOL2	1707.44	1617.28	0.947196	1	1036.56	625.167	0.603118	0.00669507
ENSG00000171320.10	protein_coding	ESCO2	364.979	341.444	0.935518	1	240.54	125.494	0.521717	0.00670139
ENSG00000198546.9	protein_coding	ZNF511	3301.89	2880.52	0.872384	0.39912	2878.59	1843.54	0.640432	0.00671204
ENSG00000101310.10	protein_coding	SEC23B	12111.9	12431.1	1.02635	1	17103.5	11311.3	0.661348	0.00671898
ENSG00000230812.1	lincRNA	RP4-794H19.4	71.5878	54.9396	0.767444	0.647866	80.6343	34.631	0.429481	0.00673311
ENSG00000228536.1	lincRNA	RP11-392O17.1	1.44239	2.07643	1.43958	1	3.33341	15.2318	4.56942	0.00674841
ENSG00000182584.4	protein_coding	ACTL10	34.1523	16.0852	0.470984	0.0705755	38.4307	13.05	0.339573	0.0067491
ENSG00000180815.10	protein_coding	MAP3K15	41.2406	28.0032	0.67902	0.51053	16.418	44.9718	2.73918	0.00675551
ENSG00000260318.1	pseudogene	COX6CP1	168.539	180.366	1.07017	1	88.6321	176.714	1.99379	0.00675686
ENSG00000206957.2	misc_RNA	Y_RNA	170.314	284.159	1.66845	0.000587839	3.29189	15.3874	4.67432	0.00675718
ENSG00000163444.7	protein_coding	TMEM183A	3040.23	2435.23	0.801003	0.0429945	2971.41	1903.78	0.640698	0.00678343
ENSG00000252123.1	snRNA	RNU7-72P	13.3894	27.9746	2.08931	0.124203	3.16734	15.7764	4.98097	0.00678542
ENSG00000227267.3	pseudogene	RP11-305O4.2	12.9624	9.34393	0.720846	1	3.33341	15.6208	4.68613	0.00678562
ENSG00000090013.5	protein_coding	BLVRB	644.448	564.174	0.875438	0.654434	596.404	346.543	0.581054	0.00678991
ENSG00000231184.2	pseudogene	FAM58DP	33.5828	42.9214	1.27808	0.834538	69.2543	28.2818	0.408375	0.00679751
ENSG00000237273.1	pseudogene	RSL24D1P8	4.75407	7.33901	1.54373	1	1.60443	11.511	7.1745	0.006801
ENSG00000226643.1	lincRNA	RP11-358H9.1	5.23803	6.25789	1.1947	1	1.64595	11.2775	6.8517	0.00680849
ENSG00000226432.3	pseudogene	CTD-2015B23.2	63.3033	75.3492	1.19029	0.901803	114.909	54.1858	0.471555	0.00681636
ENSG00000213145.5	protein_coding	CRIP1	111.196	65.9338	0.592952	0.0209988	139.161	68.5414	0.492535	0.00681725
ENSG00000241553.5	protein_coding	ARPC4	25919.7	24403.7	0.941509	0.970797	33714.1	22400.4	0.664422	0.00681766
ENSG00000160113.5	protein_coding	NR2F6	554.765	469.839	0.846916	0.483348	849.152	507.311	0.597432	0.00681788
ENSG00000236496.2	pseudogene	RP11-255J3.2	44.6379	54.6135	1.22348	0.889765	99.2648	45.8105	0.461498	0.00682235
ENSG00000132773.7	protein_coding	TOE1	2587.93	2258.52	0.872713	0.420432	3303.69	2120.26	0.641785	0.00682746
ENSG00000133808.4	protein_coding	MICALCL	357.452	451.323	1.26261	0.204972	183.948	335.669	1.8248	0.00683987
ENSG00000242510.1	pseudogene	RP11-223D18.1	1.43288	2.57408	1.79644	1	0.864491	9.6405	11.1516	0.00684057
ENSG00000222511.1	misc_RNA	Y_RNA	170.314	284.159	1.66845	0.000587839	12.3446	35.7405	2.89524	0.00685029
ENSG00000188636.3	protein_coding	LDOC1L	4624.04	4448.51	0.962038	1	5776.99	3795.73	0.657043	0.00685042
ENSG00000158806.9	protein_coding	NPM2	239.321	227.297	0.94976	1	185.753	94.408	0.508246	0.00685064
ENSG00000010278.7	protein_coding	CD9	72317.4	63780.1	0.881946	0.519945	64798.6	42431.6	0.654823	0.00686791
ENSG00000107554.11	protein_coding	DNMBP	1081.67	1206.25	1.11517	0.731778	1314.33	809.931	0.61623	0.00687118
ENSG00000164756.8	protein_coding	SLC30A8	2.87526	2.61699	0.910174	1	7.28221	0	0	0.00687118
ENSG00000110218.4	protein_coding	PANX1	9521.16	9156.83	0.961734	1	8296.95	12402.4	1.49481	0.0068732
ENSG00000105325.9	protein_coding	FZR1	1857.18	1908.02	1.02737	1	1992.65	3096.78	1.5541	0.00687601
ENSG00000186919.8	protein_coding	ZACN	16.7771	17.6496	1.05201	1	27.1581	7.65478	0.28186	0.00687891
ENSG00000111490.8	protein_coding	TBC1D30	424.988	409.823	0.964316	1	598.558	981.872	1.6404	0.00688104
ENSG00000229570.2	pseudogene	GAPDHP58	6.71845	3.07174	0.457209	0.777532	0.781457	9.40706	12.0379	0.00688139
ENSG00000239201.1	pseudogene	RPL21P106	10.5331	22.7692	2.16168	0.160784	5.24554	20.7624	3.95811	0.00690895
ENSG00000205246.4	protein_coding	RPSAP58	2120.01	1906.67	0.89937	0.683338	2117.82	3253.54	1.53627	0.00691574
ENSG00000247925.2	antisense	RP3-510L9.1	3.86221	4.69342	1.21522	1	5.37009	20.6846	3.85182	0.0069159
ENSG00000103932.6	protein_coding	RPAP1	2360.86	2673.57	1.13246	0.538518	2489.34	3850.23	1.54669	0.00691883
ENSG00000167654.13	protein_coding	ATCAY	5.28558	4.18146	0.791108	1	5.4116	20.7624	3.83665	0.0069358
ENSG00000143324.9	protein_coding	XPR1	12728.4	14126.5	1.10984	0.591086	12959.9	8595.13	0.663209	0.0069358
ENSG00000173088.7	protein_coding	C10orf131	22.0342	23.2955	1.05724	1	23.3754	6.03793	0.258303	0.00694106
ENSG00000203761.4	pseudogene	RP11-243J18.3	222.552	200.647	0.901573	0.968953	333.629	183.127	0.548893	0.00694254
ENSG00000172301.6	protein_coding	C17orf79	5872.05	5343	0.909904	0.701805	5523.32	3621.48	0.655672	0.00694398
ENSG00000225541.1	processed_transcript	AC002480.5	1.45189	3.11464	2.14523	1	0.822974	8.94018	10.8633	0.00695024
ENSG00000114315.3	protein_coding	HES1	3807.1	3424.11	0.899403	0.63428	835.545	1338.31	1.60172	0.00696104
ENSG00000249856.1	processed_transcript	CTD-2503O16.4	0	2.60269	Inf	0.432011	0	6.19356	Inf	0.00696328
ENSG00000115363.9	protein_coding	EVA1A	#N/A	#N/A	#N/A	#N/A	0	6.19356	Inf	0.00696328
ENSG00000266421.1	miRNA	MIR4451	0	2.07643	Inf	0.608926	0	6.19356	Inf	0.00696328
ENSG00000226239.1	antisense	RP1-310O13.7	0.474456	1.02391	2.15808	1	0	6.19356	Inf	0.00696328
ENSG00000165066.10	protein_coding	NKX6-3	32.5673	25.3862	0.7795	0.908413	27.1581	65.0339	2.39464	0.00696543
ENSG00000164440.10	protein_coding	TXLNB	6524.81	6730.04	1.03145	1	6224.13	4092.79	0.657569	0.00696936
ENSG00000253746.1	lincRNA	RP11-527N22.2	4.7921	5.21968	1.08922	1	15.9857	2.90225	0.181553	0.00697141
ENSG00000196365.7	protein_coding	LONP1	11023.9	10241.4	0.929014	0.860626	11118.5	16931.1	1.52279	0.00698206
ENSG00000261904.1	pseudogene	RP11-109M19.3	0.958421	2.07643	2.16651	1	0	6.11575	Inf	0.00698976
ENSG00000229876.1	lincRNA	RP11-199O14.1	0.967929	0.511956	0.528919	1	0	6.11575	Inf	0.00698976
ENSG00000224628.2	pseudogene	RP5-854E16.2	275.769	307.154	1.11381	0.901823	341.959	189.144	0.55312	0.0069925
ENSG00000239569.1	antisense	RP11-325F22.4	411.713	462.929	1.1244	0.811761	221.316	392.763	1.77467	0.00699969
ENSG00000171723.11	protein_coding	GPHN	2084.06	2615.91	1.2552	0.0411869	1728.88	2688.83	1.55525	0.00701106
ENSG00000159556.5	protein_coding	ISL2	170.599	117.83	0.690686	0.0852475	286.614	504.497	1.7602	0.007012
ENSG00000100714.9	protein_coding	MTHFD1	4626.64	5268.51	1.13873	0.416309	5451.97	3564.24	0.653752	0.00701318
ENSG00000230026.2	pseudogene	RP11-382D8.5	2.41982	1.56447	0.646524	1	0	6.03793	Inf	0.00701694
ENSG00000137673.4	protein_coding	MMP7	2898.93	2674.04	0.922422	0.855442	6086.45	9113.08	1.49727	0.00703048
ENSG00000241468.3	protein_coding	ATP5J2	4348.67	4274.69	0.982988	1	5606.61	3667.22	0.654088	0.00703093
ENSG00000125816.4	protein_coding	NKX2-4	20.6108	30.5344	1.48147	0.608926	28.2888	8.3753	0.296064	0.00703619
ENSG00000253736.1	antisense	RP11-779O18.3	9.10975	25.9411	2.84761	0.0184024	1.25522	10.3812	8.27044	0.00703645
ENSG00000137628.12	protein_coding	DDX60	11239	10800.5	0.960981	1	8708.34	13094.1	1.50363	0.00705548
ENSG00000213492.2	pseudogene	AC092661.2	349.606	352.109	1.00716	1	429.99	242.532	0.56404	0.00706368
ENSG00000100300.13	protein_coding	TSPO	2692.47	2299.08	0.853891	0.272464	2875.85	1854.91	0.644995	0.00706852
ENSG00000141979.4	protein_coding	CTD-3222D19.2	33.4782	31.7585	0.948633	1	19.4437	49.6667	2.55439	0.00708767
ENSG00000228057.1	pseudogene	SEC63P1	1587.31	2009.82	1.26618	0.0377089	1401.13	2193.61	1.56559	0.00709105
ENSG00000223692.1	sense_intronic	DIP2A-IT1	87.5006	69.5461	0.794807	0.685407	62.0234	127.402	2.0541	0.00711209
ENSG00000201121.1	misc_RNA	Y_RNA	170.314	284.159	1.66845	0.000587839	14.8966	39.7928	2.67127	0.00711209
ENSG00000158887.11	protein_coding	MPZ	712.846	602.774	0.845587	0.416037	833.675	498.212	0.597609	0.00711812
ENSG00000204377.3	protein_coding	C1orf134	16.7486	16.0709	0.959536	1	41.2146	14.491	0.351599	0.00711942
ENSG00000230615.1	lincRNA	RP5-1198O20.4	12.4595	6.25789	0.50226	0.541625	23.2093	5.8045	0.250093	0.00712678
ENSG00000196092.8	protein_coding	PAX5	307.852	451.14	1.46545	0.00547224	258.001	454.191	1.76042	0.00712917
ENSG00000160781.10	protein_coding	PAQR6	789.274	767.898	0.972918	1	330.996	576.016	1.74025	0.00714124
ENSG00000145736.9	protein_coding	GTF2H2	143.374	127.317	0.888006	0.980599	196.317	100.212	0.510462	0.00715093
ENSG00000227034.1	pseudogene	RP11-234N17.1	337.127	276.491	0.820138	0.432011	307.9	168.517	0.547313	0.00715118
ENSG00000202187.1	rRNA	RNA5SP355	14.7937	22.9408	1.55071	0.66038	14.8135	40.104	2.70726	0.0071512
ENSG00000235848.2	antisense	AC016689.1	139.331	580.599	4.16704	8.6222e-36	42.5944	91.9322	2.15832	0.00716325
ENSG00000221184.1	miRNA	MIR1254-1	150.017	164.736	1.09812	1	130.794	245.489	1.87691	0.00719358
ENSG00000260911.1	lincRNA	RP11-196G11.2	89.6932	107.888	1.20286	0.796442	76.8858	155.776	2.02607	0.00719502
ENSG00000260528.1	pseudogene	FAM157C	8.62579	10.9084	1.26463	1	7.05755	24.6186	3.48827	0.00719893
ENSG00000022840.9	protein_coding	RNF10	6421.68	7189.49	1.11956	0.538518	6087.64	9219.29	1.51443	0.00723155
ENSG00000211874.1	TR_J_pseudogene	TRAJ15	126.767	72.6893	0.573408	0.00697403	58.7217	23.2756	0.396371	0.00723155
ENSG00000177045.5	protein_coding	SIX5	62.6672	121.711	1.94219	0.000858358	81.1178	160.162	1.97444	0.00723412
ENSG00000164023.10	protein_coding	SGMS2	5636.36	5690.62	1.00963	1	4635.36	6992.17	1.50844	0.00723697
ENSG00000211871.1	TR_J_gene	TRAJ18	241.048	114.487	0.474955	5.16626e-07	114.86	54.5172	0.474642	0.0072372
ENSG00000136261.10	protein_coding	BZW2	11474	11238.8	0.979503	1	11633.9	7712.22	0.662912	0.00725531
ENSG00000139921.8	protein_coding	TMX1	14585.5	12554.1	0.860726	0.246522	13402.5	8889.04	0.663239	0.00725531
ENSG00000186350.8	protein_coding	RXRA	4534.02	4311.19	0.950853	1	5700.7	8645.34	1.51654	0.00725786
ENSG00000154723.8	protein_coding	ATP5J	4560.75	4271.97	0.936681	0.948922	5161.85	3368.07	0.652492	0.00726078
ENSG00000238099.1	lincRNA	RP11-12A2.3	13.9114	7.2532	0.521387	0.543792	9.23585	0.6427	0.0695875	0.00727891
ENSG00000136631.8	protein_coding	VPS45	12583.8	12094.5	0.961121	1	16805.7	11172.9	0.664826	0.00728422
ENSG00000263846.1	pseudogene	CIAPIN1P	432.57	408.828	0.945113	1	585.65	339.044	0.578919	0.00728677
ENSG00000255896.3	processed_transcript	U47924.19	123.2	127.672	1.0363	1	124.477	232.597	1.8686	0.00729991
ENSG00000115163.10	protein_coding	CENPA	158.025	126.165	0.798382	0.524369	42.2208	14.6669	0.347385	0.00731643
ENSG00000157933.9	protein_coding	SKI	1627.5	1913.8	1.17592	0.305493	1169.82	1870.85	1.59926	0.00732956
ENSG00000156374.8	protein_coding	PCGF6	824.784	636.242	0.771405	0.0551968	903.361	539.645	0.597374	0.0073311
ENSG00000129128.8	protein_coding	SPCS3	44140.1	40327	0.913614	0.766797	40356.7	26623.1	0.659695	0.0073311
ENSG00000156253.2	protein_coding	RWDD2B	1662.24	1506.67	0.906408	0.774868	2232.28	1425.58	0.638623	0.00733191
ENSG00000235908.1	sense_intronic	RHOA-IT1	150.823	137.33	0.91054	1	98.2831	191.147	1.94487	0.00734216
ENSG00000223642.2	antisense	AC008277.1	27.7942	29.0557	1.04539	1	33.2266	10.9461	0.329437	0.00734526
ENSG00000180233.9	protein_coding	ZNRF2	5178.71	4840.6	0.934711	0.915275	4881.55	3175.36	0.650482	0.00734526
ENSG00000255910.1	processed_transcript	RP11-405A12.2	13.8923	11.918	0.857884	1	4.15639	17.1599	4.12855	0.00735432
ENSG00000196747.3	protein_coding	HIST1H2AI	370.312	253.096	0.683466	0.0107666	254.45	136.109	0.534913	0.00735963
ENSG00000113209.6	protein_coding	PCDHB5	185.44	170.665	0.920322	1	214.198	111.625	0.521133	0.00736466
ENSG00000071242.7	protein_coding	RPS6KA2	1755.24	1956.67	1.11476	0.682229	1421.4	2259.99	1.58997	0.00736948
ENSG00000125170.6	protein_coding	DOK4	146.107	148.733	1.01798	1	162.634	82.2917	0.505994	0.00737027
ENSG00000152439.8	protein_coding	ZNF773	1078.01	841.692	0.780786	0.0551578	930.278	1493.99	1.60596	0.00738284
ENSG00000268140.1	pseudogene	PCGF7P	262.418	250.278	0.953739	1	304.842	164.898	0.540928	0.00738564
ENSG00000188856.6	pseudogene	RPSAP47	31.7039	35.2993	1.1134	1	38.206	13.2835	0.34768	0.00738564
ENSG00000171984.10	protein_coding	C20orf196	371.431	327.693	0.882244	0.804546	432.808	244.48	0.564869	0.00740189
ENSG00000171953.10	protein_coding	ATPAF2	1973.59	1893.77	0.959559	1	2249.33	1439.03	0.639758	0.00740741
ENSG00000132423.6	protein_coding	COQ3	746.088	682.093	0.914226	0.887882	802.201	480.369	0.598813	0.00740764
ENSG00000141959.12	protein_coding	PFKL	12237.6	11528.4	0.942045	0.962843	11070.9	16719.8	1.51025	0.00740764
ENSG00000138434.11	protein_coding	SSFA2	31545.3	29065.6	0.921394	0.819782	39400.4	26047.6	0.661099	0.00740764
ENSG00000139800.7	protein_coding	ZIC5	100.558	104.305	1.03726	1	41.7226	14.9003	0.357128	0.00740764
ENSG00000128654.9	protein_coding	MTX2	4702.85	4012.9	0.85329	0.224646	5679.4	3738.02	0.658171	0.00740903
ENSG00000117318.8	protein_coding	ID3	466.932	276.251	0.59163	2.23194e-05	140.123	260.917	1.86206	0.0074097
ENSG00000172936.8	protein_coding	MYD88	2528.45	3117.07	1.2328	0.066141	2362.43	3633.76	1.53814	0.00742987
ENSG00000123349.8	protein_coding	PFDN5	39810.6	37464.7	0.941073	0.989615	48568.3	32031.6	0.659516	0.00743585
ENSG00000164904.10	protein_coding	ALDH7A1	45.4727	35.2993	0.776275	0.819658	56.4604	21.9902	0.38948	0.00743647
ENSG00000264676.1	misc_RNA	Metazoa_SRP	0.958421	66.3742	69.2537	2.49675e-24	4.15639	17.7824	4.27832	0.00744252
ENSG00000221990.2	protein_coding	C5orf55	366.43	315.886	0.862065	0.677418	256.628	139.593	0.54395	0.00744632
ENSG00000182220.9	protein_coding	ATP6AP2	32622.1	31241.1	0.957666	1	34894.6	23209.8	0.66514	0.00745246
ENSG00000198837.5	protein_coding	DENND4B	10340	11287.1	1.0916	0.763023	11327.5	17100.9	1.50968	0.00745787
ENSG00000242474.1	lincRNA	AC093627.9	314.154	221.451	0.704914	0.0355928	290.502	157.845	0.543353	0.00746568
ENSG00000100722.13	protein_coding	ZC3H14	7746.41	7174.92	0.926226	0.84805	8878.75	5867.48	0.660846	0.00746568
ENSG00000169567.7	protein_coding	HINT1	10153.9	8887.87	0.87532	0.365659	11304	7505.75	0.663991	0.0074894
ENSG00000175893.6	protein_coding	ZDHHC21	7080.94	7285.92	1.02895	1	8076.65	5360.38	0.663688	0.00749066
ENSG00000233901.1	lincRNA	RP11-65J3.1	429.249	422.711	0.984768	1	346.008	193.001	0.557793	0.00750467
ENSG00000228932.1	processed_transcript	RP11-88G17.2	20.0603	25.9554	1.29387	0.951734	18.7453	48.1277	2.56746	0.00751425
ENSG00000165458.8	protein_coding	INPPL1	8743.48	9659.63	1.10478	0.642185	9696.06	6450.9	0.665312	0.00751673
ENSG00000162419.7	protein_coding	GMEB1	6013.24	6828.6	1.13559	0.417763	4290.31	6507.1	1.5167	0.00752002
ENSG00000116771.5	protein_coding	AGMAT	592.19	566.919	0.957327	1	691.532	406.787	0.58824	0.00752703
ENSG00000255292.1	protein_coding	SDHD	3716.64	3272.26	0.880436	0.458522	2.77662	14.0242	5.05081	0.00753091
ENSG00000201998.1	snoRNA	SNORA23	904.343	1008.58	1.11526	0.737296	1248.46	771.614	0.618052	0.0075437
ENSG00000160284.10	protein_coding	SPATC1L	266.925	241.535	0.90488	0.969358	259.307	140.685	0.542543	0.0075496
ENSG00000180581.6	pseudogene	SRP9P1	4733.21	4187.87	0.884784	0.483832	5232.94	3422.9	0.654108	0.00755413
ENSG00000145506.9	protein_coding	NKD2	25.4219	65.336	2.57007	0.000219212	19.8515	50.0961	2.52355	0.00755982
ENSG00000145016.9	protein_coding	KIAA0226	3502.91	4268.51	1.21856	0.0800027	4360.19	6584.07	1.51004	0.00757104
ENSG00000250657.1	lincRNA	RP11-1E6.1	109.658	105.314	0.960387	1	169.301	87.7244	0.518158	0.00757104
ENSG00000165801.5	protein_coding	ARHGEF40	2186.13	2103.65	0.962273	1	3959.26	2572.12	0.649648	0.00757687
ENSG00000113312.5	protein_coding	TTC1	7004.38	6907.97	0.986236	1	7875.26	5204.64	0.660885	0.00759234
ENSG00000269446.1	protein_coding	AC006967.1	120.79	151.024	1.25031	0.5451	75.2813	150.363	1.99735	0.00759521
ENSG00000174007.7	protein_coding	CEP19	342.072	308.633	0.902246	0.930869	675.884	399.031	0.590384	0.00761733
ENSG00000108387.10	protein_coding	2004-09-01	47.902	50.4035	1.05222	1	49.8693	19.0101	0.3812	0.00762487
ENSG00000132823.6	protein_coding	C20orf111	4740.98	5004.58	1.0556	1	3120.89	4729.55	1.51545	0.00762487
ENSG00000153006.9	protein_coding	SREK1IP1	7490.4	7375.67	0.984683	1	8404.65	5524.38	0.657301	0.00764137
ENSG00000158859.8	protein_coding	ADAMTS4	126.473	157.794	1.24765	0.543792	149.566	275.583	1.84255	0.00764896
ENSG00000213590.2	pseudogene	RP11-229P13.2	25.4029	30.1797	1.18804	1	43.5101	94.3676	2.16887	0.00767915
ENSG00000105404.6	protein_coding	RABAC1	487.619	381.479	0.78233	0.154781	679.37	404.487	0.595385	0.00768752
ENSG00000227359.1	lincRNA	AC017074.2	181.161	199.434	1.10087	1	214.97	379.358	1.76471	0.00769207
ENSG00000237861.1	pseudogene	RP11-332L8.1	87.6432	71.0104	0.810222	0.766007	76.9859	33.4234	0.434149	0.00771171
ENSG00000160767.16	protein_coding	FAM189B	550.056	676.467	1.22981	0.236097	582.753	960.173	1.64765	0.00773278
ENSG00000140022.5	protein_coding	STON2	177.668	160.057	0.900874	1	122.066	59.0939	0.484114	0.00773987
ENSG00000249859.2	lincRNA	PVT1	1842.58	2021.05	1.09686	0.80081	1654.73	2574.51	1.55585	0.00775303
ENSG00000108561.4	protein_coding	C1QBP	10296.8	9646.71	0.936863	0.92463	12414.3	8234.23	0.663284	0.00775444
ENSG00000172586.7	protein_coding	CHCHD1	2525.61	1977.99	0.783174	0.0222021	2657.51	1711.85	0.644156	0.00775671
ENSG00000147592.4	protein_coding	LACTB2	1452.03	1409.8	0.97092	1	1570.73	990.481	0.630587	0.00777823
ENSG00000188735.7	protein_coding	TMEM120B	974.048	1033.23	1.06076	1	965.949	584.498	0.605103	0.00778463
ENSG00000173208.3	protein_coding	ABCD2	17.7355	10.9513	0.617478	0.673279	21.771	5.39523	0.247818	0.00778924
ENSG00000167535.3	protein_coding	CACNB3	297.442	298.451	1.00339	1	392.094	221.671	0.565352	0.00779324
ENSG00000214961.2	pseudogene	RP11-355K23B.1	4.27961	3.6409	0.850755	1	11.0479	1.2854	0.116348	0.00779324
ENSG00000006757.7	protein_coding	PNPLA4	316.81	300.413	0.948242	1	402.451	227.709	0.565806	0.00779886
ENSG00000228470.1	processed_transcript	RP11-176D17.3	81.3992	90.2961	1.1093	1	54.4994	21.4253	0.393129	0.00780068
ENSG00000203950.6	protein_coding	FAM127B	67.5259	58.1686	0.861427	1	81.4499	160.609	1.97187	0.00780618
ENSG00000167323.5	protein_coding	STIM1	2286.34	2571.76	1.12484	0.577581	2023.95	1290.84	0.637782	0.00780651
ENSG00000233008.1	lincRNA	RP11-475O6.1	13.9304	22.7978	1.63655	0.538518	10.9233	32.2158	2.94927	0.00780705
ENSG00000216141.2	miRNA	MIR941-4	13.0005	10.4251	0.801897	1	5.55323	20.4714	3.68639	0.0078105
ENSG00000239880.1	pseudogene	RP11-420J11.1	11.4345	8.26281	0.722622	1	17.0749	3.62276	0.212169	0.0078105
ENSG00000033030.9	protein_coding	ZCCHC8	3450.1	3743.47	1.08503	0.821875	4307.35	6553.49	1.52147	0.0078105
ENSG00000231771.1	lincRNA	RP11-147O5.1	41.06	61.9525	1.50883	0.292922	69.3544	139.826	2.01611	0.00782324
ENSG00000236370.1	antisense	RP11-574K11.16	162.238	170.979	1.05388	1	114.535	220.302	1.92345	0.00783744
ENSG00000125246.10	protein_coding	CLYBL	162.609	172.229	1.05916	1	226.442	120.37	0.531569	0.00783843
ENSG00000259319.1	antisense	RP11-293M10.6	85.2424	113.706	1.33391	0.396547	65.0394	131.607	2.02349	0.00784769
ENSG00000126883.12	protein_coding	NUP214	4909.12	6002.6	1.22275	0.0643373	4432.44	6688.93	1.50909	0.00786231
ENSG00000162367.6	protein_coding	TAL1	123.086	65.3646	0.531049	0.00172629	89.0057	41.1156	0.461943	0.00790422
ENSG00000255655.1	antisense	RP11-256L11.3	57.4197	65.01	1.13219	1	40.1352	89.1078	2.22019	0.00793837
ENSG00000125449.2	protein_coding	ARMC7	402.005	358.61	0.892054	0.848108	774.081	463.192	0.598376	0.00795882
ENSG00000252242.1	snRNA	U7	56.0343	116.609	2.08103	0.000259945	5.63626	21.0939	3.74253	0.00796008
ENSG00000167685.10	protein_coding	ZNF444	961.342	1019.08	1.06006	1	956.732	1526.68	1.59572	0.00796008
ENSG00000007520.3	protein_coding	TSR3	750.786	696.496	0.92769	0.998488	1008	609.613	0.604776	0.00798328
ENSG00000155100.6	protein_coding	OTUD6B	2940.43	2633.18	0.895509	0.609913	4442.73	2905.63	0.654017	0.0079904
ENSG00000222044.1	antisense	RP5-1039K5.16	9.54617	7.2675	0.7613	1	21.3143	5.47305	0.256778	0.00800416
ENSG00000236576.1	pseudogene	RP11-22B10.3	96.5913	104.434	1.08119	1	67.5424	137.158	2.03069	0.00800844
ENSG00000132600.12	protein_coding	PRMT7	740.298	689.017	0.930729	1	1032.7	628.83	0.608916	0.00800888
ENSG00000160218.8	protein_coding	TRAPPC10	13699.8	15614.8	1.13978	0.37792	12588.8	18748.5	1.48931	0.00801044
ENSG00000145332.8	protein_coding	KLHL8	7225.23	7207.57	0.997556	1	8314.82	5514.45	0.663207	0.00801496
ENSG00000061273.12	protein_coding	HDAC7	4343.43	3929.3	0.904655	0.657698	5602.56	8403.76	1.49998	0.00806823
ENSG00000266126.1	sense_intronic	RP11-209D14.4	70.3821	69.7034	0.990357	1	77.7673	154.24	1.98335	0.00809206
ENSG00000227337.1	pseudogene	AC139452.2	131.665	84.593	0.642487	0.0511912	107.128	49.5515	0.462544	0.00809559
ENSG00000090975.8	protein_coding	PITPNM2	582.13	729.073	1.25242	0.153816	490.563	815.807	1.663	0.00810137
ENSG00000168116.9	protein_coding	KIAA1586	4142.18	3304.88	0.79786	0.0294719	5244.13	3437.08	0.655413	0.00810523
ENSG00000224769.1	pseudogene	AC069213.1	16.701	25.4005	1.52089	0.640744	10.1419	30.4433	3.00175	0.00812137
ENSG00000154237.8	protein_coding	LRRK1	2994.52	3830.48	1.27917	0.0143418	2996.42	4535.24	1.51355	0.0081327
ENSG00000175564.8	protein_coding	UCP3	100.008	128.27	1.2826	0.503739	117.702	219.588	1.86562	0.00815423
ENSG00000136250.7	protein_coding	AOAH	315.501	356.76	1.13077	0.818449	292.121	159.442	0.545807	0.00815816
ENSG00000164073.5	protein_coding	MFSD8	3408.39	3017.89	0.885429	0.505595	3874.06	2528.38	0.652643	0.00816551
ENSG00000145476.11	protein_coding	CYP4V2	1048.57	998.874	0.952607	1	1458.66	910.299	0.624066	0.00816628
ENSG00000159147.12	protein_coding	DONSON	773.531	707.239	0.914299	0.88237	950.076	571.762	0.601807	0.00817669
ENSG00000232036.2	pseudogene	GS1-115G20.2	121.491	136.264	1.12159	1	29.2119	67.5673	2.31301	0.00817791
ENSG00000170448.7	protein_coding	NFXL1	1708.68	1703.16	0.996771	1	2421.35	1546.4	0.638653	0.00817874
ENSG00000256742.1	lincRNA	RP13-941N14.1	8.61628	12.9276	1.50037	0.883592	12.4692	34.631	2.77733	0.00817933
ENSG00000249212.1	pseudogene	ATP1B1P1	165.721	144.398	0.871329	0.88237	100.686	190.937	1.89636	0.00818064
ENSG00000154743.12	protein_coding	TSEN2	1591.87	1540.55	0.967759	1	2206.08	1407.32	0.63793	0.00818153
ENSG00000234819.1	pseudogene	RP11-336N8.4	48.4525	44.9836	0.928405	1	29.0287	9.17362	0.316019	0.00818524
ENSG00000204264.4	protein_coding	PSMB8	10609.1	9684.15	0.912819	0.714985	11717.1	7826.81	0.667983	0.00819086
ENSG00000230679.1	antisense	ENO1-AS1	62.8574	80.7376	1.28446	0.624153	68.9637	137.996	2.001	0.00819304
ENSG00000265650.1	miRNA	AC012627.1	51.2327	40.9594	0.799478	0.864678	23.5585	56.6788	2.40587	0.00822837
ENSG00000211832.2	TR_J_gene	TRAJ59	21.1328	7.76516	0.367446	0.0614056	18.7453	4.26546	0.227549	0.00822837
ENSG00000253204.1	pseudogene	RP5-1009N12.1	1156.05	1128.89	0.976507	1	1282.61	797.385	0.62169	0.0082341
ENSG00000214135.4	pseudogene	AC024560.3	1078.62	929.602	0.861844	0.448902	1310.36	2040.09	1.5569	0.00825251
ENSG00000005436.9	protein_coding	GCFC2	1659.58	1587.9	0.956808	1	1856.34	1172.41	0.631571	0.00826121
ENSG00000259401.1	pseudogene	RP11-566K19.8	35.9455	35.8256	0.996662	1	57.6912	118.655	2.05672	0.00828692
ENSG00000032444.11	protein_coding	PNPLA6	2091.63	2015.84	0.963768	1	1921.43	1235.16	0.642835	0.00829259
ENSG00000182544.7	protein_coding	MFSD5	2842.68	2661.16	0.936146	0.948922	4260.27	2792.58	0.655492	0.00829519
ENSG00000157510.9	protein_coding	AFAP1L1	1426.42	1278.85	0.896547	0.701684	1081.92	666.006	0.615578	0.00831305
ENSG00000118217.5	protein_coding	ATF6	24903.5	27239.9	1.09382	0.730455	23823.3	35796.9	1.5026	0.00831305
ENSG00000157538.9	protein_coding	DSCR3	6687.83	6882.62	1.02913	1	6777.15	10107.9	1.49147	0.00832519
ENSG00000230146.1	pseudogene	SEPHS1P4	140.926	131.37	0.932191	1	227.739	121.188	0.532136	0.00833787
ENSG00000187980.6	protein_coding	PLA2G2C	709.884	684.14	0.963735	1	540.445	317.497	0.587474	0.008344
ENSG00000187534.5	pseudogene	CTC-471F3.4	1718.23	1923.1	1.11924	0.640744	2612.39	1682.07	0.643882	0.0083464
ENSG00000119147.5	protein_coding	C2orf40	60.4376	66.9291	1.10741	1	49.8937	103.639	2.0772	0.00835683
ENSG00000109738.6	protein_coding	GLRB	46.5167	41.9833	0.902544	1	29.1533	8.70674	0.298654	0.00835955
ENSG00000185101.8	protein_coding	ANO9	1.92635	2.58839	1.34367	1	3.51655	16.3413	4.64697	0.00836132
ENSG00000255103.1	protein_coding	KIAA0754	1112.96	1486.06	1.33523	0.0089872	934.036	1489.24	1.59442	0.00836565
ENSG00000175470.14	protein_coding	PPP2R2D	3873.08	4238.14	1.09426	0.755641	3637.25	5483.22	1.50752	0.00838787
ENSG00000249825.1	antisense	CTD-2201I18.1	11.0076	10.9227	0.99229	1	3.76566	16.497	4.3809	0.00842679
ENSG00000240793.1	pseudogene	UBA52P8	13.8828	25.9268	1.86754	0.269256	3.72414	16.5748	4.45063	0.00843186
ENSG00000170852.6	protein_coding	KBTBD2	11791.9	12080.2	1.02445	1	8466.83	12630.1	1.49171	0.00844786
ENSG00000268034.1	pseudogene	AC005795.1	4604.72	4724.18	1.02594	1	6674.05	4424.65	0.662963	0.00847835
ENSG00000207585.1	miRNA	MIR181D	4.31765	6.75555	1.56464	1	2.4274	13.3613	5.50434	0.00849022
ENSG00000211513.3	miRNA	MIR320E	4.32716	5.16247	1.19304	1	3.72414	16.9638	4.5551	0.00849527
ENSG00000261765.1	sense_intronic	RP11-498D10.3	1.90733	1.03821	0.544328	1	2.4274	13.6725	5.63257	0.00850858
ENSG00000259985.1	antisense	RP11-549B18.1	14.8508	15.0756	1.01514	1	22.4449	5.96012	0.265544	0.00853015
ENSG00000163362.6	protein_coding	C1orf106	1502	1418.87	0.944659	1	1829.35	1173.55	0.641512	0.00853065
ENSG00000122786.14	protein_coding	CALD1	7.65786	8.29141	1.08273	1	18.4131	4.10983	0.223202	0.0085525
ENSG00000267102.1	pseudogene	RP11-686D22.7	237.992	216.132	0.908148	1	375.967	211.953	0.563755	0.0085525
ENSG00000203817.5	protein_coding	FAM72C	28.145	29.0271	1.03134	1	18.4961	3.95421	0.213786	0.00860664
ENSG00000087995.11	protein_coding	METTL2A	2709.31	2611.98	0.964079	1	3308.7	2150.8	0.650043	0.0086294
ENSG00000230055.2	protein_coding	CISD3	990.94	926.227	0.934695	1	1140.19	702.533	0.616152	0.0086464
ENSG00000249992.1	protein_coding	TMEM158	1345.41	1248.62	0.928059	0.944263	1643.52	1043.65	0.63501	0.00867148
ENSG00000023697.8	protein_coding	DERA	2512.19	2278.59	0.907014	0.729318	3045.6	1984.99	0.651757	0.00868466
ENSG00000085449.10	protein_coding	WDFY1	24558.3	23202.9	0.94481	1	17031.4	25305.6	1.48582	0.00870381
ENSG00000128283.6	protein_coding	CDC42EP1	75.2788	78.0806	1.03722	1	91.4428	177.593	1.94212	0.00871284
ENSG00000004399.8	protein_coding	PLXND1	7438.5	9195.77	1.23624	0.0371553	8040.92	11972.8	1.48899	0.00872476
ENSG00000215297.3	pseudogene	RP11-62E14.2	15.3252	19.1569	1.25003	1	16.2348	42.4212	2.61298	0.00872476
ENSG00000213341.6	protein_coding	CHUK	10041.6	9634.97	0.959504	1	11136.9	7425.45	0.666745	0.00875539
ENSG00000163577.3	protein_coding	EIF5A2	1573.74	1539.95	0.978532	1	1460.19	913.884	0.625867	0.00880313
ENSG00000060237.12	protein_coding	WNK1	45370	61426.8	1.35391	0.00124405	34647.1	51861	1.49683	0.00881661
ENSG00000156162.12	protein_coding	DPY19L4	3402.82	3089.82	0.908018	0.71601	4455.1	2921.62	0.655793	0.00883059
ENSG00000106665.11	protein_coding	CLIP2	5417.87	5273.65	0.973379	1	3867.1	5833.54	1.5085	0.0088417
ENSG00000196296.9	protein_coding	ATP2A1	107.865	124.855	1.15751	0.88237	72.871	146.856	2.01528	0.00885016
ENSG00000198753.7	protein_coding	PLXNB3	30.138	38.4568	1.27603	0.88237	25.097	61.5465	2.45235	0.00885694
ENSG00000156886.11	protein_coding	ITGAD	24.9094	31.6155	1.26922	0.936074	8.4544	27.7543	3.28282	0.00887824
ENSG00000146067.11	protein_coding	FAM193B	1949.82	1776.9	0.911311	0.786738	2385.63	3660.01	1.53419	0.0089015
ENSG00000249996.1	antisense	RP11-359P5.1	10.5236	7.83667	0.744675	1	23.5341	6.60282	0.280564	0.00893313
ENSG00000116396.9	protein_coding	KCNC4	990.15	981.791	0.991557	1	1144.49	698.643	0.610439	0.00893815
ENSG00000175634.8	protein_coding	RPS6KB2	2215.59	2040.22	0.920845	0.85511	3086.28	2017	0.653538	0.00894774
ENSG00000264978.1	misc_RNA	Metazoa_SRP	0.958421	66.3742	69.2537	2.49675e-24	7.79749	25.2037	3.23228	0.00895822
ENSG00000204922.4	protein_coding	C11orf83	226.719	147.083	0.648747	0.0130854	248.367	134.59	0.541899	0.00896948
ENSG00000213397.5	protein_coding	HAUS7	205.131	184.588	0.899855	0.992169	224.315	118.736	0.529325	0.00897705
ENSG00000265083.1	miRNA	MIR3691	32.0168	53.5753	1.67335	0.158268	20.0591	50.2316	2.50418	0.00897705
ENSG00000237758.1	pseudogene	BANF1P3	454.32	493.644	1.08656	0.971502	651.272	383.785	0.589285	0.00897766
ENSG00000113300.7	protein_coding	CNOT6	10432.4	11464.1	1.09889	0.688758	8992.13	13367.5	1.48658	0.00901503
ENSG00000207980.1	miRNA	MIR23A	150.548	215.508	1.43149	0.0643245	104.652	199.485	1.90618	0.00901503
ENSG00000052749.9	protein_coding	RRP12	9362.48	10758.8	1.14914	0.332052	10526.4	15766.5	1.49781	0.00901503
ENSG00000186073.7	protein_coding	C15orf41	677.537	692.532	1.02213	1	837.167	502.697	0.600474	0.00904558
ENSG00000068831.14	protein_coding	RASGRP2	128.969	102.869	0.797624	0.585302	92.532	43.4731	0.469817	0.00905199
ENSG00000077454.11	protein_coding	LRCH4	3097.2	2959.29	0.955474	1	2821.18	4295.56	1.52261	0.00905529
ENSG00000230568.1	pseudogene	SF3A3P1	716.083	654.373	0.913822	0.894463	829.965	499.402	0.601715	0.00905883
ENSG00000107949.12	protein_coding	BCCIP	8713.59	8328.7	0.955828	1	9228.68	6102.55	0.661259	0.00906059
ENSG00000215006.4	pseudogene	CHCHD2P2	15.8948	16.028	1.00838	1	19.5438	4.98597	0.255118	0.00906059
ENSG00000230986.1	pseudogene	DDX3YP2	3.84319	7.2818	1.89473	0.847192	5.37009	19.575	3.6452	0.00907188
ENSG00000187796.9	protein_coding	CARD9	2160.76	1622.66	0.750967	0.00498189	3533.54	2329.04	0.659124	0.00907501
ENSG00000155265.5	protein_coding	GOLGA7B	999.281	942.95	0.943629	1	1864.46	1201.72	0.644544	0.00907908
ENSG00000213609.3	pseudogene	RP11-170M17.2	724.718	710.722	0.980688	1	809.657	1291.38	1.59497	0.00907908
ENSG00000215244.1	protein_coding	AL137145.1	37.3594	49.2651	1.31868	0.720848	17.5486	45.2456	2.5783	0.00908204
ENSG00000119630.8	protein_coding	PGF	34.4366	32.1846	0.934606	1	25.0384	7.0899	0.283161	0.00908264
ENSG00000140395.3	protein_coding	WDR61	4740.79	4407.94	0.92979	0.88237	5559.72	3695.22	0.664641	0.00908264
ENSG00000148516.16	protein_coding	ZEB1	5469.15	6118.26	1.11869	0.547243	4855.57	7295.12	1.50242	0.00908264
ENSG00000252452.1	snRNA	U6	53.662	205.667	3.83263	1.9193e-17	55.7791	114.856	2.05913	0.0090905
ENSG00000264763.1	miRNA	MIR4295	24.9665	29.07	1.16436	1	23.0433	55.7046	2.41739	0.00909123
ENSG00000101928.8	protein_coding	MOSPD1	3512.34	3204.9	0.912468	0.765701	3273.3	2139.86	0.653732	0.009092
ENSG00000269318.1	antisense	AC007292.3	133.373	95.1754	0.713605	0.199207	96.1975	185.539	1.92873	0.00910353
ENSG00000140365.11	protein_coding	COMMD4	1478.24	1381.34	0.934452	0.974948	1720.97	1100.18	0.639279	0.00911721
ENSG00000255409.1	sense_intronic	RSF1-IT1	55.8917	49.963	0.893925	1	27.7564	64.0021	2.30585	0.00912513
ENSG00000180071.12	protein_coding	ANKRD18A	651.26	1005.83	1.54444	3.04268e-05	299.257	516.864	1.72716	0.00912873
ENSG00000200834.1	misc_RNA	Y_RNA	170.314	284.159	1.66845	0.000587839	20.0175	51.0875	2.55214	0.00914175
ENSG00000114125.9	protein_coding	RNF7	6016.09	4528.56	0.752741	0.00149924	6540.14	4363.07	0.667121	0.00920842
ENSG00000156411.5	protein_coding	C14orf2	7658.08	6852.15	0.89476	0.559886	9457.99	6301.06	0.666215	0.00920997
ENSG00000259476.1	sense_intronic	RP11-50C13.2	86.7894	74.1823	0.854739	0.936074	53.884	21.5809	0.400507	0.00920997
ENSG00000132603.9	protein_coding	NIP7	6570.78	6559.41	0.998271	1	7765.47	5155.46	0.663895	0.00921797
ENSG00000234814.3	pseudogene	RP11-14C22.4	21.5217	40.5047	1.88204	0.106256	5.28705	20.3532	3.84962	0.00922213
ENSG00000163584.13	protein_coding	RPL22L1	5121.3	4106.43	0.801834	0.0321739	5724.28	3771.31	0.658827	0.00923391
ENSG00000216802.1	pseudogene	RP11-390P2.2	176.861	198.342	1.12146	0.959519	119.331	225.853	1.89266	0.00924386
ENSG00000238247.1	pseudogene	GS1-309P15.4	74.6712	81.8044	1.09553	1	88.8226	166.592	1.87556	0.00925753
ENSG00000170236.10	protein_coding	USP50	104.297	130.117	1.24757	0.603893	39.5443	86.828	2.19572	0.00926662
ENSG00000135338.7	protein_coding	LCA5	176.606	201.156	1.13901	0.873672	298.857	512.873	1.71612	0.00928829
ENSG00000114735.5	protein_coding	HEMK1	980.796	810.62	0.826491	0.229555	1542.77	978.543	0.634279	0.00929375
ENSG00000166225.4	protein_coding	FRS2	6703.59	7569.2	1.12913	0.460841	4355.61	6509.27	1.49446	0.00929758
ENSG00000160219.7	protein_coding	GAB3	875.207	919.186	1.05025	1	1866.97	1189.31	0.637028	0.00930647
ENSG00000232239.2	pseudogene	RBPJP5	5.75052	14.0517	2.44354	0.255041	7.01603	0	0	0.00935257
ENSG00000233456.1	lincRNA	RP11-165D7.3	5.24754	3.6409	0.69383	1	6.97452	0	0	0.00942658
ENSG00000263426.1	misc_RNA	Metazoa_SRP	0.958421	66.3742	69.2537	2.49675e-24	342.545	194.329	0.567311	0.00942802
ENSG00000136715.13	protein_coding	SAP130	2069.72	2644.77	1.27784	0.0215706	2036.18	3091.45	1.51826	0.00944062
ENSG00000207963.1	miRNA	MIR569	11.5486	10.8941	0.943327	1	13.8245	2.41517	0.174703	0.00945053
ENSG00000260823.1	lincRNA	RP11-249C24.10	4.7826	4.13856	0.865337	1	1.95364	12.2315	6.26087	0.00946552
ENSG00000250551.1	lincRNA	RP11-254I22.1	52.7512	68.3791	1.29626	0.654434	48.0402	101.417	2.11109	0.00946552
ENSG00000181513.10	protein_coding	ACBD4	79.5869	82.1191	1.03182	1	112.823	54.1282	0.479762	0.00946922
ENSG00000186275.7	protein_coding	NBPF12	376.64	397.965	1.05662	1	281.142	485.234	1.72594	0.00948012
ENSG00000013441.11	protein_coding	CLK1	22810.2	27624.5	1.21106	0.0761027	21887.2	32572.2	1.48819	0.00948532
ENSG00000149532.11	protein_coding	CPSF7	4792.13	5486.97	1.145	0.36878	5357.99	7998.88	1.49289	0.00949316
ENSG00000075415.8	protein_coding	SLC25A3	34712.4	30759.3	0.886119	0.483348	41506.4	27817.5	0.670198	0.00951725
ENSG00000151176.3	protein_coding	PLBD2	1196.87	1577.33	1.31787	0.0135447	1104.1	1734.71	1.57116	0.00952335
ENSG00000200170.1	misc_RNA	Y_RNA	170.314	284.159	1.66845	0.000587839	44.6066	93.8805	2.10463	0.00952335
ENSG00000158683.3	protein_coding	PKD1L1	163.301	216.432	1.32535	0.218174	126.88	235.283	1.85438	0.00952561
ENSG00000225135.1	lincRNA	RP11-361F15.2	1332.7	1417.22	1.06342	1	1042.33	637.675	0.611779	0.00952705
ENSG00000255005.1	antisense	RP11-90K17.2	7.20242	9.37253	1.3013	1	3.25038	14.9003	4.58418	0.00953153
ENSG00000259402.1	sense_intronic	RP11-30K9.4	61.7373	59.3642	0.96156	1	42.57	90.569	2.12753	0.00955023
ENSG00000100604.7	protein_coding	CHGA	1.91684	1.53587	0.80125	1	3.25038	15.0559	4.63206	0.00955157
ENSG00000207234.1	snRNA	U6	53.662	205.667	3.83263	1.9193e-17	13.2091	36.3832	2.75441	0.00955157
ENSG00000251669.1	pseudogene	FAM86EP	210.767	232.789	1.10448	1	327.495	181.882	0.555373	0.00958063
ENSG00000168393.7	protein_coding	DTYMK	1464.72	1432.12	0.977744	1	1760.83	1125.97	0.639453	0.00959712
ENSG00000217767.2	pseudogene	RP11-160A9.2	38.7067	35.2993	0.911969	1	28.0812	65.2097	2.32218	0.00961308
ENSG00000134644.11	protein_coding	PUM1	14000.2	16092.8	1.14947	0.314137	15729	23337.9	1.48375	0.00961346
ENSG00000133816.9	protein_coding	MICAL2	11486.8	13597	1.18371	0.152195	13337.3	19901.7	1.49219	0.00962923
ENSG00000147168.8	protein_coding	IL2RG	393.9	523.146	1.32812	0.0604828	276.561	479.037	1.73212	0.00966326
ENSG00000260807.2	lincRNA	RP11-161M6.2	110.693	99.3712	0.89772	1	57.276	117.992	2.06006	0.00967372
ENSG00000127564.12	protein_coding	PKMYT1	139.436	139.404	0.99977	1	172.045	89.6353	0.520998	0.00968148
ENSG00000184281.10	protein_coding	TSSC4	1968.81	1532.61	0.778442	0.0224922	2063.05	1329.17	0.644275	0.00968148
ENSG00000266026.1	miRNA	AC092111.1	8.15133	5.19107	0.636837	0.99276	8.96968	0.564887	0.0629774	0.00968828
ENSG00000226124.2	protein_coding	AC073043.2	100.141	83.6406	0.835231	0.824371	155.127	78.3001	0.504749	0.00970765
ENSG00000214026.6	protein_coding	MRPL23	1231.03	1145.09	0.930189	0.967354	1590.23	1008.68	0.6343	0.00970765
ENSG00000251179.1	antisense	RP11-893F2.9	34.1048	27.0794	0.794006	0.935762	48.614	102.469	2.10781	0.00970765
ENSG00000207766.1	miRNA	MIR626	15.7997	25.5292	1.61581	0.529751	9.01119	28.0079	3.10813	0.00973424
ENSG00000263350.1	lincRNA	RP11-13N13.2	254.978	220.244	0.863779	0.765455	269.613	148.885	0.552217	0.00975105
ENSG00000239672.3	protein_coding	NME1	14311.2	14147.8	0.98858	1	15174.2	10188	0.671401	0.00975284
ENSG00000055147.13	protein_coding	FAM114A2	3042.47	2875.44	0.945098	1	3989.43	2634.12	0.660274	0.00975404
ENSG00000228506.1	antisense	RP11-98I9.4	1130.45	1342.14	1.18726	0.27763	852.977	1354.15	1.58756	0.00975404
ENSG00000163902.7	protein_coding	RPN1	44438.6	42692.3	0.960705	1	47337.8	31576.3	0.667041	0.00975404
ENSG00000091542.8	protein_coding	ALKBH5	4490.59	4748.58	1.05745	1	5546.47	8256.22	1.48855	0.00979129
ENSG00000167283.3	protein_coding	ATP5L	8375.64	7273.25	0.868381	0.308433	9159.55	6135.39	0.669835	0.00980031
ENSG00000143554.9	protein_coding	SLC27A3	660.389	578.597	0.876146	0.647521	944.727	583.85	0.618009	0.00982652
ENSG00000196411.5	protein_coding	EPHB4	194.759	193.932	0.995751	1	159.774	81.5914	0.510667	0.00984016
ENSG00000065000.11	protein_coding	AP3D1	15725.2	17692.6	1.12511	0.490731	15909	23636.1	1.4857	0.00985639
ENSG00000214548.8	lincRNA	MEG3	47.8735	52.4942	1.09652	1	37.0924	81.6288	2.20069	0.00986286
ENSG00000256351.1	pseudogene	RP1-7G5.5	9.5747	6.75555	0.705562	1	9.21878	28.3192	3.0719	0.00987072
ENSG00000171596.6	protein_coding	NMUR1	34.9871	26.4673	0.756488	0.826975	29.6441	9.34944	0.315389	0.00987665
ENSG00000221333.1	miRNA	MIR548K	20.6013	28.089	1.36346	0.833122	11.0894	32.5846	2.93836	0.00987926
ENSG00000268538.1	protein_coding	KIAA1658	21.0472	43.136	2.04948	0.0422529	20.9651	51.8282	2.47212	0.0098896
ENSG00000186222.3	protein_coding	BLOC1S4	1075.04	704.564	0.655387	4.4268e-05	1175.11	729.976	0.621201	0.00989118
ENSG00000232332.1	pseudogene	RP3-481A17.1	324.155	299.246	0.923156	1	335.126	188.678	0.563005	0.00989118
ENSG00000179335.14	protein_coding	CLK3	3727.47	3944.04	1.0581	1	5164.67	7697.69	1.49045	0.00989503
ENSG00000135698.5	protein_coding	MPHOSPH6	3131.31	3270.45	1.04443	1	3282.48	2148.15	0.654428	0.00989592
ENSG00000123570.3	protein_coding	RAB9B	30.6885	39.4522	1.28557	0.859235	43.3099	15.9523	0.368328	0.00989599
ENSG00000051341.9	protein_coding	POLQ	2227.63	2332.99	1.0473	1	1051.34	648.538	0.61687	0.00990318
ENSG00000078043.11	protein_coding	PIAS2	4476.79	4699.5	1.04975	1	3772.97	2476.09	0.656271	0.00991025
ENSG00000150712.6	protein_coding	MTMR12	4319.89	4737.77	1.09673	0.729318	5236.92	3497.25	0.667806	0.00991939
ENSG00000102996.4	protein_coding	MMP15	34.0097	42.5811	1.25203	0.889765	49.6617	19.9641	0.402002	0.00992225
ENSG00000202374.1	snoRNA	SNORA62	1.91684	4.15286	2.16651	0.948932	31.8884	72.1238	2.26176	0.00992908
ENSG00000234773.1	lincRNA	CTD-2666L21.1	58.9001	76.1729	1.29326	0.632934	51.6813	106.988	2.07015	0.00993223
ENSG00000174599.4	protein_coding	TRAM1L1	188.99	102.64	0.5431	0.000300003	152.866	77.715	0.508388	0.00993223
ENSG00000170540.10	protein_coding	ARL6IP1	16164.8	14959.3	0.925426	0.834503	15447	10400.5	0.673301	0.00994105
ENSG00000234264.1	lincRNA	RP4-694A7.4	15.7426	8.80337	0.559206	0.574952	12.4692	1.69466	0.135908	0.00994105
ENSG00000090971.4	protein_coding	NAT14	727.954	620.011	0.851718	0.455644	1024.38	636.597	0.621447	0.00994944
ENSG00000146215.9	protein_coding	CRIP3	15.8472	12.4443	0.785265	1	35.6956	78.4153	2.19678	0.00996585
ENSG00000075618.12	protein_coding	FSCN1	9233.35	10068.8	1.09049	0.75339	8956.06	6018.58	0.672013	0.00996585
ENSG00000178301.3	protein_coding	AQP11	23.0591	5.19107	0.22512	0.00169488	22.0957	6.03793	0.273262	0.00998652
ENSG00000214253.4	protein_coding	FIS1	4804.74	4575.04	0.952192	1	6616.07	4427.06	0.669136	0.0100245
ENSG00000229586.2	pseudogene	RP11-434D2.6	616.445	557.332	0.904107	0.870839	556.628	327.337	0.588071	0.0100261
ENSG00000168061.9	protein_coding	SAC3D1	63.6922	51.9393	0.815474	0.860041	87.9678	40.5133	0.460547	0.0100268
ENSG00000214955.4	processed_transcript	AP000318.2	31.5613	39.2805	1.24458	0.919048	22.8186	54.4192	2.38486	0.0100328
ENSG00000160214.8	protein_coding	RRP1	3552.13	3488.31	0.982034	1	3751.75	5632.69	1.50135	0.0100453
ENSG00000237176.3	pseudogene	RP11-813P10.2	240.734	281.428	1.16904	0.701684	176.109	315.86	1.79355	0.0100482
ENSG00000083457.7	protein_coding	ITGAE	3505.78	3334.08	0.951024	1	3410.75	2249.83	0.659629	0.0100508
ENSG00000119917.9	protein_coding	IFIT3	8639.57	7989.83	0.924794	0.837464	6656.83	9837.46	1.4778	0.0100578
ENSG00000263818.1	pseudogene	CTD-2206N4.4	22.0437	9.40114	0.426478	0.115256	23.6831	6.60282	0.278799	0.0100833
ENSG00000106780.7	protein_coding	MEGF9	732.888	756.304	1.03195	1	812.859	490.269	0.603142	0.0100992
ENSG00000104756.11	protein_coding	KCTD9	3469.91	3522.42	1.01513	1	2166.85	3307.49	1.5264	0.0101061
ENSG00000179195.10	protein_coding	ZNF664	7674.97	8134.98	1.05994	0.974948	7349.71	4929.6	0.67072	0.0101124
ENSG00000243708.2	protein_coding	PLA2G4B	47.4371	51.4846	1.08532	1	98.3758	46.0843	0.468452	0.0101218
ENSG00000127824.9	protein_coding	TUBA4A	716.186	551.135	0.769541	0.0629976	876.911	1379.64	1.57329	0.0101306
ENSG00000254238.1	antisense	RP11-300E4.2	3.35923	1.55017	0.461467	1	4.11487	16.8284	4.08966	0.010143
ENSG00000226690.2	processed_transcript	AC005281.1	76.6451	73.2156	0.955254	1	48.6971	19.0101	0.390375	0.010151
ENSG00000163629.8	protein_coding	PTPN13	836.121	800.472	0.957363	1	1280.03	817.023	0.638285	0.010151
ENSG00000164187.6	protein_coding	LMBRD2	4775.3	4707.82	0.985869	1	6133.19	4086.31	0.666261	0.0101546
ENSG00000232112.3	protein_coding	TMA7	3007.96	2746.41	0.913048	0.786706	3602.21	2354.6	0.653655	0.0101546
ENSG00000258033.1	pseudogene	RP11-350G24.2	919.82	857.148	0.931865	1	1036.3	637.943	0.615594	0.0101684
ENSG00000268941.1	protein_coding	MGC4294	155.72	103.281	0.663249	0.0541419	53.5348	21.2697	0.397306	0.0101727
ENSG00000244292.1	pseudogene	RP11-707F14.3	3.34972	8.88918	2.65371	0.433128	4.07335	17.0618	4.18865	0.0101777
ENSG00000011198.3	protein_coding	ABHD5	1216.61	1266.67	1.04115	1	1662.76	1061.26	0.638255	0.0101778
ENSG00000188493.9	protein_coding	C19orf54	296.056	354.546	1.19756	0.526767	289.33	499.468	1.72629	0.0101852
ENSG00000143797.7	protein_coding	MBOAT2	524.294	534.652	1.01976	1	555.082	326.149	0.587569	0.0101859
ENSG00000150782.7	protein_coding	IL18	1474.99	1439.61	0.976014	1	1020.89	632.349	0.619412	0.0101885
ENSG00000179889.14	protein_coding	PDXDC1	9110.27	9435.85	1.03574	1	10423.7	7018.66	0.673336	0.010206
ENSG00000240219.1	lincRNA	RP11-430C7.5	11.463	12.4586	1.08685	1	4.15639	17.1397	4.12369	0.0102068
ENSG00000116218.8	protein_coding	NPHS2	0.948912	1.03821	1.09411	1	0.432245	7.47896	17.3026	0.0102088
ENSG00000107758.10	protein_coding	PPP3CB	9429.95	10221.4	1.08393	0.819423	7226.36	10725.6	1.48423	0.0102283
ENSG00000263389.1	miRNA	MIR3973	5.27607	4.67912	0.886857	1	0.432245	7.40115	17.1226	0.0102378
ENSG00000197822.6	protein_coding	OCLN	103.424	122.097	1.18055	0.847192	67.0345	29.1377	0.434667	0.01025
ENSG00000236501.1	lincRNA	AC079305.11	1.92635	1.55017	0.804719	1	0.390728	7.40115	18.9419	0.0102523
ENSG00000130751.5	protein_coding	NPAS1	93.4698	90.8366	0.971829	1	94.9179	44.5453	0.469304	0.0102582
ENSG00000122729.12	protein_coding	ACO1	1108.93	1159.48	1.04559	1	1376.41	873.46	0.634595	0.0102608
ENSG00000132681.12	protein_coding	ATP1A4	0.967929	3.10034	3.20307	0.870566	0.390728	7.32333	18.7428	0.0102804
ENSG00000135540.7	protein_coding	NHSL1	1711.15	2491.47	1.45602	3.87967e-05	1148.53	1815.84	1.581	0.0102804
ENSG00000256373.1	lincRNA	RP11-711K1.8	42.1705	50.7009	1.20228	0.948922	21.3558	52.5487	2.46063	0.010299
ENSG00000253993.1	pseudogene	RP11-451O18.1	13.4369	15.6018	1.16112	1	10.6156	1.20759	0.113756	0.0103063
ENSG00000244405.3	protein_coding	ETV5	7094.59	7429.15	1.04716	1	8722.8	5979.22	0.68547	0.0103067
ENSG00000165060.7	protein_coding	FXN	470.461	497.971	1.05847	1	565.676	330.847	0.584871	0.0103202
ENSG00000169021.4	protein_coding	UQCRFS1	4033.6	3256.39	0.807316	0.0467577	4154.77	2739.25	0.659302	0.0103239
ENSG00000261252.1	lincRNA	RP11-318L16.6	41.6675	33.7634	0.810305	0.933856	60.2431	25.2037	0.418366	0.0103273
ENSG00000138594.8	protein_coding	TMOD3	11176.2	11570.3	1.03526	1	12283.7	18201.8	1.48178	0.0103319
ENSG00000114923.12	protein_coding	SLC4A3	150.804	160.995	1.06758	1	179.494	93.7653	0.522388	0.0103339
ENSG00000196975.9	protein_coding	ANXA4	4692.48	4579.24	0.975868	1	4213.34	2792.96	0.662885	0.0103665
ENSG00000132478.5	protein_coding	UNK	3747.32	4066.15	1.08508	0.822563	2975.03	4486.52	1.50806	0.010368
ENSG00000239041.1	snoRNA	snoU13	21.0757	97.0659	4.60557	1.83972e-12	1.60443	10.7127	6.67692	0.0103691
ENSG00000095015.5	protein_coding	MAP3K1	6463.59	6142.17	0.950273	1	8521.31	5721.39	0.671421	0.0103706
ENSG00000246363.2	lincRNA	RP11-13A1.1	339.281	377.198	1.11176	0.88237	298.622	503.645	1.68656	0.0103716
ENSG00000224725.2	pseudogene	CEP57L1P1	262.342	236.498	0.901489	0.963888	328.21	184.51	0.562171	0.0103739
ENSG00000263781.2	pseudogene	RP11-321A17.3	593.13	622.757	1.04995	1	765.099	458.483	0.599246	0.0103739
ENSG00000150275.13	protein_coding	PCDH15	2.38179	3.6123	1.51663	1	0.432245	7.01208	16.2225	0.0103773
ENSG00000168421.7	protein_coding	RHOH	82.3006	83.0286	1.00885	1	37.9154	83.4589	2.20119	0.0103793
ENSG00000235863.1	protein_coding	B3GALT4	218.701	199.323	0.911396	1	352.985	199.684	0.565702	0.0103823
ENSG00000170775.2	protein_coding	GPR37	3.34972	5.67443	1.694	1	1.60443	10.4014	6.48293	0.0103834
ENSG00000132692.13	protein_coding	BCAN	16.8151	17.0805	1.01578	1	17.7733	4.26546	0.239993	0.0103864
ENSG00000183878.11	protein_coding	UTY	7701.45	8394.28	1.08996	0.764412	5965.57	8869.16	1.48673	0.0103864
ENSG00000002726.15	protein_coding	ABP1	652.029	723.438	1.10952	0.821733	739.011	449.692	0.608506	0.0103872
ENSG00000124529.3	protein_coding	HIST1H4B	689.504	498.909	0.723577	0.0117066	734.669	447.937	0.609713	0.0104003
ENSG00000135999.7	protein_coding	EPC2	17304.3	18265.1	1.05552	1	10580.5	15613.8	1.47572	0.0104174
ENSG00000123815.7	protein_coding	ADCK4	1009.5	870.253	0.862062	0.463518	1506.86	956.271	0.634613	0.0104495
ENSG00000171302.11	protein_coding	CANT1	4670.88	5395.27	1.15509	0.306569	4722.45	7055.51	1.49404	0.0104656
ENSG00000197217.8	protein_coding	ENTPD4	5302.45	5722.54	1.07923	0.852706	5896.91	8748.93	1.48365	0.0104734
ENSG00000257225.1	antisense	RP11-328C8.4	88.44	93.425	1.05637	1	79.7039	152.683	1.91563	0.0104734
ENSG00000242818.2	misc_RNA	Metazoa_SRP	0.958421	66.3742	69.2537	2.49675e-24	4.85481	18.9899	3.91157	0.010483
ENSG00000213300.4	pseudogene	RP11-642N14.1	1531.39	1597.2	1.04298	1	1163.16	1819.07	1.5639	0.0104914
ENSG00000225402.1	pseudogene	AC010878.3	247.558	247.538	0.999922	1	272.38	149.568	0.549115	0.0104987
ENSG00000267578.1	lincRNA	AC015849.12	3.36873	3.11464	0.924574	1	5.80233	20.4512	3.52465	0.0104987
ENSG00000167842.11	protein_coding	MIS12	1661.52	1409.92	0.848569	0.296685	1947.43	1249.46	0.641594	0.0104987
ENSG00000180817.6	protein_coding	PPA1	3417.15	3152.41	0.922527	0.850284	3235.11	2114.75	0.653687	0.0105093
ENSG00000231074.2	lincRNA	HCG18	3650.11	3614.91	0.990359	1	3841.66	5772.2	1.50253	0.0105117
ENSG00000122778.5	protein_coding	KIAA1549	450.257	588.768	1.30763	0.0742943	277.708	473.881	1.7064	0.0105152
ENSG00000223466.1	lincRNA	AC064834.2	17.7736	11.4204	0.642547	0.752542	25.8199	8.04385	0.311537	0.0105227
ENSG00000202538.1	snRNA	RNU4-2	3957.44	5246.13	1.32564	0.00167276	6302.15	4239.95	0.672779	0.0105259
ENSG00000131044.12	protein_coding	TTLL9	22.9831	20.7071	0.900971	1	27.8981	64.1577	2.29972	0.0105392
ENSG00000237788.1	pseudogene	RP5-1041C10.3	148.859	292.734	1.96652	1.11066e-06	91.0839	172.374	1.89247	0.0105589
ENSG00000101966.8	protein_coding	XIAP	16201.1	16486	1.01758	1	12584.7	18624	1.4799	0.0105857
ENSG00000260766.1	sense_overlapping	RP11-226L15.5	191.911	179.128	0.933388	1	341.9	193.352	0.565522	0.0105925
ENSG00000234906.3	protein_coding	APOC2	7283.67	5545.39	0.761346	0.00235481	8303.58	5580.65	0.672078	0.0105943
ENSG00000198692.5	protein_coding	EIF1AY	1377.32	1175.8	0.853684	0.36294	1393.55	880.438	0.631795	0.0106066
ENSG00000237415.2	pseudogene	RP11-498A13.1	21.9961	16.5828	0.753897	0.944547	19.3606	4.98597	0.257531	0.0106399
ENSG00000204304.5	protein_coding	PBX2	3930.22	4508.01	1.14701	0.360731	4456.62	6627.41	1.48709	0.0106462
ENSG00000188985.5	pseudogene	DHFRP1	479.249	391.862	0.817657	0.32679	405.369	235.324	0.580517	0.0106469
ENSG00000178947.7	lincRNA	LINC00086	11.5296	5.19107	0.45024	0.460841	15.0797	2.98006	0.197621	0.0106514
ENSG00000097033.9	protein_coding	SH3GLB1	57650.2	54940.8	0.953002	1	54598.7	36581.7	0.67001	0.0106514
ENSG00000040199.14	protein_coding	PHLPP2	929.429	1038.82	1.11769	0.730455	939.238	1467.48	1.56241	0.0106603
ENSG00000243799.1	antisense	PEX5L-AS1	26.3898	18.7022	0.708688	0.786738	32.179	10.9461	0.340163	0.0106622
ENSG00000242282.2	processed_transcript	AC108488.4	125.534	101.247	0.806533	0.634878	245.927	134.549	0.54711	0.0106757
ENSG00000184990.8	protein_coding	SIVA1	910.672	579.023	0.63582	1.95277e-05	818.951	504.466	0.615991	0.010677
ENSG00000254759.1	pseudogene	NAP1L1P1	2279.22	2262.28	0.992569	1	1862.18	2833.45	1.52158	0.0106832
ENSG00000172172.3	protein_coding	MRPL13	3189.62	2844.91	0.891927	0.584498	3416.65	2250.9	0.658803	0.0106971
ENSG00000229758.2	pseudogene	DYNLT3P2	23.4956	25.8696	1.10104	1	32.2205	10.7905	0.334894	0.0107319
ENSG00000126461.10	protein_coding	SCAF1	651.612	700.292	1.07471	1	654.305	1060.38	1.62062	0.0107377
ENSG00000151532.9	protein_coding	VTI1A	7153.26	7936.48	1.10949	0.606287	7503.02	11077.4	1.47639	0.0107409
ENSG00000171204.8	protein_coding	TMEM126B	4215.87	3591.16	0.851819	0.225179	3591.36	2357.75	0.656505	0.0107737
ENSG00000154027.14	protein_coding	AK5	63.6827	54.5849	0.857139	0.997131	61.9477	26.4113	0.426348	0.010804
ENSG00000261114.1	sense_intronic	RP11-325K4.2	178.996	109.825	0.613559	0.00717616	185.552	330.409	1.78068	0.0108262
ENSG00000069966.14	protein_coding	GNB5	225.703	197.518	0.875123	0.845226	217.973	117.975	0.541235	0.0108332
ENSG00000234350.1	lincRNA	AC007405.4	36.4295	35.8256	0.983422	1	64.275	28.0079	0.435752	0.0108372
ENSG00000131174.4	protein_coding	COX7B	5549.52	5008.48	0.902507	0.640744	6838.15	4585.4	0.670562	0.0108393
ENSG00000117640.13	protein_coding	FAM54B	4730.64	4124.52	0.871874	0.359692	6020.5	4013.99	0.666721	0.0108583
ENSG00000255144.1	pseudogene	RP11-589N15.1	8.63529	17.7069	2.05052	0.32679	2.90117	13.9262	4.80019	0.01086
ENSG00000204237.4	protein_coding	OXLD1	993.314	876.633	0.882534	0.639069	1355.63	864.621	0.637801	0.0108626
ENSG00000165724.5	protein_coding	ZMYND19	805.529	722.114	0.896447	0.776795	1438.01	905.011	0.629349	0.0108827
ENSG00000177732.6	protein_coding	SOX12	445.01	360.632	0.810391	0.289962	514.163	307.35	0.597767	0.0108926
ENSG00000230183.3	pseudogene	CNOT6LP1	720.504	832.405	1.15531	0.532719	581.002	940.923	1.61948	0.0108947
ENSG00000133065.6	protein_coding	SLC41A1	1558.13	2014.47	1.29287	0.0188098	1556.01	2391.12	1.5367	0.0109173
ENSG00000259921.1	sense_intronic	AC022819.3	8.1133	10.9513	1.3498	1	28.1642	65.1895	2.31462	0.0109177
ENSG00000153930.6	protein_coding	ANKFN1	2.3913	2.58839	1.08242	1	2.85965	14.4708	5.06036	0.0109184
ENSG00000164941.9	protein_coding	INTS8	5587.57	5175.13	0.926186	0.853262	5819.57	3873.66	0.665627	0.0109309
ENSG00000197905.4	protein_coding	TEAD4	381.393	395.631	1.03733	1	584.123	342.419	0.58621	0.0109309
ENSG00000015171.13	protein_coding	ZMYND11	1414.95	1463.58	1.03437	1	1649.28	1056.47	0.640565	0.010947
ENSG00000219928.2	pseudogene	RP11-40C6.2	5219.91	5215.73	0.999198	1	6811.5	4564.68	0.670142	0.0109563
ENSG00000137824.11	protein_coding	FAM82A2	3943.13	3884.54	0.985142	1	5028.25	3375.55	0.671319	0.0109861
ENSG00000201221.1	snRNA	U4	34.4651	136.02	3.94661	1.28742e-13	19.4852	47.6608	2.446	0.0109864
ENSG00000196632.6	protein_coding	WNK3	2.41982	1.57877	0.652434	1	1.2137	10.0498	8.28025	0.0110131
ENSG00000229314.4	protein_coding	ORM1	169.536	226.557	1.33633	0.180519	160.871	286.53	1.78112	0.0110272
ENSG00000244267.1	pseudogene	RP11-244C20.1	12.4309	10.9227	0.878671	1	1.2137	9.89413	8.15203	0.011034
ENSG00000100596.2	protein_coding	SPTLC2	7251.73	7316.64	1.00895	1	7569.6	5090.56	0.6725	0.0110411
ENSG00000207983.1	miRNA	MIR613	1.91684	2.60269	1.3578	1	1.25522	9.73851	7.75841	0.0110495
ENSG00000126790.7	protein_coding	L3HYPDH	709.325	563.922	0.795012	0.135055	1034.09	635.358	0.614415	0.011085
ENSG00000076984.13	protein_coding	MAP2K7	1747.18	1794.55	1.02711	1	1454.38	2236.62	1.53786	0.011085
ENSG00000228246.1	lincRNA	AC006028.9	171.937	220.656	1.28336	0.323324	184.737	327.195	1.77114	0.0110945
ENSG00000233623.2	pseudogene	PGAM1P11	51.1281	44.1742	0.86399	1	25.1385	59.3274	2.36002	0.0110945
ENSG00000165389.6	protein_coding	SPTSSA	3214.08	3069.02	0.954866	1	3564.98	2356.77	0.661088	0.0110954
ENSG00000073614.7	protein_coding	KDM5A	24259.9	25014.1	1.03109	1	22691.5	33524.7	1.47741	0.0111171
ENSG00000227382.1	pseudogene	RP11-152N13.8	61.3484	62.9335	1.02584	1	56.8438	116.686	2.05275	0.0111171
ENSG00000230360.1	pseudogene	RP11-388B24.3	15.2872	21.8311	1.42807	0.822563	28.1642	8.70674	0.309142	0.0111468
ENSG00000151923.12	protein_coding	TIAL1	10308.3	11435.2	1.10931	0.609913	7373.24	10884.1	1.47616	0.0111491
ENSG00000236320.3	protein_coding	SLFN14	#N/A	#N/A	#N/A	#N/A	0.822974	8.84217	10.7442	0.0111593
ENSG00000004766.11	protein_coding	CCDC132	4969.29	4527.4	0.911075	0.723329	6092.14	4083.9	0.670355	0.0111694
ENSG00000176463.8	protein_coding	SLCO3A1	3743.39	4609.7	1.23142	0.0532462	2981.75	4459.56	1.49562	0.0111727
ENSG00000121316.5	protein_coding	PLBD1	452.043	488.496	1.08064	1	519.272	305.932	0.589155	0.0111974
ENSG00000196126.6	protein_coding	HLA-DRB1	2774.46	2566.13	0.924914	0.875646	2609.87	1709.02	0.654831	0.0112055
ENSG00000164099.3	protein_coding	PRSS12	1482.07	1587.45	1.07111	0.964157	1500.98	958.305	0.638453	0.01121
ENSG00000237632.3	pseudogene	S100A11P1	29.17	51.7105	1.77273	0.0940186	42.0132	88.9522	2.11724	0.01121
ENSG00000229852.2	processed_transcript	RP11-398K22.12	250.746	219.675	0.876088	0.834503	311.426	175.705	0.564196	0.0112106
ENSG00000141646.9	protein_coding	SMAD4	7696.13	7699.95	1.0005	1	6143.98	9093.04	1.47999	0.0112116
ENSG00000106560.6	protein_coding	GIMAP2	1019.26	959.161	0.941039	1	1847.43	1191.82	0.645121	0.0112387
ENSG00000198218.5	protein_coding	QRICH1	13008.8	14362.4	1.10405	0.638537	11101.8	16285.5	1.46692	0.0112646
ENSG00000139190.12	protein_coding	VAMP1	721.757	599.773	0.83099	0.315767	609.609	983.385	1.61314	0.0112646
ENSG00000226091.2	processed_transcript	RP11-90D4.2	0.948912	0.511956	0.539519	1	0.781457	8.45311	10.8171	0.0112662
ENSG00000169194.5	protein_coding	IL13	5.73151	8.29141	1.44664	1	0.822974	8.3753	10.1769	0.011276
ENSG00000268412.1	protein_coding	AC013449.1	396.663	402.427	1.01453	1	462.03	270.638	0.585758	0.0112818
ENSG00000188917.9	protein_coding	TRMT2B	1467.23	1402.23	0.955702	1	1921.4	1246.39	0.648688	0.0112818
ENSG00000221680.1	miRNA	MIR1278	37.9099	38.9402	1.02718	1	17.0578	42.8304	2.5109	0.0113052
ENSG00000223647.1	lincRNA	AL133249.1	60.6933	63.7286	1.05001	1	13.0015	35.6627	2.74297	0.0113155
ENSG00000218813.1	pseudogene	RP11-59D5__B.3	23.951	21.7739	0.909102	1	0.822974	8.21967	9.98777	0.0113155
ENSG00000157020.13	protein_coding	SEC13	11664.5	11704.1	1.0034	1	14831.9	10014.6	0.675203	0.0113155
ENSG00000241697.3	protein_coding	TMEFF1	0.967929	1.02391	1.05784	1	0.822974	8.21967	9.98777	0.0113155
ENSG00000040275.12	protein_coding	SPDL1	1435.17	1374.79	0.957934	1	1402.95	893.447	0.636835	0.0113188
ENSG00000229388.1	lincRNA	RP11-442N24__B.1	81.1244	47.8723	0.590109	0.0508039	88.9642	41.0782	0.461738	0.0113209
ENSG00000168291.8	protein_coding	PDHB	9432.13	8161.66	0.865304	0.282785	10008.9	6772.94	0.676693	0.0113294
ENSG00000260367.1	antisense	RP11-264B17.4	153.167	165.828	1.08267	1	101.035	189.825	1.8788	0.0113333
ENSG00000255423.1	protein_coding	EBLN2	1273.8	1254.08	0.984518	1	868.213	1360.95	1.56753	0.0113474
ENSG00000196456.4	protein_coding	ZNF775	502.269	655.454	1.30499	0.0648584	500.197	817.286	1.63393	0.0113474
ENSG00000083844.6	protein_coding	ZNF264	5039.1	4793.49	0.951258	1	3746.26	5569.43	1.48666	0.0113646
ENSG00000186132.10	protein_coding	C2orf76	1433.35	1367.81	0.954272	1	1534.65	978.039	0.637303	0.011373
ENSG00000203721.1	protein_coding	C1orf98	51.2422	59.0352	1.15208	1	32.6528	72.2016	2.21119	0.0113883
ENSG00000147400.8	protein_coding	CETN2	1112.79	1074.68	0.965755	1	1421.88	899.586	0.632674	0.0113962
ENSG00000109452.8	protein_coding	INPP4B	2962.67	3207.08	1.0825	0.855283	2162.38	1401.48	0.648117	0.0113984
ENSG00000135837.11	protein_coding	CEP350	27776.2	29373.9	1.05752	1	28714.3	42537.2	1.48139	0.0114328
ENSG00000100207.14	protein_coding	TCF20	9284.99	10853.5	1.16893	0.210529	8107.79	11911	1.46908	0.0114445
ENSG00000233030.2	antisense	RP11-196G18.3	10.5331	33.7205	3.20138	0.00161992	13.3336	35.8183	2.68631	0.0114552
ENSG00000258040.1	pseudogene	AC005086.3	42.6069	50.4321	1.18366	1	34.2572	76.1154	2.22188	0.0114559
ENSG00000264814.1	miRNA	MIR1273C	26.3328	33.323	1.26546	0.941056	13.043	36.2074	2.776	0.0114852
ENSG00000081052.10	protein_coding	COL4A4	613.151	718.416	1.17168	0.472442	536.132	318.552	0.594168	0.0114911
ENSG00000110079.12	protein_coding	MS4A4A	22.9641	12.9419	0.563573	0.408689	13.5998	2.49299	0.18331	0.0114962
ENSG00000170185.5	protein_coding	USP38	13699.5	14490.2	1.05771	0.992742	12527.3	8474.3	0.676464	0.0114988
ENSG00000197070.9	protein_coding	ARRDC1	442.819	387.809	0.875773	0.721953	487.952	288.363	0.590965	0.011502
ENSG00000101452.9	protein_coding	DHX35	4440.58	4137.42	0.931729	0.889765	5367.76	3579.84	0.666915	0.0115427
ENSG00000236735.2	pseudogene	RPL31P63	999.349	951.096	0.951715	1	1001.31	621.988	0.621171	0.0115427
ENSG00000105737.5	protein_coding	GRIK5	12.9624	18.7308	1.445	0.848876	6.933	22.6329	3.26452	0.0115829
ENSG00000099957.12	protein_coding	P2RX6	16.7296	16.1281	0.964046	1	37.7738	13.8483	0.366613	0.0115975
ENSG00000120805.9	protein_coding	ARL1	5890.34	5304.82	0.900595	0.609626	7010.62	4703.45	0.670905	0.0116341
ENSG00000260916.1	protein_coding	CCPG1	2812.07	2532.13	0.900452	0.661286	3000.43	2014.8	0.671504	0.0116541
ENSG00000185480.7	protein_coding	PARPBP	596.1	563.822	0.945852	1	385.677	220.623	0.57204	0.0116541
ENSG00000221083.1	snoRNA	SNORA77	4.31765	5.76024	1.33411	1	3.72414	15.8543	4.25716	0.0116541
ENSG00000228060.1	antisense	RP11-15J6.1	25.8774	26.453	1.02225	1	21.788	6.03793	0.277121	0.0116548
ENSG00000104886.4	protein_coding	PLEKHJ1	1556.11	1247.09	0.801418	0.0783579	1903.05	1241.62	0.652438	0.0117283
ENSG00000202408.1	snRNA	U1	475.206	1008.61	2.12247	5.31233e-15	160.214	84.044	0.524574	0.0117321
ENSG00000061794.8	protein_coding	MRPS35	8884.43	8159.36	0.918389	0.782026	10625.7	7197.94	0.677407	0.011734
ENSG00000116786.7	protein_coding	PLEKHM2	11479.1	13011.6	1.1335	0.419103	9575.04	14154.4	1.47826	0.011734
ENSG00000167840.9	protein_coding	ZNF232	255.927	197.175	0.770435	0.242134	344.709	194.989	0.565664	0.0117359
ENSG00000163884.3	protein_coding	KLF15	45.5202	44.6718	0.981362	1	43.41	17.1397	0.394832	0.0117383
ENSG00000236200.1	antisense	KDM4A-AS1	104.022	123.519	1.18743	0.819423	179.692	95.8864	0.533617	0.0117402
ENSG00000259539.1	lincRNA	CTD-2651B20.1	6.22498	4.69342	0.753965	1	6.89148	23.2554	3.37451	0.0117625
ENSG00000238696.1	snoRNA	snoU13	21.0757	97.0659	4.60557	1.83972e-12	6.97452	23.1776	3.32318	0.0117627
ENSG00000200959.1	snoRNA	SNORA74A	2605.36	3499.82	1.34331	0.00136614	4860.05	3217.51	0.662032	0.0117681
ENSG00000145088.4	protein_coding	EAF2	731.266	724.116	0.990222	1	950.762	589.055	0.619561	0.0117924
ENSG00000149313.6	protein_coding	AASDHPPT	6690.68	5812.93	0.86881	0.315525	8290.77	5574.37	0.672358	0.0117964
ENSG00000178741.7	protein_coding	COX5A	3489.18	3539.11	1.01431	1	4229.96	2808.86	0.66404	0.0118714
ENSG00000100138.9	protein_coding	NHP2L1	6796.67	6803.35	1.00098	1	9411.4	6346.87	0.674381	0.0118972
ENSG00000072274.8	protein_coding	TFRC	79939.5	80095.8	1.00196	1	91987.1	140560	1.52804	0.0119106
ENSG00000134253.5	protein_coding	TRIM45	21.5787	25.8982	1.20017	1	42.4869	16.3413	0.38462	0.0119106
ENSG00000108639.3	protein_coding	SYNGR2	4528.65	5055.54	1.11635	0.577409	4704.73	6977.84	1.48316	0.0119664
ENSG00000167987.6	protein_coding	VPS37C	3024.42	3347.57	1.10685	0.6888	2622.65	3965.72	1.51211	0.01197
ENSG00000244625.1	lincRNA	CTA-211A9.5	455.961	529.804	1.16195	0.590591	433.79	711.6	1.64042	0.0119891
ENSG00000141741.7	protein_coding	MIEN1	1732.4	1707.77	0.985785	1	2079.84	1356.73	0.652325	0.0120213
ENSG00000198440.5	protein_coding	ZNF583	843.383	642.881	0.762265	0.0391286	839.834	514.536	0.612664	0.0120358
ENSG00000182253.10	protein_coding	SYNM	2432.01	2679.2	1.10164	0.729318	2781.13	1831.54	0.658558	0.0120569
ENSG00000265666.1	antisense	CTD-2267D19.2	8.16084	14.0087	1.71658	0.683563	5.98548	21.6386	3.61518	0.0120613
ENSG00000250158.1	lincRNA	RP11-254I22.2	13.8543	19.6689	1.41969	0.864728	12.3446	33.9681	2.75165	0.0120673
ENSG00000101082.9	protein_coding	SLA2	109.279	122.835	1.12405	1	130.604	65.5613	0.501987	0.012076
ENSG00000070087.9	protein_coding	PFN2	39.2952	44.1456	1.12343	1	41.5639	15.543	0.373955	0.0120779
ENSG00000109184.10	protein_coding	DCUN1D4	3276.47	3060.35	0.934039	0.932194	4298.83	6414.33	1.49211	0.0120842
ENSG00000172167.3	protein_coding	MTBP	868.254	804.642	0.926736	0.974948	770.294	467.284	0.606632	0.0121027
ENSG00000222958.1	miRNA	MIR1913	3.35923	4.65051	1.3844	1	4.46408	18.0158	4.03572	0.0121099
ENSG00000196927.4	pseudogene	AC009093.1	41.5344	45.7959	1.1026	1	17.324	44.4069	2.56332	0.0121147
ENSG00000128335.9	protein_coding	APOL2	2177.64	2154.07	0.989173	1	3308.65	4906.28	1.48286	0.012122
ENSG00000111328.2	protein_coding	CDK2AP1	1118.02	1104.35	0.98777	1	1386.98	881.473	0.635534	0.012122
ENSG00000213569.3	pseudogene	RP13-383K5.4	2806.7	2779.72	0.990389	1	3584.98	2371.3	0.661454	0.0121291
ENSG00000134901.7	protein_coding	KDELC1	30.2521	36.4233	1.20399	1	55.3297	22.7885	0.411868	0.0121298
ENSG00000112186.7	protein_coding	CAP2	1345.45	1457.02	1.08293	0.888236	825.679	516.415	0.625442	0.0121345
ENSG00000134371.9	protein_coding	CDC73	13852.4	14745	1.06443	0.948922	10700.9	15709.1	1.46801	0.0121809
ENSG00000224798.1	sense_intronic	RP11-195L15.2	418.213	422.41	1.01004	1	278.639	468.002	1.6796	0.0122075
ENSG00000135047.10	protein_coding	CTSL1	97684.6	91999.4	0.941801	1	95827.5	63523.7	0.662896	0.0122466
ENSG00000197756.5	protein_coding	RPL37A	67915.2	57645.9	0.848792	0.244881	70671.6	47255.7	0.668666	0.0122585
ENSG00000267798.1	sense_intronic	RP11-333J10.3	134.824	166.2	1.23272	0.590215	67.5009	130.636	1.93532	0.0122955
ENSG00000007255.6	protein_coding	TRAPPC6A	497.487	418.043	0.840309	0.459922	490.292	293.095	0.597797	0.0123003
ENSG00000114993.11	protein_coding	RTKN	351.484	287.5	0.81796	0.397792	469.522	273.35	0.582188	0.0123175
ENSG00000213901.6	protein_coding	SLC23A3	160.664	174.818	1.0881	1	195.519	338.418	1.73088	0.0123326
ENSG00000170364.8	protein_coding	SETMAR	2003.15	1942.15	0.969551	1	2186.37	1418.26	0.64868	0.0123423
ENSG00000164347.12	protein_coding	GFM2	6889.93	6327.76	0.918408	0.786738	7683.88	5188.98	0.675307	0.0123625
ENSG00000068354.10	protein_coding	TBC1D25	408.456	537.217	1.31524	0.0778461	456.694	748.061	1.63799	0.0123748
ENSG00000252481.1	snoRNA	SCARNA13	15850.4	13188.4	0.832055	0.0973618	15148.1	10360.7	0.683958	0.0123802
ENSG00000236792.1	pseudogene	RP11-142L4.2	2282.15	2026.38	0.887928	0.575794	2241.33	1464.29	0.653312	0.0123975
ENSG00000250899.2	lincRNA	RP11-253E3.3	135.09	155.22	1.14902	0.88237	174.737	91.3501	0.522788	0.0124054
ENSG00000114423.14	protein_coding	CBLB	5682.41	6171.84	1.08613	0.812422	4541.4	6754.84	1.48739	0.0124157
ENSG00000142279.7	protein_coding	WTIP	328.084	230.398	0.702252	0.0290739	292.075	165.947	0.568165	0.0124364
ENSG00000034533.7	protein_coding	ASTE1	1364.74	1013.15	0.742381	0.00696572	1565.79	1008.91	0.644344	0.0124526
ENSG00000260865.1	pseudogene	CTA-331F8.1	27.2342	38.514	1.41418	0.640744	18.8869	47.5426	2.51723	0.012472
ENSG00000242028.1	protein_coding	HYPK	1182.89	1449.53	1.22541	0.131132	1058.94	1637.22	1.54609	0.0124742
ENSG00000234689.1	lincRNA	LINC00444	131.474	151.11	1.14936	0.895916	53.7179	109.228	2.03335	0.0124897
ENSG00000250428.1	pseudogene	RP11-1082L8.1	40.1491	60.2736	1.50125	0.306552	8.18822	25.2815	3.08755	0.0125195
ENSG00000102098.13	protein_coding	SCML2	137.462	114.913	0.835961	0.77547	104.908	50.5054	0.481424	0.0125311
ENSG00000158545.11	protein_coding	ZC3H18	1917.82	2101.86	1.09597	0.80702	2388.97	3579.21	1.49822	0.0125419
ENSG00000249142.1	pseudogene	CTD-2290P7.1	64.1381	47.8151	0.745502	0.579377	67.8746	29.8784	0.440201	0.0125493
ENSG00000221823.5	protein_coding	PPP3R1	7423.03	8878.7	1.1961	0.112979	6117.32	9020.12	1.47452	0.0125618
ENSG00000171497.4	protein_coding	PPID	4419.06	4836.42	1.09445	0.72954	4763.08	7006.52	1.47101	0.0125619
ENSG00000113327.10	protein_coding	GABRG2	3633.64	3349.21	0.921724	0.820258	3320.71	2221.75	0.669059	0.0125652
ENSG00000171224.7	protein_coding	C10orf35	62.2973	54.4848	0.874593	1	76.3705	34.631	0.45346	0.012567
ENSG00000166925.4	protein_coding	TSC22D4	1443.55	1428.04	0.989252	1	1395.23	2145.38	1.53765	0.0125793
ENSG00000252865.1	snRNA	U6	53.662	205.667	3.83263	1.9193e-17	8.02215	25.6706	3.19996	0.0125888
ENSG00000258879.1	lincRNA	RP11-713N11.5	16.7961	18.6307	1.10922	1	8.22974	25.515	3.10034	0.0126068
ENSG00000109929.5	protein_coding	SC5DL	3842.44	3261.82	0.848894	0.212186	4038.03	2695.69	0.667574	0.0126085
ENSG00000106009.11	protein_coding	BRAT1	1737.63	1436.41	0.826649	0.160766	1964.93	1284.87	0.6539	0.0126216
ENSG00000214776.5	pseudogene	RP11-726G1.1	0.948912	2.06213	2.17315	1	0	5.70649	Inf	0.0126227
ENSG00000258544.1	pseudogene	RP11-750I4.2	11.985	9.32963	0.778441	1	8.02215	25.8262	3.21936	0.0126393
ENSG00000241238.1	processed_transcript	AP001052.9	319.667	411.756	1.28808	0.154654	188.478	333.095	1.76729	0.0126535
ENSG00000141551.10	protein_coding	CSNK1D	8892.4	10086.4	1.13428	0.418121	8207.78	12096.3	1.47376	0.0126535
ENSG00000214428.3	pseudogene	NPM1P10	25.8583	38.883	1.50369	0.473406	15.0382	39.2077	2.60721	0.0126535
ENSG00000231333.2	pseudogene	RPL34P1	15.7712	20.238	1.28323	1	15.0382	39.2077	2.60721	0.0126535
ENSG00000214941.3	protein_coding	ZSWIM7	753.148	649.568	0.86247	0.52906	986.321	615.639	0.624177	0.0126535
ENSG00000267088.1	pseudogene	RP11-115N12.1	37.8338	45.6671	1.20704	0.974948	49.354	101.593	2.05845	0.0126546
ENSG00000224563.1	antisense	LPP-AS1	12.9624	30.1082	2.32273	0.0480825	12.8184	33.9104	2.64546	0.012659
ENSG00000142319.14	protein_coding	SLC6A3	2.37228	1.57877	0.665509	1	0	5.62867	Inf	0.0126608
ENSG00000130175.5	protein_coding	PRKCSH	4613.8	4980.62	1.07951	0.879804	4736.79	7032.47	1.48465	0.0126676
ENSG00000072657.4	protein_coding	TRHDE	1367.72	1413.49	1.03346	1	1391.59	892.217	0.641149	0.0126702
ENSG00000242609.1	pseudogene	RP11-398A8.1	10.5807	8.30572	0.78499	1	8.62046	0.6427	0.0745551	0.0126795
ENSG00000266965.1	sense_intronic	RP11-712P20.2	313.365	358.839	1.14512	0.76607	200.539	345.586	1.72328	0.0126829
ENSG00000259939.1	antisense	RP11-77H9.5	49.7713	81.7787	1.64309	0.0768229	49.7521	101.184	2.03376	0.0126836
ENSG00000041880.10	protein_coding	PARP3	840.724	826.602	0.983202	1	1113.13	703.113	0.631651	0.0126966
ENSG00000136104.11	protein_coding	RNASEH2B	3733.82	3325.43	0.890624	0.558185	3494.67	2326.98	0.665864	0.0126966
ENSG00000262322.1	pseudogene	RP11-109M19.2	1.90733	3.14325	1.64798	1	0	5.55086	Inf	0.0126966
ENSG00000257777.1	pseudogene	RP11-25J3.2	0.967929	1.56447	1.61631	1	0	5.55086	Inf	0.0126966
ENSG00000158352.10	protein_coding	SHROOM4	297.319	353.662	1.18951	0.551961	261.498	145.204	0.555279	0.0126966
ENSG00000201614.1	snRNA	U4	34.4651	136.02	3.94661	1.28742e-13	0	5.55086	Inf	0.0126966
ENSG00000124486.6	protein_coding	USP9X	23802	26596.6	1.11741	0.557814	19285.6	28245.7	1.46461	0.0127044
ENSG00000163083.5	protein_coding	INHBB	228.901	178.004	0.777645	0.300339	81.8822	157.666	1.92553	0.0127133
ENSG00000122557.4	protein_coding	HERPUD2	2633.04	2818.82	1.07056	0.932159	2578.42	3844.46	1.49102	0.0127137
ENSG00000227198.1	antisense	C6orf47-AS1	7.65786	6.69834	0.874701	1	14.8966	3.13569	0.210497	0.012715
ENSG00000156345.11	protein_coding	CDK20	1941.77	2101.63	1.08233	0.88237	2062.92	1342.66	0.650856	0.0127308
ENSG00000159166.9	protein_coding	LAD1	0.958421	0.526258	0.549089	1	0	5.47305	Inf	0.0127403
ENSG00000221564.1	snRNA	U6atac	17.745	27.6056	1.55568	0.567778	0	5.47305	Inf	0.0127403
ENSG00000166821.4	protein_coding	PEX11A	97.7779	85.574	0.875188	0.999195	167.423	88.2721	0.527241	0.0127491
ENSG00000145494.7	protein_coding	NDUFS6	3540.61	3311.83	0.935385	0.944118	4591.61	3069.49	0.6685	0.0127666
ENSG00000240770.1	processed_transcript	C21orf91-OT1	80.0044	118.242	1.47795	0.124582	43.0193	89.8485	2.08856	0.0127698
ENSG00000225224.1	pseudogene	RP4-814D15.2	299.852	284.016	0.947189	1	180.807	319.446	1.76677	0.0127698
ENSG00000207109.1	snoRNA	SNORD38	30.6695	51.3559	1.6745	0.161752	38.8873	82.1937	2.11364	0.0127699
ENSG00000108666.5	protein_coding	C17orf75	827.934	724.574	0.875159	0.608926	894.006	556.562	0.622549	0.0127773
ENSG00000178035.7	protein_coding	IMPDH2	12673	12323.7	0.972439	1	15484.6	10535.3	0.680375	0.0127773
ENSG00000235999.1	processed_transcript	RP11-403I13.8	120.153	133.93	1.11466	1	110.071	202.154	1.83658	0.0127773
ENSG00000264878.1	miRNA	Z85986.1	15.7807	14.0087	0.887716	1	15.0382	39.6745	2.63825	0.0127773
ENSG00000248428.1	processed_transcript	CTC-551A13.1	0.967929	2.06213	2.13045	1	0	5.39523	Inf	0.012778
ENSG00000199224.1	misc_RNA	Y_RNA	170.314	284.159	1.66845	0.000587839	0	5.39523	Inf	0.012778
ENSG00000185668.5	protein_coding	POU3F1	33.5542	30.1082	0.8973	1	8.53743	0.6427	0.0752802	0.0128013
ENSG00000203965.7	protein_coding	EFCAB7	325.93	293.643	0.90094	0.92153	425.328	247.734	0.582454	0.01281
ENSG00000164305.13	protein_coding	CASP3	5625.37	5361.43	0.953081	1	6027.28	4076.63	0.676363	0.0128267
ENSG00000263488.1	misc_RNA	Metazoa_SRP	0.958421	66.3742	69.2537	2.49675e-24	0	5.31742	Inf	0.012829
ENSG00000127364.2	protein_coding	TAS2R4	131.626	143.388	1.08936	1	167.579	294.34	1.75643	0.0128502
ENSG00000116809.7	protein_coding	ZBTB17	4484.29	4386.64	0.978225	1	4011.84	5939.78	1.48056	0.0128686
ENSG00000144712.7	protein_coding	CAND2	97.7399	113.72	1.1635	0.893208	65.0491	28.1261	0.432384	0.0128738
ENSG00000160404.13	protein_coding	TOR2A	806.543	585.685	0.726166	0.0083531	1025.27	640.284	0.624505	0.0128776
ENSG00000142039.3	protein_coding	CCDC97	2019.11	2329.19	1.15357	0.403494	2035.43	3090.98	1.51859	0.0128863
ENSG00000153107.7	protein_coding	ANAPC1	4192.41	4187.98	0.998944	1	5436.74	3643.15	0.670098	0.0128986
ENSG00000213188.3	pseudogene	YBX1P4	7.17389	9.84159	1.37186	1	9.3604	27.4632	2.93398	0.0129207
ENSG00000123607.10	protein_coding	TTC21B	1998.92	2033.92	1.01751	1	2183.24	1427.52	0.653852	0.0129339
ENSG00000231906.1	pseudogene	RP11-541M12.3	49.8854	60.3738	1.21025	0.906523	48.4138	97.8347	2.0208	0.0129346
ENSG00000211876.1	TR_J_gene	TRAJ13	253.108	135.877	0.536836	2.89199e-05	106.938	52.8226	0.493957	0.0129373
ENSG00000251703.1	snRNA	U6	53.662	205.667	3.83263	1.9193e-17	52.9365	106.599	2.01372	0.0129383
ENSG00000203327.2	antisense	AC012358.7	70.8566	87.8221	1.23943	0.752226	110.313	204.295	1.85197	0.0129585
ENSG00000108590.6	protein_coding	MED31	1072.98	731.927	0.682146	0.000316262	1629.71	1044.29	0.64078	0.012969
ENSG00000132563.11	protein_coding	REEP2	46.9246	56.6184	1.20658	0.92998	55.3224	23.9759	0.433385	0.012969
ENSG00000166507.9	protein_coding	NDST2	2178.88	2315.94	1.06291	1	3150.53	4740.35	1.50462	0.0129694
ENSG00000163374.15	protein_coding	YY1AP1	6979.33	7804.76	1.11827	0.5433	6066.81	8965.04	1.47772	0.0129694
ENSG00000100403.10	protein_coding	ZC3H7B	6801.38	7696.65	1.13163	0.444652	8136.82	11915.6	1.4644	0.0129694
ENSG00000169679.10	protein_coding	BUB1	2875.37	2813.53	0.978495	1	1227.97	783.649	0.638168	0.0129869
ENSG00000179406.6	lincRNA	LINC00174	152.74	178.29	1.16728	0.819782	176.058	309.569	1.75834	0.0129953
ENSG00000228834.1	pseudogene	RP11-249L21.4	786.143	912.682	1.16096	0.465927	1107.07	696.665	0.62929	0.0130047
ENSG00000266098.1	miRNA	AL137127.1	41.1931	64.0576	1.55506	0.21362	45.6543	94.5808	2.07168	0.0130123
ENSG00000261039.1	lincRNA	RP11-417E7.2	5.75052	3.08604	0.536654	0.951371	6.58379	0	0	0.0130172
ENSG00000200252.1	misc_RNA	Y_RNA	170.314	284.159	1.66845	0.000587839	6.58379	0	0	0.0130172
ENSG00000183597.11	protein_coding	C22orf25	1258.1	1183.17	0.94044	1	1626.25	1046.64	0.643595	0.0130234
ENSG00000261534.1	sense_overlapping	RP11-244O19.1	14.8222	10.3964	0.701409	0.924378	9.31889	27.8523	2.9888	0.013027
ENSG00000165487.8	protein_coding	EFHA1	8358.03	7809.73	0.934398	0.908142	8834.61	6005.23	0.679739	0.0130448
ENSG00000107672.8	protein_coding	NSMCE4A	1715.65	1427.6	0.832103	0.192961	1674.87	1087.48	0.64929	0.0130629
ENSG00000148082.5	protein_coding	SHC3	301.836	372.35	1.23362	0.346529	360.721	600.577	1.66493	0.0130902
ENSG00000158711.9	protein_coding	ELK4	15183.5	17013.2	1.12051	0.526031	12008.1	17517.1	1.45877	0.0131015
ENSG00000185115.4	protein_coding	NDNL2	895.773	750.924	0.838296	0.328267	1648.66	1065.78	0.646452	0.0131155
ENSG00000168765.10	protein_coding	GSTM4	500.864	424.415	0.847366	0.500951	816.358	498.918	0.611151	0.0131345
ENSG00000156170.7	protein_coding	NDUFAF6	1126.38	1056.94	0.938352	1	1493.35	956.089	0.640233	0.0131707
ENSG00000199805.1	snRNA	U1	475.206	1008.61	2.12247	5.31233e-15	63.8427	125.569	1.96685	0.0131886
ENSG00000183840.5	protein_coding	GPR39	12.4405	15.0613	1.21067	1	15.595	39.4613	2.53038	0.01321
ENSG00000089060.7	protein_coding	SLC24A6	2060.9	2086.07	1.01222	1	1953.09	1275.44	0.653038	0.01321
ENSG00000143870.8	protein_coding	PDIA6	50127.3	47277.5	0.94315	1	46906.8	31755.2	0.676986	0.0132276
ENSG00000121864.5	protein_coding	ZNF639	2994.1	2702.03	0.902451	0.679623	3339.02	2205.88	0.660638	0.0132299
ENSG00000177239.9	protein_coding	MAN1B1	3108.11	2979.09	0.958489	1	4398.8	2962	0.673365	0.013234
ENSG00000214870.4	lincRNA	AC004540.5	16.7771	10.9084	0.650195	0.790718	14.6475	2.90225	0.19814	0.0132386
ENSG00000243147.3	protein_coding	MRPL33	4047.65	3698.48	0.913737	0.774112	4321.42	2899.49	0.670958	0.0132654
ENSG00000219102.3	pseudogene	RP1-167A19.5	114.574	115.997	1.01242	1	111.876	55.647	0.497401	0.013286
ENSG00000171223.4	protein_coding	JUNB	10916.9	15254.8	1.39736	3.9476e-05	7158.51	10604.7	1.48141	0.0133012
ENSG00000149639.9	protein_coding	SOGA1	2159.1	3492.39	1.61752	5.85614e-09	2382.34	3547.23	1.48897	0.013307
ENSG00000132716.12	protein_coding	DCAF8	12476.9	12977.3	1.0401	1	10987.6	16064.1	1.46203	0.0133077
ENSG00000228427.1	antisense	RP5-1091N2.9	122.782	103.836	0.845689	0.83312	184.488	98.5754	0.53432	0.0133127
ENSG00000254719.1	pseudogene	RP11-351I24.3	463.781	409.568	0.883107	0.776088	397.765	231.004	0.580755	0.0133233
ENSG00000136770.6	protein_coding	DNAJC1	5405.23	5108.15	0.945038	1	4396.37	2953.12	0.671717	0.0133248
ENSG00000183864.4	protein_coding	TOB2	1811.16	2106.27	1.16294	0.354725	2923.45	4356.8	1.4903	0.0133276
ENSG00000157593.12	protein_coding	SLC35B2	4534.61	4516.48	0.996002	1	4648.73	3126.8	0.672614	0.0133355
ENSG00000149357.5	protein_coding	LAMTOR1	4164.44	3714.53	0.891963	0.551093	4954.53	3345.24	0.675187	0.0133372
ENSG00000159761.9	protein_coding	C16orf86	16.7391	13.4682	0.804595	1	51.6568	21.5809	0.417775	0.0133714
ENSG00000175711.4	protein_coding	B3GNTL1	3620	3625.56	1.00154	1	2540.85	3831.44	1.50794	0.0133793
ENSG00000258424.1	processed_transcript	RP11-471B22.2	9.12877	6.72694	0.736895	1	10.2664	1.12977	0.110046	0.0133871
ENSG00000266643.1	miRNA	MIR3677	4.81112	1.55017	0.322206	0.686321	6.41772	0	0	0.0133878
ENSG00000249055.1	pseudogene	TBCAP3	177.962	246.314	1.38408	0.0956472	89.1058	167.445	1.87917	0.0133947
ENSG00000228446.2	pseudogene	AC073052.1	468.003	397.096	0.848489	0.526767	300.437	506.794	1.68686	0.0134049
ENSG00000142867.7	protein_coding	BCL10	6247.83	6402.13	1.0247	1	5443.12	8029.26	1.47512	0.0134419
ENSG00000240589.2	misc_RNA	Metazoa_SRP	0.958421	66.3742	69.2537	2.49675e-24	48.9217	100.308	2.05037	0.0134617
ENSG00000232487.1	sense_intronic	RASA3-IT1	206.383	169.229	0.819976	0.562972	99.3819	186.357	1.87516	0.013483
ENSG00000103343.8	protein_coding	ZNF174	480.51	367.528	0.76487	0.0949932	807.396	494.846	0.612891	0.0134855
ENSG00000178038.12	protein_coding	ALS2CL	111.101	121.371	1.09244	1	167.191	294.458	1.76121	0.0134946
ENSG00000232228.1	pseudogene	RP11-77O7.1	52.599	42.7098	0.811988	0.882178	35.0557	77.712	2.21681	0.0134946
ENSG00000100592.11	protein_coding	DAAM1	2651.36	2955.26	1.11462	0.629623	3286.32	2215.13	0.674046	0.0134981
ENSG00000242349.1	antisense	NPPA-AS1	133.865	163.186	1.21903	0.644095	113.546	208.794	1.83885	0.013504
ENSG00000005075.11	protein_coding	POLR2J	1562.69	1182.96	0.757	0.0112935	1351.13	874.619	0.647323	0.0135085
ENSG00000176083.13	protein_coding	ZNF683	9.53667	9.31533	0.976791	1	10.1003	1.20759	0.119559	0.0135282
ENSG00000220032.4	protein_coding	RP11-17M16.1	78.1921	62.8048	0.803212	0.769541	93.4453	45.479	0.486691	0.0135287
ENSG00000252274.1	snoRNA	SCARNA24	89.3604	119.907	1.34183	0.364606	44.5236	92.0879	2.06829	0.0135352
ENSG00000101138.7	protein_coding	CSTF1	4580.31	3471.13	0.757838	0.00272628	8193.96	5543.62	0.676549	0.0135446
ENSG00000053900.6	protein_coding	ANAPC4	6576.74	6006.83	0.913345	0.720355	7891.53	5355.9	0.67869	0.0135477
ENSG00000162777.12	protein_coding	DENND2D	2860.61	2755.48	0.963251	1	2903.55	1935.07	0.66645	0.0135477
ENSG00000049239.7	protein_coding	H6PD	6469.89	6953.68	1.07478	0.88237	7144.01	10522.3	1.47288	0.0135518
ENSG00000125450.6	protein_coding	NUP85	3231.11	3174.18	0.982381	1	5099.61	3428.03	0.672213	0.0135518
ENSG00000131171.8	protein_coding	SH3BGRL	18188.4	17455.4	0.959703	1	17727.7	12077.6	0.681281	0.0135539
ENSG00000114204.10	protein_coding	SERPINI2	80.9533	67.5555	0.834499	0.871573	37.7738	81.0437	2.1455	0.0135908
ENSG00000066336.7	protein_coding	SPI1	6021.29	6762.63	1.12312	0.521958	6009.88	8820.72	1.4677	0.0135908
ENSG00000254027.1	antisense	RP11-363E6.3	13.9304	4.16716	0.299142	0.0861406	19.976	5.31742	0.26619	0.0136011
ENSG00000184897.4	protein_coding	H1FX	879.785	792.527	0.900819	0.807074	376.497	636.312	1.69009	0.0136101
ENSG00000100902.6	protein_coding	PSMA6	2581.54	2945.82	1.14111	0.432398	2695.96	4003.65	1.48505	0.0136101
ENSG00000264281.2	pseudogene	CTD-2031P19.4	31.1439	20.8501	0.669476	0.587546	33.908	11.6868	0.344662	0.0136232
ENSG00000258302.1	3prime_overlapping_ncrna	RP11-981P6.1	17.7831	24.7741	1.39313	0.812422	17.2824	42.5192	2.46025	0.0136314
ENSG00000265185.1	lincRNA	SNORD3B-1	941.378	1951.7	2.07324	1.11043e-17	668.413	1066.08	1.59494	0.0136504
ENSG00000105374.5	protein_coding	NKG7	220.446	208.395	0.945333	1	132.592	68.599	0.517371	0.0136736
ENSG00000107611.10	protein_coding	CUBN	547.778	665.764	1.21539	0.285494	548.816	878.094	1.59998	0.013689
ENSG00000167112.7	protein_coding	TRUB2	4185.52	3878.92	0.926748	0.863062	5226.7	3506.96	0.670971	0.013697
ENSG00000145331.9	protein_coding	TRMT10A	3117.44	2854.66	0.915705	0.802604	3260.92	2165.31	0.664018	0.0137154
ENSG00000222898.1	misc_RNA	7SK	215.359	104.96	0.48737	3.25246e-06	231.773	128.143	0.552879	0.0137296
ENSG00000116898.7	protein_coding	MRPS15	4971.74	4791.66	0.96378	1	5910.84	3983.62	0.673952	0.0137335
ENSG00000238880.1	snRNA	RNU7-59P	7.14537	13.9944	1.95853	0.506003	3.99032	16.2635	4.07575	0.0137388
ENSG00000107882.7	protein_coding	SUFU	651.525	829.902	1.27378	0.0874352	1170.68	737.283	0.629789	0.0137473
ENSG00000105738.6	protein_coding	SIPA1L3	1312.09	1701.65	1.2969	0.0208453	1082.15	1663.77	1.53747	0.0137796
ENSG00000233203.2	antisense	RP11-67L3.4	22.9641	15.0041	0.653371	0.677413	33.6589	11.6868	0.347213	0.0138073
ENSG00000121766.10	protein_coding	ZCCHC17	1926.25	1875.28	0.973543	1	2975.7	1973.04	0.663052	0.0138223
ENSG00000127838.9	protein_coding	PNKD	2310.08	2586.82	1.1198	0.608926	2966.2	4382.33	1.47742	0.0138321
ENSG00000238186.1	antisense	RP11-656D10.6	15.3347	16.1138	1.0508	1	15.9857	3.77839	0.23636	0.0138321
ENSG00000013306.11	protein_coding	SLC25A39	3173.11	3080.61	0.970849	1	3710.29	2476.06	0.667349	0.0138517
ENSG00000231196.2	lincRNA	RP11-495P10.8	5.29508	6.75555	1.27581	1	4.07335	16.6526	4.08818	0.013869
ENSG00000249042.1	antisense	CTD-2015H6.3	50.2933	37.9592	0.754756	0.701684	48.7215	19.8863	0.408162	0.01388
ENSG00000235560.3	lincRNA	AC002310.12	52.2387	37.7447	0.722542	0.583448	97.9339	46.727	0.477128	0.013887
ENSG00000217239.2	pseudogene	RP1-182O16.1	384.783	332.54	0.864228	0.686983	337.07	196.329	0.582459	0.013887
ENSG00000162227.3	protein_coding	TAF6L	800.272	673.278	0.841312	0.355953	1065.57	673.177	0.631755	0.013887
ENSG00000214248.2	protein_coding	AC010336.1	77.6511	50.3892	0.648918	0.165324	146.997	76.0406	0.517292	0.0138953
ENSG00000205436.3	protein_coding	EXOC3L4	8.63529	11.449	1.32583	1	4.89632	18.2694	3.73125	0.0139048
ENSG00000187049.5	protein_coding	TMEM216	997.613	974	0.97633	1	1191.64	753.076	0.631964	0.0139048
ENSG00000133872.9	protein_coding	TMEM66	17510	16414.3	0.937425	0.929616	14501.1	9980.22	0.688238	0.0139048
ENSG00000171766.10	protein_coding	GATM	2453.68	2492.09	1.01565	1	2652.44	3959.71	1.49286	0.0139252
ENSG00000155719.12	protein_coding	OTOA	18.732	11.8322	0.631658	0.716542	26.4597	8.60873	0.325353	0.0139252
ENSG00000236567.2	pseudogene	RP11-39K24.7	31.0869	39.026	1.25539	0.916543	34.4403	74.3055	2.15751	0.0139252
ENSG00000167216.12	protein_coding	KATNAL2	185.497	188.812	1.01787	1	188.236	100.757	0.53527	0.0139279
ENSG00000248546.3	pseudogene	ANP32C	595.692	628.243	1.05464	1	727.934	445.196	0.611589	0.0139346
ENSG00000200522.1	snRNA	U6	53.662	205.667	3.83263	1.9193e-17	19.9345	49.3929	2.47776	0.0139346
ENSG00000130700.6	protein_coding	GATA5	3.34021	1.57877	0.472657	1	1.95364	11.9779	6.13104	0.0139351
ENSG00000144820.3	protein_coding	GPR128	0.958421	1.03821	1.08326	1	2.03668	11.6666	5.72826	0.0139351
ENSG00000253208.1	pseudogene	RP11-1G11.2	1.91684	4.65051	2.42613	0.834503	1.95364	11.9779	6.13104	0.0139351
ENSG00000258216.1	lincRNA	RP11-654D12.2	2.89428	12.5015	4.31938	0.0455498	1.99516	11.8222	5.92546	0.0139351
ENSG00000100083.14	protein_coding	GGA1	7242.12	7660.26	1.05774	1	7602.12	11122.8	1.46311	0.0139428
ENSG00000181192.7	protein_coding	DHTKD1	6539.33	6501.03	0.994143	1	5439.09	3688.56	0.678157	0.0139681
ENSG00000229222.1	pseudogene	KRT18P4	68.9397	56.035	0.812811	0.82785	94.5834	176.501	1.86609	0.0140007
ENSG00000100354.15	protein_coding	TNRC6B	15520.1	19564.9	1.26062	0.0156144	12061.2	17559.6	1.45587	0.0140113
ENSG00000118246.9	protein_coding	FASTKD2	11210.1	10894.5	0.971845	1	13887.2	9479.47	0.682604	0.0140163
ENSG00000166816.9	protein_coding	LDHD	16.7581	11.449	0.68319	0.860982	21.2312	5.8045	0.273394	0.0140188
ENSG00000163655.9	protein_coding	GMPS	4927.1	5037.68	1.02244	1	4740.69	3174.17	0.669559	0.0140246
ENSG00000135414.5	protein_coding	GDF11	545.351	639.257	1.17219	0.49048	443.451	260.239	0.586851	0.0140266
ENSG00000163293.7	protein_coding	NIPAL1	122.63	159.602	1.30149	0.375003	103.504	190.254	1.83813	0.0140368
ENSG00000132356.7	protein_coding	PRKAA1	4886.74	5083.11	1.04018	1	7050	4780.5	0.678085	0.0140489
ENSG00000234231.2	pseudogene	AC093616.4	89.1521	95.53	1.07154	1	73.8845	139.556	1.88883	0.0140512
ENSG00000111300.5	protein_coding	NAA25	10781.1	10861.7	1.00747	1	11373.9	7740.62	0.680563	0.0140607
ENSG00000172296.8	protein_coding	SPTLC3	17.7165	17.0805	0.964099	1	28.7626	9.6607	0.335877	0.0140646
ENSG00000227407.1	antisense	AC008746.3	48.8795	58.6949	1.20081	0.933635	58.5972	115.441	1.97008	0.0140826
ENSG00000162598.8	protein_coding	C1orf87	49.952	55.523	1.11153	1	52.1795	21.4253	0.410608	0.0140851
ENSG00000164978.12	protein_coding	NUDT2	1541.85	1340.47	0.86939	0.463566	2188.52	1442.3	0.65903	0.0140894
ENSG00000100151.11	protein_coding	PICK1	1682.17	1724.06	1.0249	1	2304.76	1525.99	0.662105	0.0140984
ENSG00000269765.1	pseudogene	CTB-187L3.1	24.416	23.3241	0.95528	1	20.5328	48.7905	2.37622	0.0141135
ENSG00000143373.13	protein_coding	ZNF687	4402.38	5086.16	1.15532	0.3076	3900.21	5777.78	1.4814	0.0141329
ENSG00000164919.4	protein_coding	COX6C	8353.74	7666.04	0.917678	0.786209	9081.37	6186.6	0.681241	0.014162
ENSG00000165805.4	protein_coding	C12orf50	7.65786	5.70303	0.744729	1	7.88053	23.8405	3.02524	0.0142093
ENSG00000137563.6	protein_coding	GGH	559.804	515.85	0.921482	0.983304	330.811	191.228	0.578059	0.0142327
ENSG00000218510.3	lincRNA	LINC00339	592.161	515.438	0.870435	0.626561	509.006	305.249	0.599696	0.014256
ENSG00000228302.2	antisense	RP11-186N15.3	10.5807	8.27711	0.782287	1	15.8196	3.54495	0.224085	0.0142668
ENSG00000214022.6	protein_coding	REPIN1	3143.19	3189.91	1.01486	1	3148.06	2113.95	0.67151	0.0142905
ENSG00000112624.7	protein_coding	KIAA0240	4532.82	5957.23	1.31424	0.00283742	3550.52	5234.38	1.47426	0.0142943
ENSG00000023572.4	protein_coding	GLRX2	1834.17	1589.73	0.866729	0.420432	2064.59	1357.16	0.657351	0.0143072
ENSG00000178440.4	processed_transcript	RP11-324H6.6	34.8825	44.6718	1.28064	0.844171	23.7832	55.2175	2.3217	0.0143072
ENSG00000147606.4	protein_coding	SLC26A7	83.8095	69.3887	0.827934	0.849315	48.8216	98.5552	2.01868	0.0143072
ENSG00000226696.1	antisense	LENG8-AS1	372.086	388.733	1.04474	1	412.666	672.995	1.63084	0.0143113
ENSG00000205002.3	protein_coding	AARD	10.5426	9.88449	0.937574	1	22.3619	6.4472	0.288311	0.0143115
ENSG00000145220.9	protein_coding	LYAR	4372.86	4441.52	1.0157	1	5816.25	3902.7	0.670999	0.0143349
ENSG00000239704.5	protein_coding	CDRT4	194.113	271.955	1.40102	0.0629976	132.848	237.018	1.78413	0.0143372
ENSG00000105131.3	protein_coding	EPHX3	40.6806	60.2021	1.47987	0.33639	29.0287	65.0339	2.24033	0.0143649
ENSG00000224855.1	antisense	OPA1-AS1	14.3668	20.7071	1.44131	0.819782	23.6587	7.0899	0.299675	0.014366
ENSG00000222810.1	snRNA	U2	280.866	524.679	1.86808	5.3606e-08	7.79749	24.3852	3.12731	0.0143791
ENSG00000243449.2	protein_coding	C4orf48	35.6137	19.2284	0.539916	0.169225	33.5856	12.4851	0.371741	0.0143981
ENSG00000204315.3	protein_coding	FKBPL	302.985	178.004	0.587501	0.000215251	795.867	488.361	0.613622	0.0144149
ENSG00000158186.8	protein_coding	MRAS	20249.1	21518.8	1.0627	0.959066	19388.2	13260.9	0.68397	0.0144391
ENSG00000081087.10	protein_coding	OSTM1	20509.6	18973	0.92508	0.835381	21716.9	14853.2	0.683947	0.0144418
ENSG00000183172.7	protein_coding	C22orf32	1305.86	1292.81	0.990007	1	1382.7	893.972	0.646539	0.0144431
ENSG00000021574.7	protein_coding	SPAST	4623.59	4488.96	0.97088	1	4755.38	3193.08	0.671467	0.0144462
ENSG00000113532.7	protein_coding	ST8SIA4	6651.27	5885.08	0.884806	0.457215	9979.67	6831.98	0.68459	0.0144514
ENSG00000143222.7	protein_coding	UFC1	14347.4	13767.1	0.959559	1	16810.9	11511.6	0.684769	0.0144514
ENSG00000211491.2	miRNA	MIR320D1	14.3858	14.9755	1.04099	1	10.9648	31.2992	2.85451	0.014452
ENSG00000196123.8	protein_coding	KIAA0895L	946.293	979.628	1.03523	1	1429.98	2186.19	1.52882	0.0144548
ENSG00000201542.1	snoRNA	SNORA62	1.91684	4.15286	2.16651	0.948932	12.4276	33.3254	2.68155	0.0144548
ENSG00000145014.13	protein_coding	TMEM44	1649.05	1570.56	0.952402	1	1715.51	2596.46	1.51352	0.0144624
ENSG00000198133.4	protein_coding	TMEM229B	480.681	472.388	0.982746	1	775.844	483.329	0.622971	0.0144869
ENSG00000175073.7	protein_coding	VCPIP1	9050.39	8415.82	0.929885	0.866166	8544.5	12455.1	1.45767	0.0144877
ENSG00000167236.2	protein_coding	CCL23	223.464	183.138	0.819539	0.544772	160.289	85.5052	0.533443	0.014493
ENSG00000115946.3	protein_coding	PNO1	2688.15	2610.76	0.971209	1	3047.33	2025.6	0.664714	0.0145006
ENSG00000164542.8	protein_coding	KIAA0895	105.958	91.3057	0.861717	0.923081	63.3445	28.5728	0.45107	0.0145052
ENSG00000066135.8	protein_coding	KDM4A	14989.1	15410.8	1.02814	1	17711.7	26104	1.47383	0.0145145
ENSG00000090372.8	protein_coding	STRN4	5548.14	5790.08	1.04361	1	7025.63	10272.1	1.46209	0.014533
ENSG00000143369.10	protein_coding	ECM1	4074.86	5290	1.2982	0.00590647	4298.8	6349.4	1.47702	0.0145432
ENSG00000099399.5	protein_coding	MAGEB2	2675.43	2590.85	0.968386	1	2948.37	1963.28	0.665887	0.0145615
ENSG00000041353.5	protein_coding	RAB27B	236.379	242.359	1.0253	1	136.223	68.8152	0.505166	0.0145615
ENSG00000256745.1	pseudogene	RP11-680H20.1	5845.43	5635.06	0.964011	1	6191.14	4203.23	0.678911	0.0145615
ENSG00000010219.8	protein_coding	DYRK4	1221.95	1028.35	0.841567	0.294592	1491.69	964.79	0.646777	0.0145635
ENSG00000176731.7	protein_coding	C8orf59	1921.98	1624.76	0.845356	0.258412	1957.98	1279.94	0.653704	0.0145659
ENSG00000164002.7	protein_coding	EXO5	15319.1	12135.4	0.792171	0.0143307	12483.2	8556.55	0.685445	0.0145659
ENSG00000143107.4	protein_coding	FNDC7	82.2816	99.5542	1.20992	0.804031	27.5904	61.976	2.24629	0.0145659
ENSG00000101911.7	protein_coding	PRPS2	1358.64	1315.21	0.968035	1	1501.86	964.937	0.642497	0.0145662
ENSG00000143341.7	protein_coding	HMCN1	69.6329	58.6663	0.842508	0.936213	24.8308	7.57697	0.305144	0.0145728
ENSG00000115685.10	protein_coding	PPP1R7	4808.8	4467.71	0.92907	0.88237	6303.48	4296.21	0.681561	0.0146015
ENSG00000152556.11	protein_coding	PFKM	4735.96	4883.9	1.03124	1	4522.9	3029.57	0.669831	0.0146179
ENSG00000118193.7	protein_coding	KIF14	1590.21	1542.96	0.970289	1	568.692	342.355	0.602005	0.0146409
ENSG00000155542.6	protein_coding	SETD9	499.764	479.569	0.959591	1	455.969	269.082	0.590131	0.0146595
ENSG00000211584.9	protein_coding	SLC48A1	435.683	382.034	0.876863	0.734508	672.868	410.545	0.610142	0.0146595
ENSG00000107957.11	protein_coding	SH3PXD2A	6285.36	8091.11	1.28729	0.00647132	7801.1	5344.65	0.685115	0.0147059
ENSG00000115942.4	protein_coding	ORC2	4336.63	4343.62	1.00161	1	6499.66	4412.22	0.678838	0.014719
ENSG00000149932.11	protein_coding	TMEM219	3351.02	2965.89	0.88507	0.507597	3865.29	2609.38	0.675079	0.0147382
ENSG00000123009.3	pseudogene	NME2P1	3347.72	3140.42	0.938078	0.966151	3693.82	2476.45	0.670432	0.0147425
ENSG00000267095.1	lincRNA	CTD-2319I12.5	9.56519	4.67912	0.489182	0.640744	12.96	2.41517	0.186356	0.0147433
ENSG00000204256.7	protein_coding	BRD2	48181.3	54917.6	1.13981	0.444652	37755.1	55441.7	1.46846	0.0147767
ENSG00000196976.5	protein_coding	LAGE3	966.544	910.368	0.941879	1	978.178	618.311	0.632104	0.0148114
ENSG00000167525.9	protein_coding	PROCA1	184.643	147.484	0.798749	0.47834	224.73	383.505	1.70651	0.0148371
ENSG00000125743.6	protein_coding	SNRPD2	14048.7	12756.7	0.908034	0.671063	15234.9	10449.6	0.685902	0.0149151
ENSG00000241939.2	misc_RNA	Metazoa_SRP	0.958421	66.3742	69.2537	2.49675e-24	39.7445	84.5887	2.12831	0.0149246
ENSG00000116035.2	protein_coding	VAX2	18.6844	13.0134	0.696485	0.858105	36.4111	13.6927	0.376059	0.0149359
ENSG00000003987.9	protein_coding	MTMR7	10.1157	8.80337	0.870267	1	8.84512	26.956	3.04755	0.0149404
ENSG00000180263.9	protein_coding	FGD6	1167.25	1256.35	1.07634	0.958331	908.355	564.984	0.621985	0.0149767
ENSG00000236457.1	sense_intronic	AC130689.5	19.6239	27.9889	1.42627	0.731357	9.09423	26.8003	2.94696	0.0149785
ENSG00000266903.1	antisense	CTB-171A8.1	62.3449	77.9948	1.25102	0.749857	55.0733	110.357	2.00383	0.0150284
ENSG00000119711.8	protein_coding	ALDH6A1	980.949	980.343	0.999382	1	837.098	523.044	0.624829	0.0150316
ENSG00000169599.8	protein_coding	NFU1	1630.66	1502.37	0.921326	0.88237	1823.39	1194.82	0.655271	0.0150365
ENSG00000236066.1	lincRNA	RP11-389O22.1	17.6785	27.9889	1.58322	0.521258	23.0017	52.7448	2.29308	0.0150572
ENSG00000130270.10	protein_coding	ATP8B3	398.257	336.081	0.84388	0.540965	186.068	102.547	0.551127	0.0150998
ENSG00000133104.7	protein_coding	SPG20	5351.67	5035.41	0.940903	0.974948	5010.42	3396.67	0.677922	0.0151276
ENSG00000143702.11	protein_coding	CEP170	40128.4	44957.8	1.12035	0.567349	29245.2	42774.5	1.46261	0.0151288
ENSG00000249096.1	lincRNA	RP11-290F5.1	24.9475	69.0198	2.76661	3.87967e-05	18.0224	44.6605	2.47806	0.0151462
ENSG00000058091.12	protein_coding	CDK14	5626	5872.6	1.04383	1	4538.74	6640.44	1.46306	0.0151741
ENSG00000171777.11	protein_coding	RASGRP4	107.684	138.666	1.28771	0.459922	109.04	54.5172	0.499973	0.0151865
ENSG00000207821.1	miRNA	MIR640	42.5023	30.7346	0.723127	0.629337	22.9602	53.2116	2.31756	0.0152102
ENSG00000117385.11	protein_coding	LEPRE1	11047.9	11044.6	0.999699	1	15065.9	10346.6	0.686755	0.0152111
ENSG00000111752.5	protein_coding	PHC1	202.597	242.459	1.19676	0.609636	178.768	309.707	1.73245	0.0152111
ENSG00000054277.8	protein_coding	OPN3	2550.46	2755.1	1.08024	0.872112	3195.99	2123.9	0.664553	0.0152113
ENSG00000160058.14	protein_coding	BSDC1	5884.91	6696.09	1.13784	0.403504	6304.16	9215.92	1.46188	0.0152206
ENSG00000089159.11	protein_coding	PXN	5213.35	6354.77	1.21894	0.0713361	5046.22	7440.91	1.47455	0.0152274
ENSG00000221914.3	protein_coding	PPP2R2A	7368.04	8472.56	1.14991	0.320092	5767.04	8380.87	1.45324	0.0152485
ENSG00000211880.1	TR_J_gene	TRAJ9	148.498	97.7495	0.658254	0.0518175	79.3547	37.2796	0.469784	0.0152707
ENSG00000244480.1	pseudogene	AC005154.7	71.8911	83.469	1.16105	0.959066	94.1022	175.158	1.86136	0.0152746
ENSG00000207780.1	miRNA	MIR648	13.4369	21.7596	1.61939	0.58074	10.2249	29.2933	2.8649	0.0152895
ENSG00000137073.15	protein_coding	UBAP2	5939.46	6572.88	1.10665	0.638209	4919.84	7175.43	1.45847	0.0153118
ENSG00000148834.8	protein_coding	GSTO1	20675.8	17257.8	0.834682	0.106819	21029.6	14553.6	0.692054	0.0153253
ENSG00000234807.3	lincRNA	RP4-794H19.2	87.1592	58.1114	0.666727	0.179144	58.1234	25.2815	0.434962	0.0153304
ENSG00000196151.6	protein_coding	WDSUB1	1096.87	1070.71	0.976151	1	1111.85	710.101	0.638668	0.0153336
ENSG00000129282.8	protein_coding	MRM1	277.315	205.695	0.741737	0.117766	442.616	264.542	0.59768	0.0153363
ENSG00000117153.11	protein_coding	KLHL12	4827.63	4503.01	0.932757	0.902167	5965.85	4068.99	0.682047	0.01535
ENSG00000176401.5	protein_coding	EID2B	106.091	42.624	0.401769	8.11986e-06	155.982	81.8249	0.52458	0.0153585
ENSG00000257354.1	antisense	RP11-631N16.2	317.133	360.446	1.13658	0.802604	177.198	306.845	1.73165	0.0153769
ENSG00000114867.14	protein_coding	EIF4G1	44326	54422.7	1.22778	0.0722175	47882.7	70514.1	1.47264	0.0153926
ENSG00000116922.9	protein_coding	C1orf109	932.934	884.15	0.947709	1	1813.5	1187.65	0.654894	0.0154051
ENSG00000257815.1	processed_transcript	RP11-611E13.2	488.718	407.378	0.833563	0.416336	403.958	660.997	1.6363	0.0154382
ENSG00000173599.9	protein_coding	PC	2027.11	2156.1	1.06363	1	2140.64	1417.24	0.662064	0.0154443
ENSG00000136897.6	protein_coding	MRPL50	3728.42	3234.13	0.867427	0.350864	4035.41	2702.56	0.669713	0.0154539
ENSG00000164024.7	protein_coding	METAP1	14311.5	13315.4	0.930403	0.870566	12737.2	8770.36	0.688565	0.0154602
ENSG00000224900.1	sense_intronic	RP11-421E17.3	42.5594	42.0691	0.988481	1	60.5753	26.4113	0.436008	0.015468
ENSG00000146070.12	protein_coding	PLA2G7	2128.53	2995.05	1.4071	0.000159112	2939.62	4265.33	1.45098	0.0154747
ENSG00000095906.11	protein_coding	NUBP2	945.896	666.906	0.705052	0.00194875	1116.04	710.289	0.636437	0.0154941
ENSG00000242737.1	pseudogene	RP11-562A8.1	83.316	89.4724	1.07389	1	62.0307	121.459	1.95805	0.0154941
ENSG00000124279.7	protein_coding	FASTKD3	1796.49	1277.42	0.711062	0.000555035	2759.35	1823.62	0.660889	0.0154989
ENSG00000126858.12	protein_coding	RHOT1	5811.55	5663.52	0.974527	1	6976.35	4755.84	0.681709	0.0154989
ENSG00000149596.6	protein_coding	JPH2	9.07172	9.87019	1.08802	1	6.06851	20.8402	3.43416	0.0155097
ENSG00000059758.3	protein_coding	CDK17	9161	9334.82	1.01897	1	7456.6	10879.4	1.45902	0.0155236
ENSG00000108622.6	protein_coding	ICAM2	787.244	723.535	0.919074	0.924378	836.695	524.136	0.626436	0.0155303
ENSG00000230537.1	lincRNA	RP11-305L7.1	14.7937	19.1712	1.2959	1	20.0835	5.31742	0.264766	0.0155306
ENSG00000220494.4	pseudogene	YAP1P1	133.818	158.704	1.18597	0.772954	16.8502	42.2453	2.50711	0.0155306
ENSG00000166479.5	protein_coding	TMX3	23757	21413.3	0.901346	0.608926	28194.1	19363	0.686777	0.0155491
ENSG00000222266.1	snRNA	U6	53.662	205.667	3.83263	1.9193e-17	16.6426	42.5566	2.55709	0.0155712
ENSG00000238719.1	snRNA	U7	56.0343	116.609	2.08103	0.000259945	22.9602	54.3788	2.36839	0.015594
ENSG00000233170.3	pseudogene	RP11-863K10.4	203.432	189.907	0.933516	1	231.788	129.797	0.559981	0.0155993
ENSG00000239280.1	pseudogene	RP11-271C24.3	599.477	528.637	0.881831	0.702204	346.972	567.843	1.63656	0.015601
ENSG00000116717.7	protein_coding	GADD45A	1031.52	2663.96	2.58256	1.32134e-31	746.215	1185.43	1.58859	0.0156034
ENSG00000261065.1	processed_transcript	RP11-74C13.4	3.34021	3.15755	0.945315	1	1.56291	10.459	6.692	0.0156106
ENSG00000152910.13	protein_coding	CNTNAP4	3.83368	3.6123	0.942253	1	1.64595	10.2256	6.21258	0.0156234
ENSG00000205184.2	pseudogene	RP11-34M16.4	11.4345	9.85589	0.861944	1	1.60443	10.2256	6.37334	0.0156258
ENSG00000110888.13	protein_coding	CAPRIN2	2183.79	1781.76	0.8159	0.0962088	1665.89	1093.94	0.656669	0.015631
ENSG00000141580.11	protein_coding	WDR45L	9211.41	9260.21	1.0053	1	8742.09	12744.5	1.45783	0.0156362
ENSG00000184378.1	protein_coding	ACTRT3	158.756	123.036	0.774996	0.406738	212.044	117.312	0.553243	0.0156661
ENSG00000227082.1	lincRNA	AL592494.5	90.4994	117.73	1.30089	0.467358	57.2101	25.5928	0.447347	0.0156726
ENSG00000135677.5	protein_coding	GNS	36677.5	37275.1	1.01629	1	36851.6	25296.9	0.686454	0.0156726
ENSG00000173889.10	protein_coding	PHC3	7212.64	7786.54	1.07957	0.851527	7220.91	10472.8	1.45035	0.0156808
ENSG00000235927.2	antisense	NEXN-AS1	21.1043	20.2237	0.958277	1	8.22974	24.8723	3.02224	0.015696
ENSG00000239213.1	antisense	RP11-85F14.5	464.502	437.737	0.94238	1	615.211	373.228	0.606667	0.0157008
ENSG00000237300.1	pseudogene	RP11-522L3.3	14.8413	18.7022	1.26015	1	5.28705	18.4453	3.48876	0.0157012
ENSG00000215458.4	antisense	AP001053.11	46.858	48.8676	1.04289	1	68.4484	31.2416	0.456426	0.0157071
ENSG00000168556.5	protein_coding	ING2	2000.87	1998.79	0.99896	1	1206.19	1807.75	1.49873	0.0157185
ENSG00000235842.1	lincRNA	RP11-356I2.2	6.22498	18.645	2.99518	0.049781	5.28705	18.5231	3.50348	0.0157286
ENSG00000166246.9	protein_coding	C16orf71	12.9434	10.3535	0.799907	1	19.7099	5.47305	0.277681	0.0157447
ENSG00000239701.1	pseudogene	RP3-461F17.1	8.57824	10.8798	1.2683	1	5.4116	18.4453	3.40846	0.0157447
ENSG00000160062.9	protein_coding	ZBTB8A	34.5222	34.2325	0.991609	1	48.7557	19.7508	0.405099	0.0157591
ENSG00000090621.8	protein_coding	PABPC4	52332.7	67897.4	1.29742	0.0103809	38338.8	56182.5	1.46542	0.0157932
ENSG00000115514.7	protein_coding	TXNDC9	8449.16	6882.78	0.814612	0.0482701	9107.14	6209.52	0.681829	0.0157946
ENSG00000258796.1	pseudogene	CTD-2560C21.1	43.4703	47.1601	1.08488	1	23.351	54.2434	2.32296	0.0158021
ENSG00000268802.1	lincRNA	CTD-2587H19.1	432.172	412.128	0.953622	1	452.604	265.949	0.587598	0.0158067
ENSG00000225874.1	processed_transcript	RP3-322I12.2	18.6084	27.5627	1.4812	0.676614	17.1579	41.9543	2.44519	0.01581
ENSG00000253347.1	antisense	CTD-2026D20.2	40.6901	36.266	0.891273	1	53.1856	103.115	1.93877	0.0158205
ENSG00000250317.4	protein_coding	C4orf52	1815.92	1641.58	0.903991	0.743127	2178.31	1436.17	0.659305	0.0158213
ENSG00000111641.6	protein_coding	NOP2	6204.52	6584.88	1.0613	0.974948	10659.2	7219.53	0.677308	0.0158295
ENSG00000234944.1	lincRNA	RP11-124O11.1	19.6143	13.4968	0.688108	0.819782	29.7931	10.07	0.337996	0.0158295
ENSG00000242068.1	pseudogene	RP11-259P15.4	28.8192	24.3194	0.843861	1	29.7931	10.07	0.337996	0.0158295
ENSG00000165632.7	protein_coding	TAF3	1078.82	1260.69	1.16859	0.389583	1120.58	1705.64	1.52211	0.015874
ENSG00000249855.1	pseudogene	EEF1A1P19	20.1268	21.7882	1.08254	1	27.2412	60.535	2.22219	0.0158783
ENSG00000119335.11	protein_coding	SET	24851.6	22897.9	0.921385	0.816128	26751.9	18335.1	0.685376	0.0158912
ENSG00000240270.1	pseudogene	RPL12P37	33.0322	33.7634	1.02214	1	5.32857	18.9899	3.5638	0.0159129
ENSG00000180228.8	protein_coding	PRKRA	3963.88	3563.98	0.899114	0.623282	4013.83	2694.71	0.671356	0.0159145
ENSG00000219712.1	pseudogene	RP11-532F6.2	99.9125	102.328	1.02418	1	64.1504	123.272	1.92161	0.0159229
ENSG00000236039.1	lincRNA	AC019117.2	14.8698	13.9658	0.939209	1	9.48496	26.8205	2.82769	0.015926
ENSG00000219755.1	pseudogene	RP1-199J3.5	82.3957	72.4062	0.878762	1	99.4308	48.8107	0.490902	0.015926
ENSG00000259850.1	lincRNA	RP11-45M22.1	1572.25	1910.12	1.2149	0.142308	1657.81	1083.22	0.653403	0.0159366
ENSG00000216089.1	miRNA	AC105316.1	8.58775	10.9513	1.27522	1	3.68262	15.1337	4.1095	0.0159396
ENSG00000215184.2	pseudogene	RP11-8L18.2	5.25705	14.066	2.67564	0.189227	4.54711	16.7506	3.68379	0.0159757
ENSG00000264274.1	miRNA	MIR4799	21.5597	24.4767	1.1353	1	4.5056	16.8284	3.735	0.0159877
ENSG00000235613.2	pseudogene	NSRP1P1	69.3476	63.7143	0.918767	1	84.8249	156.793	1.84843	0.0159888
ENSG00000169857.3	protein_coding	AVEN	1163.97	1193.53	1.0254	1	1526.23	989.106	0.648072	0.0159916
ENSG00000206763.1	snRNA	RNU6-10	46.4596	52.9918	1.1406	1	41.7226	87.0817	2.08716	0.0159921
ENSG00000067177.10	protein_coding	PHKA1	274.668	277.458	1.01016	1	211.736	117.623	0.555517	0.0159924
ENSG00000113648.12	protein_coding	H2AFY	107285	128927	1.20172	0.212097	111261	168952	1.51852	0.0160358
ENSG00000108384.10	protein_coding	RAD51C	1375.93	1314.4	0.955281	1	1638.31	1072.6	0.654698	0.0160358
ENSG00000262814.2	protein_coding	MRPL12	443.522	385.744	0.869728	0.701684	538.393	327.262	0.60785	0.0160511
ENSG00000264290.1	sense_intronic	RP11-68I3.4	14.8888	6.24359	0.419348	0.254906	29.2949	10.3034	0.351713	0.0160526
ENSG00000268593.1	pseudogene	CTD-2611O12.6	51.2898	52.4942	1.02348	1	39.2536	83.4387	2.12563	0.0160751
ENSG00000166436.10	protein_coding	TRIM66	640.289	756.535	1.18155	0.426739	762.266	1194.32	1.5668	0.0160876
ENSG00000268012.1	protein_coding	AC016559.1	4.31765	2.60269	0.602802	1	3.55807	15.9119	4.47205	0.0161123
ENSG00000247570.2	pseudogene	RP11-449M6.1	463.355	466.061	1.00584	1	319.407	530.303	1.66028	0.0161123
ENSG00000259412.1	sense_overlapping	AC108449.3	36.3249	53.0061	1.45922	0.430655	22.2203	51.0501	2.29745	0.0161131
ENSG00000173171.9	protein_coding	MTX1	2132.06	1784.46	0.836967	0.192579	3034.19	2025.9	0.667689	0.0161489
ENSG00000100324.9	protein_coding	TAB1	1066.14	1087.55	1.02008	1	1707.89	1117.73	0.654454	0.0161509
ENSG00000236255.1	lincRNA	AC009404.2	710.368	803.135	1.13059	0.686321	577.395	916.772	1.58777	0.0161694
ENSG00000138621.7	protein_coding	PPCDC	1156.74	1050.81	0.908429	0.819782	1357.55	878.489	0.647113	0.0161694
ENSG00000205138.2	protein_coding	SDHAF1	529.647	323.354	0.610508	4.49265e-05	746.774	462.61	0.619478	0.0161939
ENSG00000084463.2	protein_coding	WBP11	5558.34	6400.76	1.15156	0.320731	5922.76	8609.98	1.45371	0.0161996
ENSG00000025770.13	protein_coding	NCAPH2	2217.13	1923.78	0.867689	0.39788	2450.36	1642.27	0.670217	0.0162163
ENSG00000256325.1	antisense	RP11-611O2.1	73.8174	68.1389	0.923074	1	57.4836	114.816	1.99737	0.0162471
ENSG00000180389.6	protein_coding	ATP5EP2	1272.05	1213.01	0.953585	1	1547.92	1001.73	0.647145	0.0162553
ENSG00000168016.9	protein_coding	TRANK1	5874.46	6780.54	1.15424	0.300572	4375.08	6480.54	1.48124	0.0162565
ENSG00000141480.12	protein_coding	ARRB2	8466.98	8130.22	0.960227	1	9932.05	6825.78	0.687248	0.016257
ENSG00000177406.4	antisense	RP11-218M22.1	1446.75	1049.47	0.725398	0.00247691	1075.31	680.679	0.633006	0.016257
ENSG00000086189.5	protein_coding	DIMT1	3391.08	3067.87	0.904688	0.686321	3779.42	2528.81	0.669099	0.016283
ENSG00000260000.1	antisense	RP3-467N11.1	115.077	77.7231	0.6754	0.134667	120.054	61.1201	0.509104	0.0162956
ENSG00000122642.6	protein_coding	FKBP9	505.012	530.213	1.0499	1	554.909	336.686	0.606742	0.0163462
ENSG00000121446.11	protein_coding	RGSL1	10.9695	8.33432	0.759769	1	20.7575	5.96012	0.287131	0.0163462
ENSG00000112306.7	protein_coding	RPS12	15251.6	15117.6	0.991213	1	17582	12096.3	0.687997	0.0163464
ENSG00000067141.12	protein_coding	NEO1	969.036	1318.14	1.36026	0.00525976	874.941	551.87	0.630752	0.0163574
ENSG00000257167.2	lincRNA	TMPO-AS1	63.2463	44.6718	0.706316	0.429708	97.2281	46.825	0.4816	0.0163734
ENSG00000234771.2	antisense	RP11-395P17.3	293.295	383.187	1.30649	0.137354	257.3	432.976	1.68277	0.0163768
ENSG00000116678.14	protein_coding	LEPR	2587.54	2495.86	0.964568	1	2121.1	1401.36	0.660677	0.0163909
ENSG00000078699.16	protein_coding	CBFA2T2	1883.36	2225.53	1.18168	0.24445	1848.52	2760.8	1.49352	0.0163928
ENSG00000198952.5	protein_coding	SMG5	23532.6	24297.9	1.03252	1	23855.4	34736.7	1.45614	0.0164071
ENSG00000258016.1	pseudogene	HIGD1AP1	1268.16	1214.2	0.957448	1	1822.06	1189.86	0.65303	0.0164122
ENSG00000004059.5	protein_coding	ARF5	2660.23	2476.81	0.93105	0.908413	3399.77	2291.05	0.673885	0.0164177
ENSG00000141030.8	protein_coding	COPS3	6785.4	6438.67	0.948901	1	7179.72	4900.95	0.68261	0.0164739
ENSG00000268683.1	sense_intronic	CTD-2553L13.4	16.2266	12.4586	0.767787	1	7.32373	23.2554	3.17535	0.0165117
ENSG00000164244.15	protein_coding	PRRC1	7557.58	7197.87	0.952404	1	10607	7248.1	0.683332	0.0165362
ENSG00000256361.1	pseudogene	RP11-613F22.6	91.0214	109.667	1.20485	0.80062	50.8583	101.359	1.99298	0.0165391
ENSG00000090097.15	protein_coding	PCBP4	437.429	416.836	0.952923	1	448.731	270.52	0.602855	0.0165563
ENSG00000204514.5	protein_coding	ZNF814	399.433	399.158	0.99931	1	253.078	427.249	1.68821	0.0165563
ENSG00000138640.10	protein_coding	FAM13A	74.1397	70.2153	0.947068	1	84.9494	159.439	1.87687	0.0165689
ENSG00000182687.3	protein_coding	GALR2	44.5808	37.8877	0.849865	1	53.503	22.8865	0.427762	0.0165717
ENSG00000225485.3	protein_coding	ARHGAP23	1211.16	1598.24	1.3196	0.0118752	1640.93	2451.32	1.49386	0.0166261
ENSG00000165533.14	protein_coding	TTC8	1513.65	1364.75	0.901628	0.731357	1915.97	1259.37	0.657303	0.0166384
ENSG00000175662.13	protein_coding	TOM1L2	358.913	455.636	1.26949	0.189431	489.557	787.969	1.60956	0.0166492
ENSG00000120656.7	protein_coding	TAF12	2929.82	2839.39	0.969134	1	4520.97	3050.74	0.674798	0.0166631
ENSG00000103266.5	protein_coding	STUB1	2200.04	2057.53	0.935222	0.96054	2793.16	1870.01	0.669497	0.0166676
ENSG00000174977.7	pseudogene	AC026271.5	4670.53	4282.21	0.916858	0.790283	4952.23	3353.76	0.677222	0.0166998
ENSG00000252690.1	snoRNA	SCARNA15	178.931	109.27	0.610683	0.00693428	164.453	87.3959	0.531434	0.0167658
ENSG00000165912.11	protein_coding	PACSIN3	148.024	140.442	0.948781	1	125.949	65.2299	0.517907	0.0167817
ENSG00000122705.10	protein_coding	CLTA	10900.1	10369.3	0.951306	1	12536.7	8633.79	0.688682	0.0168269
ENSG00000100058.7	pseudogene	CRYBB2P1	622.469	549.613	0.882956	0.708783	653.661	1030.25	1.57612	0.0168269
ENSG00000256712.1	sense_intronic	RP11-785H5.2	257.065	279.763	1.0883	1	210.491	358.789	1.70453	0.0168269
ENSG00000119537.10	protein_coding	KDSR	3221.55	3358.35	1.04246	1	1883.41	2816.42	1.49538	0.0168279
ENSG00000137812.14	protein_coding	CASC5	2982.61	2874.11	0.963621	1	1434.89	931.488	0.649169	0.0168298
ENSG00000180139.9	antisense	RP11-399O19.5	44.5618	38.3853	0.861395	1	47.5664	19.8863	0.418074	0.0168322
ENSG00000170275.9	protein_coding	CRTAP	3015.21	3112.66	1.03232	1	3224.18	2164.11	0.671213	0.0168336
ENSG00000155827.6	protein_coding	RNF20	3524.88	3264.85	0.926229	0.873779	5102.7	3471.73	0.68037	0.0168483
ENSG00000235529.1	sense_intronic	AGAP1-IT1	55.5028	56.4897	1.01778	1	60.2358	117.623	1.95271	0.0168925
ENSG00000211872.1	TR_J_gene	TRAJ17	187.1	104.874	0.560523	0.000670073	92.847	45.188	0.486693	0.0168998
ENSG00000226632.1	pseudogene	UBE2V1P1	133.59	141.781	1.06131	1	98.7568	180.164	1.82432	0.0169231
ENSG00000137804.8	protein_coding	NUSAP1	1708.28	1754.6	1.02712	1	753.585	467.789	0.620751	0.0169278
ENSG00000250526.1	pseudogene	CCT6P2	1275.87	1288.25	1.0097	1	1589.71	1037.99	0.652943	0.0169314
ENSG00000134873.4	protein_coding	CLDN10	8.1133	13.5397	1.66883	0.755842	15.678	3.54495	0.226109	0.0169658
ENSG00000231147.2	pseudogene	ARHGAP42P2	7.66737	11.9037	1.55252	0.88237	8.22974	0.564887	0.0686397	0.0169676
ENSG00000230046.1	antisense	BIRC6-AS1	8.62579	4.69342	0.544115	0.815163	8.22974	0.564887	0.0686397	0.0169676
ENSG00000198001.9	protein_coding	IRAK4	2114.92	1824.09	0.862486	0.356259	2758	1842.78	0.668156	0.0169754
ENSG00000184661.8	protein_coding	CDCA2	932.629	807.671	0.866015	0.521258	304.351	177.048	0.581724	0.0169768
ENSG00000168028.8	protein_coding	RPSA	7175.72	5983.78	0.833893	0.106324	7425.72	5063.88	0.681938	0.0169768
ENSG00000100632.6	protein_coding	ERH	9506.62	8972.41	0.943806	0.998294	10617.3	7315.5	0.689015	0.0169944
ENSG00000268357.1	pseudogene	VN1R81P	46.5737	45.1838	0.970156	1	31.9299	69.844	2.18742	0.016996
ENSG00000205423.7	protein_coding	CNEP1R1	1688	1188.54	0.704112	0.000402319	2421.12	1608.39	0.664317	0.0170244
ENSG00000171428.9	protein_coding	NAT1	1283.47	1171.13	0.912472	0.84233	1440.16	938.264	0.651502	0.0170308
ENSG00000178074.5	protein_coding	C2orf69	4082.54	3463.21	0.848298	0.200898	4398.1	2962.03	0.67348	0.0170802
ENSG00000172009.10	protein_coding	THOP1	2897.3	2743.18	0.946808	1	2850.27	1912.94	0.671143	0.0170807
ENSG00000228830.1	antisense	RP4-781K5.2	5.76003	14.0517	2.43951	0.255041	1.2137	9.40706	7.75072	0.0170838
ENSG00000188649.6	protein_coding	CC2D2B	48.7939	51.4274	1.05397	1	50.8998	21.3475	0.419402	0.0170885
ENSG00000212283.1	snoRNA	SNORD89	26.3518	22.3145	0.84679	1	28.6625	62.1518	2.16841	0.01709
ENSG00000182093.9	protein_coding	WRB	1163.81	1018.23	0.87491	0.560106	1442	941.944	0.653219	0.0171047
ENSG00000251972.1	snRNA	U6	53.662	205.667	3.83263	1.9193e-17	8.49591	25.7484	3.03068	0.0171155
ENSG00000260468.1	lincRNA	RP11-27M24.3	0.958421	1.02391	1.06833	1	0.432245	6.99189	16.1757	0.0171156
ENSG00000177700.5	protein_coding	POLR2L	1173.47	997.409	0.849967	0.358262	1323.09	856.863	0.647624	0.0171312
ENSG00000148832.10	protein_coding	PAOX	162.609	131.356	0.807799	0.573346	199.069	110.398	0.554569	0.017132
ENSG00000250095.1	antisense	NREP-AS1	1.44239	5.21968	3.61878	0.532589	1.29674	9.018	6.95438	0.0171414
ENSG00000229794.1	pseudogene	RP11-522L3.11	20.4872	26.0126	1.2697	1	10.9648	29.8784	2.72493	0.0171414
ENSG00000255014.1	pseudogene	RP11-686G23.1	0	1.53587	Inf	0.819782	0.432245	6.91407	15.9957	0.0171488
ENSG00000228044.2	lincRNA	RP4-781K5.4	10.0967	58.1257	5.7569	5.7106e-10	1.17218	9.09581	7.7597	0.0171488
ENSG00000183239.5	pseudogene	RP5-1120P11.4	6.21547	13.5254	2.17608	0.393302	6.3762	21.3273	3.34483	0.0171488
ENSG00000147642.12	protein_coding	SYBU	5.74102	4.65051	0.81005	1	0.432245	6.91407	15.9957	0.0171488
ENSG00000201145.1	rRNA	RNA5SP175	0.958421	0.511956	0.534167	1	0.390728	6.91407	17.6953	0.0171723
ENSG00000180346.2	protein_coding	TIGD2	1073.92	782.116	0.728278	0.00525874	949.953	603.854	0.635667	0.0171746
ENSG00000260265.1	lincRNA	RP11-44F21.5	0.967929	1.05252	1.08739	1	1.25522	8.86237	7.06042	0.0171776
ENSG00000259891.1	antisense	CTA-204B4.2	125.999	128.441	1.01938	1	106.43	194.75	1.82984	0.0171819
ENSG00000163808.12	protein_coding	KIF15	923.349	844.503	0.914609	0.88237	472.013	285.031	0.603862	0.0171851
ENSG00000201955.1	misc_RNA	RNY3P1	0.483964	0	0	1	0.432245	6.83626	15.8157	0.0171851
ENSG00000065491.8	protein_coding	TBC1D22B	3017.11	3563.69	1.18116	0.203571	3000.48	4415.23	1.47151	0.0171858
ENSG00000137203.6	protein_coding	TFAP2A	925.593	2291.5	2.47571	1.25786e-27	863.744	1319.38	1.52751	0.0172013
ENSG00000147166.6	protein_coding	ITGB1BP2	786.322	755.734	0.9611	1	941.807	598.537	0.63552	0.0172197
ENSG00000228826.1	lincRNA	AL592494.4	3.34972	4.12425	1.23122	1	0.432245	6.75845	15.6357	0.0172282
ENSG00000259868.1	lincRNA	RP11-1012E15.1	1.91684	4.63621	2.41867	0.834503	1.2137	8.62893	7.1096	0.0172418
ENSG00000181885.13	protein_coding	CLDN7	304.341	276.903	0.909843	0.988413	487.777	297.087	0.609063	0.0172479
ENSG00000249069.2	processed_transcript	RP11-461C13.1	4.31765	9.37253	2.17075	0.590994	0.390728	6.75845	17.2971	0.0172498
ENSG00000258908.1	lincRNA	RP11-203M5.8	5.25705	6.75555	1.28504	1	9.79265	1.20759	0.123316	0.0172641
ENSG00000243629.1	lincRNA	RP11-6F2.4	3.82417	16.1424	4.22114	0.0164803	0.432245	6.68063	15.4557	0.0172703
ENSG00000188163.6	protein_coding	FAM166A	11.501	11.9037	1.03501	1	15.3459	3.62276	0.236074	0.0172738
ENSG00000253846.1	protein_coding	PCDHGA10	408.913	414.631	1.01398	1	510.495	310.021	0.607295	0.0172839
ENSG00000238329.1	snoRNA	snoU13	21.0757	97.0659	4.60557	1.83972e-12	39.1291	82.0957	2.09807	0.0173185
ENSG00000228063.1	lincRNA	RP11-135J2.4	82.4907	55.6517	0.674642	0.21613	69.4204	31.4953	0.453689	0.017345
ENSG00000225750.1	lincRNA	RP11-242O24.3	71.3881	81.4498	1.14094	1	64.8733	123.972	1.91099	0.0173871
ENSG00000228170.1	antisense	RP1-40E16.11	4.7921	25.8552	5.39539	0.000117944	0.390728	6.52501	16.6996	0.0173972
ENSG00000104863.6	protein_coding	LIN7B	35.9741	35.7683	0.994282	1	57.0684	24.5812	0.430732	0.0174079
ENSG00000166263.9	protein_coding	STXBP4	1630.74	1831.42	1.12306	0.614837	1673.58	1093.27	0.653253	0.0174192
ENSG00000157326.14	protein_coding	DHRS4	125.392	78.4066	0.62529	0.0368071	167.681	91.8746	0.547912	0.0174202
ENSG00000119772.12	protein_coding	DNMT3A	9484.22	10857.2	1.14477	0.344293	9279.01	6400.77	0.689812	0.0174745
ENSG00000134324.7	protein_coding	LPIN1	3719.74	3528.95	0.948708	1	3250.92	2209.14	0.679544	0.0175101
ENSG00000202184.1	snRNA	U6	53.662	205.667	3.83263	1.9193e-17	28.6795	63.2614	2.2058	0.0175192
ENSG00000233585.1	pseudogene	AC115617.2	193.553	189.822	0.98072	1	264.175	152.778	0.578324	0.017533
ENSG00000123201.9	pseudogene	GUCY1B2	0.958421	4.15286	4.33302	0.579785	0.390728	6.29157	16.1022	0.0175563
ENSG00000216613.2	pseudogene	RP3-406A7.5	12.9054	12.4157	0.962052	1	11.2139	30.5787	2.72685	0.0175585
ENSG00000102893.11	protein_coding	PHKB	4973.46	5150.3	1.03556	1	4426.65	3005.19	0.678885	0.0175659
ENSG00000100532.7	protein_coding	CGRRF1	898.885	726.722	0.80847	0.160352	917.791	580.27	0.632246	0.0175686
ENSG00000163017.9	protein_coding	ACTG2	25.8393	29.5248	1.14263	1	36.3769	14.004	0.384969	0.0175828
ENSG00000251474.2	pseudogene	RPL32P3	1770.89	1659.14	0.936895	0.976136	1594.93	2380.83	1.49274	0.0175829
ENSG00000159348.8	protein_coding	CYB5R1	1882.98	1727.01	0.917166	0.833996	2079.31	1383.47	0.665353	0.0175876
ENSG00000099251.10	pseudogene	HSD17B7P2	96.5542	108.132	1.11991	1	203.865	112.6	0.552323	0.017644
ENSG00000153363.8	lincRNA	LINC00467	541.888	509.306	0.939873	1	723.028	450.822	0.62352	0.01767
ENSG00000214425.2	pseudogene	LRRC37A4P	293.333	331.19	1.12906	0.84817	227.224	128.024	0.563429	0.0176726
ENSG00000154957.8	protein_coding	ZNF18	574.995	413.309	0.718805	0.0135536	635.021	394.258	0.620859	0.0177151
ENSG00000115866.6	protein_coding	DARS	14081.1	13287.5	0.943639	0.990453	12181.6	17614.4	1.44599	0.0177293
ENSG00000169251.8	protein_coding	NMD3	10622.6	9897.12	0.931705	0.88237	11653	8033.86	0.689422	0.0177293
ENSG00000211452.6	protein_coding	DIO1	8.13231	7.31041	0.898933	1	6.2761	0	0	0.0177343
ENSG00000242970.2	pseudogene	AC068522.4	43.0719	55.4801	1.28808	0.758548	25.2875	56.5029	2.23442	0.0177389
ENSG00000257037.1	pseudogene	RP13-200J3.2	1.91684	3.66951	1.91435	1	2.46892	12.1537	4.92267	0.0177389
ENSG00000230344.2	protein_coding	AC007308.1	94.2571	127.317	1.35074	0.323005	92.6883	172.117	1.85694	0.0177504
ENSG00000011021.17	protein_coding	CLCN6	3323.95	3534.93	1.06347	1	2597.57	3847.32	1.48113	0.0177531
ENSG00000223286.1	miRNA	AL121952.1	38.6877	62.6618	1.61968	0.149975	25.5952	56.0563	2.19011	0.0177649
ENSG00000121552.3	protein_coding	CSTA	9604.83	9330.86	0.971475	1	10337.3	15021.3	1.45312	0.0177699
ENSG00000227009.1	pseudogene	FUNDC2P4	3.3307	6.71264	2.01538	0.819782	5.80233	19.1658	3.30311	0.0177705
ENSG00000124587.9	protein_coding	PEX6	1194.23	1101.09	0.922012	0.889765	1049.68	668.41	0.636774	0.0177718
ENSG00000203804.3	protein_coding	C1orf138	158.917	241.804	1.52157	0.013489	98.2586	180.299	1.83495	0.0177746
ENSG00000104823.4	protein_coding	ECH1	2722.08	2673.96	0.982322	1	2907.63	1970.15	0.677579	0.0177746
ENSG00000148180.10	protein_coding	GSN	173696	161865	0.931882	0.994526	175271	115916	0.661352	0.0177749
ENSG00000109113.13	protein_coding	RAB34	4109.19	4016.39	0.977418	1	4541.19	3089.18	0.680257	0.0177749
ENSG00000108294.4	protein_coding	PSMB3	8929.18	8671.79	0.971174	1	10257.4	7079.88	0.69022	0.0177912
ENSG00000228436.1	antisense	RP5-864K19.4	253.915	278.313	1.09609	1	118.442	209.849	1.77174	0.0177922
ENSG00000205220.7	protein_coding	PSMB10	1852.9	1517.1	0.818771	0.12046	2119.35	1406.85	0.663814	0.0178051
ENSG00000257176.1	antisense	RP11-996F15.2	825.388	912.519	1.10556	0.819782	413.533	674.041	1.62996	0.0178197
ENSG00000154620.5	protein_coding	TMSB4Y	178.855	141.809	0.792874	0.455644	117.702	60.3995	0.513155	0.0178219
ENSG00000104067.12	protein_coding	TJP1	179.652	232.929	1.29656	0.266127	210.955	352.151	1.66932	0.0178251
ENSG00000261395.3	pseudogene	RP11-354M1.3	7.21193	5.21968	0.723756	1	6.23458	0	0	0.0178281
ENSG00000165935.5	protein_coding	C12orf70	49.8474	60.6569	1.21685	0.88237	44.7898	91.814	2.04989	0.0178433
ENSG00000156030.8	protein_coding	ELMSAN1	18759.5	36195.7	1.92946	1.1521e-18	5916.03	8728.02	1.47532	0.0178433
ENSG00000112983.13	protein_coding	BRD8	4353.98	4371.01	1.00391	1	4534.66	6589.94	1.45324	0.0178648
ENSG00000241913.1	pseudogene	RP5-1073F15.1	23.429	32.3134	1.3792	0.780312	13.9075	35.6627	2.56428	0.0178648
ENSG00000266733.1	protein_coding	TBC1D29	48.405	26.0126	0.537394	0.073723	30.2424	10.7905	0.356799	0.0178779
ENSG00000143811.12	protein_coding	PYCR2	3569.32	3331.66	0.933417	0.908413	5932.91	4081.18	0.687889	0.0178842
ENSG00000168297.10	protein_coding	PXK	4428.5	4263.05	0.962639	1	5534.34	8164.69	1.47528	0.0178854
ENSG00000232846.1	pseudogene	SLC25A6P3	31.4853	47.8151	1.51865	0.379815	21.4144	50.5428	2.36023	0.0178854
ENSG00000163491.12	protein_coding	NEK10	796.75	877.263	1.10105	0.852013	685.29	1065.7	1.55511	0.0179043
ENSG00000173698.13	protein_coding	GPR64	1.91684	5.19107	2.70814	0.715032	5.88537	19.477	3.3094	0.0179159
ENSG00000170145.4	protein_coding	SIK2	2129.05	2518.55	1.18295	0.224787	2844.09	4151.34	1.45964	0.0179159
ENSG00000253471.1	antisense	RP11-175E9.1	3.35923	7.80806	2.32436	0.614974	0.822974	8.12166	9.86868	0.0179208
ENSG00000255358.1	pseudogene	RP11-567O18.1	98.9921	94.0371	0.949945	1	69.0052	132.229	1.91622	0.0179381
ENSG00000264958.2	pseudogene	ALOX12P1	29.2461	39.0403	1.33489	0.78262	18.247	44.4271	2.43475	0.017967
ENSG00000134815.13	protein_coding	DHX34	3514.78	3878.72	1.10354	0.699678	4329.29	6315.99	1.4589	0.017967
ENSG00000104626.10	protein_coding	ERI1	2644.23	2337.39	0.883959	0.521258	3253.41	2196.23	0.675057	0.0179711
ENSG00000146143.12	processed_transcript	PRIM2	1487.13	1452.05	0.97641	1	1464.49	954.435	0.651718	0.0179731
ENSG00000198690.5	protein_coding	FAN1	11715.9	13352.7	1.13971	0.37612	9479.48	13705.5	1.44581	0.0180005
ENSG00000251862.2	miRNA	MIR1343	5.24754	6.27219	1.19526	1	0.822974	7.88822	9.58502	0.0180111
ENSG00000221539.1	snoRNA	SNORD99	191.181	155.603	0.813906	0.558013	230.782	129.661	0.561836	0.0180128
ENSG00000104375.11	protein_coding	STK3	1597.78	1749.19	1.09476	0.815844	1428.29	2135.86	1.49539	0.0180128
ENSG00000211838.1	TR_J_gene	TRAJ52	20.1268	15.6018	0.775175	1	12.8184	2.33736	0.182345	0.0180215
ENSG00000259838.1	pseudogene	TCEB1P2	838.468	929.945	1.1091	0.777145	1053.49	665.43	0.631642	0.018028
ENSG00000158406.2	protein_coding	HIST1H4H	1225.57	1092.32	0.891278	0.67358	1813.83	1196.83	0.659835	0.0180394
ENSG00000242396.1	antisense	RP11-67L3.5	11.5296	6.24359	0.541528	0.683338	12.7769	2.33736	0.182937	0.0180949
ENSG00000262370.1	lincRNA	RP11-473M20.9	223.891	232.105	1.03669	1	520.62	315.477	0.605965	0.0181066
ENSG00000162039.10	protein_coding	MEIOB	2162.38	2055.21	0.95044	1	1487.8	966.923	0.649903	0.0181098
ENSG00000228316.1	pseudogene	RP11-522L3.5	8.58775	18.7594	2.18443	0.237642	8.80361	25.7686	2.92705	0.0181324
ENSG00000186260.12	protein_coding	MKL2	3409.76	4056.86	1.18978	0.167823	4168.23	2831.18	0.679228	0.0181432
ENSG00000244456.2	pseudogene	AC090774.2	38.2893	37.4043	0.976888	1	18.6207	44.5049	2.39008	0.018154
ENSG00000136159.2	protein_coding	NUDT15	3388.11	2920.05	0.861851	0.308455	2619.33	1752.27	0.668976	0.0181701
ENSG00000111196.5	protein_coding	MAGOHB	1919.17	1883.66	0.981497	1	2161.9	1436.56	0.664489	0.0182051
ENSG00000114786.11	protein_coding	ABHD14A-ACY1	44.0018	22.9122	0.520711	0.0693473	71.6158	33.8124	0.472137	0.0182083
ENSG00000164830.13	protein_coding	OXR1	7442.05	7541.31	1.01334	1	7574.72	5212.46	0.688139	0.0182188
ENSG00000227536.1	pseudogene	RP5-1091N2.2	71.3215	66.4886	0.932238	1	54.641	107.242	1.96266	0.0182208
ENSG00000264133.1	miRNA	AC006953.1	101.612	134.442	1.32309	0.36407	108.957	197.595	1.8135	0.0182585
ENSG00000167670.11	protein_coding	CHAF1A	934.213	977.057	1.04586	1	1188.93	1783	1.49966	0.0182629
ENSG00000176623.7	protein_coding	FAM82B	3274.55	2861.03	0.873717	0.410135	4430.21	3016.46	0.680885	0.0182742
ENSG00000120509.6	protein_coding	PDZD11	664.794	670.787	1.00901	1	926.351	586.542	0.633174	0.0182745
ENSG00000264796.1	miRNA	MIR5009	18.172	14.5636	0.801433	1	12.7353	33.481	2.62898	0.0182996
ENSG00000246203.2	pseudogene	RP11-29H23.5	79.0459	64.4551	0.815413	0.809843	13.9075	36.6743	2.63701	0.0182996
ENSG00000260123.1	lincRNA	RP11-326A19.4	7.67687	4.67912	0.609508	0.963418	6.06851	0	0	0.0182996
ENSG00000251307.1	antisense	RP11-506H20.1	1.44239	2.58839	1.79452	1	6.06851	0	0	0.0182996
ENSG00000237628.1	pseudogene	RP11-522L3.4	15.2777	11.9323	0.781029	1	4.73026	17.7045	3.74283	0.0183019
ENSG00000234871.1	lincRNA	RP11-139E24.1	79.9853	114.801	1.43528	0.189825	79.5793	146.568	1.84178	0.0183572
ENSG00000260822.1	sense_overlapping	GS1-358P8.4	635.859	608.8	0.957445	1	221.439	376.957	1.70231	0.0183637
ENSG00000214009.2	pseudogene	PCNAP3	9.56519	12.9705	1.35601	1	19.4437	5.47305	0.281482	0.0183836
ENSG00000136213.7	protein_coding	CHST12	235.81	253.565	1.07529	1	281.95	162.618	0.576761	0.0183939
ENSG00000119421.5	protein_coding	NDUFA8	1597.57	1623.56	1.01627	1	2166.77	1443.18	0.66605	0.0184137
ENSG00000233459.1	pseudogene	AC125238.2	5.76003	9.87019	1.71356	0.828452	10.2249	28.3394	2.77161	0.018424
ENSG00000103197.12	protein_coding	TSC2	3064.34	3617.49	1.18051	0.21353	3244.42	4763.13	1.4681	0.0184266
ENSG00000115963.9	protein_coding	RND3	25.4314	43.5621	1.71292	0.181436	9.05271	26.1577	2.88948	0.018429
ENSG00000265452.1	miRNA	MIR3682	32.5007	33.7348	1.03797	1	22.1788	50.7965	2.29032	0.0184294
ENSG00000196878.7	protein_coding	LAMB3	751.904	1141.07	1.51757	4.62606e-05	1040.18	1601.81	1.53994	0.0184425
ENSG00000259687.1	lincRNA	RP11-293M10.5	74.7283	36.9353	0.494261	0.00527558	99.8704	49.6091	0.496734	0.0184563
ENSG00000211571.1	miRNA	AC010525.2	12.9529	13.5397	1.0453	1	11.314	31.1436	2.75265	0.0184621
ENSG00000236330.1	pseudogene	AC096591.1	1.92635	5.19107	2.69477	0.715032	3.41645	13.6927	4.00788	0.018479
ENSG00000267913.1	protein_coding	C21ORF32	6.21547	15.0756	2.42549	0.230269	3.25038	13.8483	4.26053	0.018479
ENSG00000198824.4	protein_coding	CHAMP1	1483.45	1593.18	1.07397	0.976576	1229.89	1855.54	1.5087	0.018479
ENSG00000265230.1	misc_RNA	Metazoa_SRP	0.958421	66.3742	69.2537	2.49675e-24	3.25038	13.8483	4.26053	0.018479
ENSG00000266407.1	miRNA	MIR3157	8.1228	8.29141	1.02076	1	3.25038	13.8483	4.26053	0.018479
ENSG00000240787.1	pseudogene	RP11-615J4.4	23.4861	26.5102	1.12876	1	21.7636	51.3412	2.35904	0.018479
ENSG00000261025.1	lincRNA	RP11-84D1.2	9.56519	7.75085	0.810319	1	3.33341	13.7705	4.13106	0.018479
ENSG00000188037.6	protein_coding	CLCN1	13.9019	15.5875	1.12125	1	17.7733	4.90816	0.276154	0.0184825
ENSG00000203813.4	protein_coding	HIST1H3H	913.529	635.856	0.696044	0.00134569	495.315	303.848	0.613444	0.0184825
ENSG00000263718.2	lincRNA	RP11-285E9.6	10.5521	26.9793	2.55676	0.034675	3.29189	13.8483	4.2068	0.0184825
ENSG00000261488.1	antisense	RP11-757F18.5	1.42337	3.14325	2.20832	1	3.25038	13.9262	4.28447	0.0184886
ENSG00000198939.3	protein_coding	ZFP2	225.276	246.526	1.09433	1	320.469	521.251	1.62653	0.0185013
ENSG00000017373.11	protein_coding	SRCIN1	33.0132	45.6385	1.38243	0.621701	41.1658	84.8423	2.06099	0.0185151
ENSG00000163947.7	protein_coding	ARHGEF3	8101.96	9054.85	1.11761	0.541625	8442.47	5863.37	0.694509	0.0185452
ENSG00000232855.1	lincRNA	AF131217.1	7.65786	7.2389	0.94529	1	3.9488	15.7764	3.99525	0.0185516
ENSG00000112695.7	protein_coding	COX7A2	32174.5	29166	0.906497	0.686673	36921.2	25495.6	0.690543	0.0185683
ENSG00000198420.5	protein_coding	FAM115A	51.2327	49.9487	0.974938	1	63.535	28.8265	0.45371	0.0186132
ENSG00000223754.1	antisense	AC008073.9	3.34021	8.34862	2.49943	0.526767	3.90728	16.0099	4.09745	0.0186215
ENSG00000096093.9	protein_coding	EFHC1	1169.02	1099.85	0.940832	1	1378.58	902.814	0.654889	0.0187139
ENSG00000123575.8	protein_coding	FAM199X	5456.4	4898.96	0.897836	0.587901	6133.68	4197.9	0.684402	0.0187243
ENSG00000240303.3	protein_coding	ACAD11	1128.67	932.159	0.825893	0.209875	967.348	616.538	0.637349	0.01873
ENSG00000253190.1	lincRNA	AC084082.3	244.483	268.111	1.09665	0.993881	296.986	172.336	0.580284	0.0187313
ENSG00000225568.1	pseudogene	RP11-384B12.3	844.454	855.246	1.01278	1	806.141	511.296	0.634252	0.0187539
ENSG00000180818.4	protein_coding	HOXC10	3.34021	6.72694	2.01393	0.819782	4.1979	16.0877	3.83232	0.0187569
ENSG00000261087.1	lincRNA	KB-1460A1.5	511.15	598.524	1.17093	0.520727	584.255	916.659	1.56894	0.0187574
ENSG00000168453.10	protein_coding	HR	220.513	259.697	1.17769	0.675723	229.937	380.69	1.65563	0.0187702
ENSG00000262359.1	protein_coding	DOC2B	15.8757	10.4537	0.658467	0.819782	14.3398	36.3832	2.53723	0.0187907
ENSG00000136521.8	protein_coding	NDUFB5	9409.99	8549.57	0.908563	0.684534	11718.3	8101.19	0.691326	0.0187907
ENSG00000229241.1	pseudogene	PNPT1P1	68.3797	92.956	1.35941	0.411159	44.7068	89.5373	2.00277	0.0187907
ENSG00000171425.5	protein_coding	ZNF581	728.02	514.4	0.706573	0.00435427	1213.88	791.716	0.65222	0.0188086
ENSG00000135862.4	protein_coding	LAMC1	10791.9	12438	1.15253	0.299037	9124.82	13112	1.43695	0.0188238
ENSG00000181929.6	protein_coding	PRKAG1	5730.26	4833.68	0.843536	0.160784	8695.02	6015.99	0.691889	0.0188303
ENSG00000260630.2	processed_transcript	SNAI3-AS1	469.293	479.343	1.02142	1	675.141	419.039	0.620668	0.0188438
ENSG00000111540.10	protein_coding	RAB5B	3105.85	3859.48	1.24265	0.0424755	3823	5575.82	1.45849	0.018872
ENSG00000183530.9	protein_coding	PRR14L	16619	18891.9	1.13677	0.405625	17423.9	24953.2	1.43212	0.0189123
ENSG00000257621.2	processed_transcript	RP11-349A22.5	9524.39	10010.3	1.05102	1	5740.41	8320.88	1.44953	0.0189123
ENSG00000153044.5	protein_coding	CENPH	567.253	526.046	0.927357	1	498.431	304.664	0.611245	0.018937
ENSG00000186522.10	protein_coding	2010-09-01	256.297	266.052	1.03806	1	196.6	337.225	1.71528	0.0189449
ENSG00000122335.8	protein_coding	SERAC1	958.478	908.935	0.948311	1	1401.58	917.21	0.654413	0.018955
ENSG00000070770.4	protein_coding	CSNK2A2	12287.9	14470.1	1.1776	0.173147	11148.5	16048.6	1.43953	0.0189599
ENSG00000021826.10	protein_coding	CPS1	764.041	783.792	1.02585	1	698.807	438.648	0.62771	0.0189834
ENSG00000185950.7	protein_coding	IRS2	17464	23586.9	1.35061	0.000480069	6946.14	10052.4	1.4472	0.0189834
ENSG00000243544.2	misc_RNA	Metazoa_SRP	0.958421	66.3742	69.2537	2.49675e-24	117.295	210.06	1.79087	0.0189834
ENSG00000144815.9	protein_coding	NXPE3	2592.06	2923.02	1.12768	0.536508	2808.8	1887.68	0.672057	0.0190321
ENSG00000144909.7	protein_coding	OSBPL11	7248.87	7247.29	0.999781	1	7432.29	5132.97	0.69063	0.0190459
ENSG00000164291.12	protein_coding	ARSK	467.529	423.263	0.905319	0.89032	634.33	388.345	0.612213	0.0190494
ENSG00000235301.1	pseudogene	HLA-Z	8.17035	3.11464	0.381213	0.495664	21.7465	6.52501	0.300048	0.0190494
ENSG00000223653.1	lincRNA	RP11-131L23.1	80.4408	84.0382	1.04472	1	32.4867	69.6106	2.14274	0.0191167
ENSG00000143393.12	protein_coding	PI4KB	12980.6	15944.6	1.22834	0.0435861	11186.8	16173	1.44571	0.0191529
ENSG00000166394.10	protein_coding	CYB5R2	1080.76	1301.35	1.20411	0.209664	1023.65	1542.33	1.5067	0.0191643
ENSG00000239100.1	snoRNA	snoU13	21.0757	97.0659	4.60557	1.83972e-12	59.7279	115.265	1.92984	0.0191751
ENSG00000100345.16	protein_coding	MYH9	60314.3	74664.6	1.23793	0.0683985	63096.5	93228	1.47755	0.0191846
ENSG00000197008.5	protein_coding	ZNF138	1051.58	1032.51	0.981867	1	1215.72	786.209	0.646699	0.0191856
ENSG00000127993.10	protein_coding	RBM48	3161.42	3322.66	1.051	1	2747.03	4015.13	1.46163	0.0192102
ENSG00000102445.13	protein_coding	KIAA0226L	2330.7	2013.79	0.864031	0.357127	3849.65	2631.07	0.683458	0.0192271
ENSG00000257966.1	pseudogene	RP11-670P16.3	3.83368	9.84159	2.56714	0.390284	7.09907	22.3591	3.14958	0.0192291
ENSG00000168026.12	protein_coding	TTC21A	344.765	421.97	1.22393	0.351788	373.872	603.171	1.61331	0.0192431
ENSG00000129354.7	protein_coding	AP1M2	7.22143	3.12895	0.433286	0.678475	14.0736	3.05787	0.217277	0.0192486
ENSG00000138028.10	protein_coding	CGREF1	171.434	172.798	1.00796	1	216.808	122.785	0.566329	0.0192538
ENSG00000105726.11	protein_coding	ATP13A1	4909.67	5454.04	1.11088	0.627043	4669.09	6803.36	1.45711	0.0192572
ENSG00000205981.2	protein_coding	DNAJC19	957.16	691.734	0.722694	0.00524724	1245.59	813.101	0.652786	0.0192771
ENSG00000138942.10	protein_coding	RNF185	2975.46	3053.09	1.02609	1	2749.38	4032.22	1.46659	0.0192864
ENSG00000158156.7	protein_coding	XKR8	517.973	464.451	0.89667	0.829822	800.426	503.766	0.629372	0.0192867
ENSG00000004838.9	protein_coding	ZMYND10	21.5882	18.645	0.863663	1	54.7485	23.6849	0.432612	0.0192997
ENSG00000269153.1	pseudogene	CTD-3193O13.10	191.257	189.639	0.991537	1	285.892	166.241	0.581482	0.0193106
ENSG00000256885.1	pseudogene	AP001877.1	65.4569	99.1995	1.51549	0.131883	48.2062	95.4772	1.9806	0.0193204
ENSG00000160271.10	protein_coding	RALGDS	3490.9	4497.22	1.28827	0.0089384	2652.3	3890.26	1.46675	0.0193204
ENSG00000184674.8	protein_coding	GSTT1	355.27	317.139	0.89267	0.870175	368.277	218.556	0.593455	0.01933
ENSG00000186666.4	protein_coding	BCDIN3D	383.141	307.412	0.802346	0.290672	645.219	399.19	0.618689	0.0193427
ENSG00000116670.9	protein_coding	MAD2L2	1518.05	1409.75	0.928656	0.936071	1419.66	935.03	0.658628	0.0193606
ENSG00000124222.15	protein_coding	STX16	6121.37	7005.25	1.14439	0.363869	5009.94	7291.42	1.45539	0.0193615
ENSG00000164880.11	protein_coding	INTS1	4352.24	4497.42	1.03336	1	3636.53	5346.46	1.47021	0.0193696
ENSG00000106049.3	protein_coding	HIBADH	2025.71	1820.51	0.898699	0.686321	1501.93	990.694	0.659614	0.0193788
ENSG00000162736.11	protein_coding	NCSTN	10600	13204.1	1.24568	0.025506	11402.2	16477.1	1.44508	0.0193842
ENSG00000241839.5	protein_coding	PLEKHO2	12398.8	10507.7	0.847477	0.157482	22801.4	15860.2	0.695582	0.0193902
ENSG00000126012.7	protein_coding	KDM5C	9378.77	10645.6	1.13507	0.413265	9872.46	14259.7	1.44439	0.0194289
ENSG00000225591.2	pseudogene	RP11-360D2.2	85.2329	70.058	0.82196	0.819782	48.5554	95.8086	1.97318	0.0194289
ENSG00000226361.4	pseudogene	TERF1P5	9.56519	12.9705	1.35601	1	11.9954	31.2416	2.60447	0.0194289
ENSG00000205133.7	protein_coding	TRIQK	1006.72	949.011	0.942673	1	1330.92	867.797	0.652026	0.0194289
ENSG00000117009.7	protein_coding	KMO	1860.09	3020.45	1.62382	5.81578e-09	2144.38	3150.57	1.46922	0.0194445
ENSG00000100034.9	protein_coding	PPM1F	4253.67	3946.63	0.927816	0.872342	4992.5	3412.26	0.683476	0.0194445
ENSG00000268987.1	sense_intronic	CTC-435M10.10	37.3689	34.6014	0.925941	1	45.1634	91.1713	2.0187	0.0194487
ENSG00000121083.6	protein_coding	DYNLL2	2551.22	2379.66	0.932755	0.922363	2944.72	1978.37	0.671838	0.0194511
ENSG00000144455.9	protein_coding	SUMF1	2719.33	2577.4	0.947809	1	2917.25	1979.92	0.678695	0.0194535
ENSG00000116459.6	protein_coding	ATP5F1	13718.7	12494.9	0.910799	0.701684	16964.6	11794	0.695213	0.0194656
ENSG00000182704.6	protein_coding	TSKU	166.205	172.927	1.04044	1	158.121	272.877	1.72575	0.0194656
ENSG00000165704.10	protein_coding	HPRT1	2105.94	2235.33	1.06144	1	1528.25	2289.46	1.49809	0.0194711
ENSG00000114686.3	protein_coding	MRPL3	12821.3	12132.5	0.946275	1	14754.2	10205.5	0.691698	0.0194785
ENSG00000077327.9	protein_coding	SPAG6	545.787	552.911	1.01305	1	555.915	341.984	0.615172	0.0195139
ENSG00000197467.7	protein_coding	COL13A1	7.62933	10.9084	1.4298	1	10.5741	28.8265	2.72614	0.0195228
ENSG00000165948.6	protein_coding	IFI27L1	355.024	317.619	0.894643	0.88237	395.968	239.258	0.604236	0.0195512
ENSG00000226312.3	antisense	CFLAR-AS1	28.3067	58.14	2.05393	0.0126864	17.9809	42.2079	2.34738	0.0195664
ENSG00000170144.13	protein_coding	HNRNPA3	12116.7	14590.6	1.20418	0.0921507	8048.82	11609.7	1.4424	0.0195811
ENSG00000253173.2	pseudogene	RP11-152C15.1	662.715	598.709	0.90342	0.845492	456.794	282.884	0.61928	0.0196108
ENSG00000259746.1	pseudogene	CTD-3065B20.1	341.607	317.565	0.929622	1	356.216	212.011	0.595175	0.0196116
ENSG00000264112.1	lincRNA	RP11-159D12.2	12738.9	13514.1	1.06085	0.974948	7096.31	10229.8	1.44156	0.0196122
ENSG00000236264.2	pseudogene	RPL26P30	1285.92	1272.74	0.989754	1	1703.16	1120.11	0.657668	0.0196122
ENSG00000134769.17	protein_coding	DTNA	3993.85	4848.83	1.21408	0.0831836	5380.34	7784	1.44675	0.0196255
ENSG00000248827.1	pseudogene	RP11-252I13.1	34.4651	33.1943	0.963126	1	22.7526	52.6266	2.31299	0.0196575
ENSG00000102678.6	protein_coding	FGF9	54.1745	45.1409	0.833249	0.951562	40.3672	16.2635	0.402889	0.0196591
ENSG00000170860.3	protein_coding	LSM3	3307	3106.32	0.939316	0.987636	3635.15	2451.81	0.674473	0.0196639
ENSG00000134453.10	protein_coding	RBM17	5331.33	6105.58	1.14523	0.353049	5571.03	8020.6	1.4397	0.0196941
ENSG00000111344.7	protein_coding	RASAL1	104.354	151.808	1.45475	0.102469	141.153	74.9108	0.530705	0.0196982
ENSG00000248682.1	sense_intronic	ARHGAP22-IT1	80.2601	90.8652	1.13213	1	65.7133	123.37	1.87739	0.019716
ENSG00000180329.9	protein_coding	CCDC43	7870.56	7348.3	0.933645	0.902167	10011.3	6911.52	0.690374	0.019716
ENSG00000171612.5	protein_coding	SLC25A33	2219.07	2087.01	0.940491	1	1671.43	1103.61	0.660277	0.0197486
ENSG00000233070.1	processed_transcript	ZFY-AS1	16.7866	6.22929	0.371086	0.123076	13.8245	2.98006	0.215564	0.0197496
ENSG00000170191.4	protein_coding	NANP	1008.53	995.365	0.986942	1	1317.14	854.692	0.648901	0.0198017
ENSG00000169964.5	protein_coding	TMEM42	450.534	345.342	0.766518	0.109446	690.26	436.23	0.631979	0.0198348
ENSG00000101190.8	protein_coding	TCFL5	955.603	777.694	0.813825	0.174853	1129.23	724.679	0.641747	0.0198361
ENSG00000144355.10	protein_coding	DLX1	130.004	123.064	0.946619	1	126.132	66.1262	0.524261	0.019869
ENSG00000115568.11	protein_coding	ZNF142	1649.73	1934.55	1.17265	0.319692	1817.19	2697.58	1.48447	0.019869
ENSG00000112394.10	protein_coding	SLC16A10	302.31	320.339	1.05964	1	331.368	195.592	0.590256	0.0198757
ENSG00000154227.8	protein_coding	CERS3	12.4024	19.1712	1.54576	0.724753	6.23458	20.0419	3.21464	0.0198845
ENSG00000164105.3	protein_coding	SAP30	515.29	476.254	0.924246	1	452.174	726.866	1.60749	0.0199136
ENSG00000132466.13	protein_coding	ANKRD17	23620.1	29770.2	1.26038	0.0182852	26064.4	37319.3	1.43181	0.0199271
ENSG00000182325.6	protein_coding	FBXL6	762.437	720.867	0.945478	1	1223.59	795.27	0.649951	0.0199293
ENSG00000101546.8	protein_coding	RBFA	1936.36	1788.33	0.923551	0.88237	2443.97	1628.61	0.666382	0.019946
ENSG00000187118.8	protein_coding	CMC1	2209.07	1874.11	0.84837	0.253998	2683.35	1820.86	0.678578	0.0200292
ENSG00000137871.14	protein_coding	ZNF280D	6702.71	5939.89	0.886193	0.465208	7320.21	5028.32	0.686909	0.0200673
ENSG00000135956.3	protein_coding	TMEM127	6782.98	7576.93	1.11705	0.561442	8631.75	12397.2	1.43623	0.0200698
ENSG00000103550.9	protein_coding	C16orf88	1576.52	1348.11	0.855118	0.351552	2238.44	1479.27	0.660849	0.0201124
ENSG00000116406.13	protein_coding	EDEM3	18043.1	17375.1	0.962977	1	30120.3	20849.9	0.692219	0.0201124
ENSG00000062194.10	protein_coding	GPBP1	15532.1	16817.4	1.08275	0.812449	15158.5	21767.5	1.43599	0.0201249
ENSG00000185684.8	protein_coding	EP400NL	603.319	821.488	1.36161	0.0134604	540.72	847.769	1.56785	0.0201583
ENSG00000135253.8	processed_transcript	KCP	345.203	462.066	1.33853	0.0615401	208.473	357.267	1.71373	0.020185
ENSG00000111229.10	protein_coding	ARPC3	8648.97	7701.69	0.890475	0.50809	8540.26	5926.26	0.69392	0.0202101
ENSG00000101844.13	protein_coding	ATG4A	1535.47	1373.8	0.894708	0.683563	1894.65	1257.97	0.663958	0.0202268
ENSG00000242463.2	misc_RNA	Metazoa_SRP	0.958421	66.3742	69.2537	2.49675e-24	16.7501	40.3951	2.41163	0.0202839
ENSG00000188681.7	pseudogene	TEKT4P2	79.0459	81.4784	1.03077	1	128.709	225.274	1.75026	0.0202924
ENSG00000087302.4	protein_coding	C14orf166	6050.74	5488.48	0.907076	0.683563	6576.99	4521.41	0.687459	0.0203616
ENSG00000010282.10	protein_coding	HHATL	20.1934	11.4061	0.564841	0.479788	15.2873	3.62276	0.236979	0.0203762
ENSG00000227730.2	pseudogene	MTND6P5	16.701	21.874	1.30974	0.983537	20.1421	46.1419	2.29082	0.0203911
ENSG00000198556.9	protein_coding	ZNF789	3621.84	3221.23	0.88939	0.532589	3835	2619	0.682921	0.0203957
ENSG00000225151.5	pseudogene	AC103965.1	4.83014	6.20068	1.28375	1	1.99516	10.8683	5.44733	0.0204015
ENSG00000164116.12	protein_coding	GUCY1A3	2.89428	5.20537	1.7985	1	2.03668	10.557	5.18346	0.0204015
ENSG00000138347.11	protein_coding	MYPN	2.88477	1.56447	0.542321	1	1.95364	11.1017	5.68258	0.020402
ENSG00000231249.1	antisense	ITPR1-AS1	21.1233	27.4483	1.29943	0.908891	23.9908	52.6669	2.1953	0.0204517
ENSG00000237637.1	lincRNA	FRY-AS1	36.4675	79.4163	2.17773	0.00105262	19.8515	46.6088	2.34788	0.0204724
ENSG00000163956.6	protein_coding	LRPAP1	6574.97	5843.37	0.88873	0.489748	6438.33	4477.3	0.695414	0.0205021
ENSG00000264242.2	pseudogene	RP11-271K11.1	16.2361	11.8894	0.732282	0.974948	15.2043	3.62276	0.238273	0.0205024
ENSG00000184182.14	protein_coding	UBE2F	51.6786	61.3691	1.18751	0.965478	5379.3	3715.22	0.690651	0.0205024
ENSG00000254791.1	sense_intronic	FAR1-IT1	113.568	45.2982	0.398864	3.10933e-06	108.359	194.323	1.79333	0.0205081
ENSG00000149591.12	protein_coding	TAGLN	155.501	182.028	1.17059	0.793741	89.0814	164.58	1.84753	0.0205081
ENSG00000162695.6	protein_coding	SLC30A7	21943.5	24528.9	1.11782	0.546547	25350.5	36363.2	1.43442	0.0205178
ENSG00000160209.13	protein_coding	PDXK	25594.1	28636	1.11885	0.558401	21197.9	30625.9	1.44476	0.0205407
ENSG00000154803.8	protein_coding	FLCN	5239.01	5369.78	1.02496	1	4071.63	5932.73	1.45709	0.0205416
ENSG00000171724.2	protein_coding	VAT1L	10.5046	14.5636	1.3864	0.989325	27.8395	9.50507	0.341424	0.0205416
ENSG00000235903.1	lincRNA	CPB2-AS1	156.668	144.512	0.922406	1	215.236	120.099	0.557987	0.0205925
ENSG00000224304.1	lincRNA	RP11-84P7.3	25.3173	32.2419	1.27351	0.938673	21.8296	50.0558	2.29303	0.0205968
ENSG00000060688.8	protein_coding	SNRNP40	5519.26	5198.23	0.941833	0.974948	6903.57	4764.26	0.690116	0.0205982
ENSG00000157445.10	protein_coding	CACNA2D3	0	6.24359	Inf	0.0189965	5.37009	17.9582	3.34411	0.0206117
ENSG00000125124.7	protein_coding	BBS2	1530.69	1273.33	0.831868	0.200048	1891.31	1268.08	0.67048	0.0206287
ENSG00000183486.8	protein_coding	MX2	9124.16	9780	1.07188	0.88237	7087.54	10168.7	1.43473	0.0206306
ENSG00000166579.11	protein_coding	NDEL1	3557.1	3600.09	1.01209	1	4745	6793.02	1.43162	0.0206306
ENSG00000268518.1	lincRNA	CTD-2545M3.8	80.4883	94.4775	1.1738	0.899861	82.0483	151.96	1.85208	0.0207006
ENSG00000258382.1	processed_transcript	CTD-2313J17.2	13.4084	21.7739	1.6239	0.58074	5.32857	18.1916	3.41398	0.020706
ENSG00000200087.1	snoRNA	SNORA73B	40255.9	50275.9	1.24891	0.0334263	59154	40576.7	0.685951	0.0207119
ENSG00000148057.11	protein_coding	IDNK	212.931	154.948	0.727693	0.137452	315.863	187.954	0.595049	0.02075
ENSG00000108587.10	protein_coding	GOSR1	11123.5	12499.9	1.12374	0.491926	9819.76	14072.8	1.43311	0.020753
ENSG00000136315.3	lincRNA	RP11-84C10.2	56.5753	40.5047	0.715942	0.514767	37.9813	15.0559	0.396403	0.020764
ENSG00000254612.1	pseudogene	RP11-676M6.1	5392.43	6047.23	1.12143	0.509035	6242.82	8924.51	1.42956	0.0207834
ENSG00000266420.1	misc_RNA	Metazoa_SRP	0.958421	66.3742	69.2537	2.49675e-24	5.24554	18.5807	3.54219	0.0208615
ENSG00000100852.8	protein_coding	ARHGAP5	292.138	292.891	1.00258	1	277.193	456.817	1.64801	0.0208778
ENSG00000172995.12	protein_coding	ARPP21	17.2135	22.7835	1.32358	0.936071	11.0064	29.6248	2.69161	0.0209009
ENSG00000214745.2	pseudogene	RP11-54I5.1	22.0247	20.2952	0.921478	1	15.1212	38.2911	2.53228	0.0209097
ENSG00000167447.8	protein_coding	SMG8	4683.27	4125.68	0.88094	0.442414	6443.52	4429.82	0.687485	0.020945
ENSG00000213079.5	protein_coding	SCAF8	22729.8	25829.7	1.13638	0.414084	16521.2	23612	1.42919	0.0209907
ENSG00000167779.3	protein_coding	IGFBP6	73.3049	63.843	0.870924	1	131.585	69.5934	0.528884	0.0210333
ENSG00000264911.1	pseudogene	RP11-107K17.2	35.879	41.5572	1.15826	1	8.7035	24.6388	2.83091	0.0210459
ENSG00000163564.10	protein_coding	PYHIN1	68.5889	74.7943	1.09047	1	26.1691	9.17362	0.350552	0.0211095
ENSG00000171861.6	protein_coding	RNMTL1	1030.05	918.565	0.891771	0.701684	1409.41	924.655	0.656058	0.0211349
ENSG00000197969.6	protein_coding	VPS13A	7273.43	7790.52	1.07109	0.889554	5004.94	7221.62	1.4429	0.0211496
ENSG00000234608.2	lincRNA	MAPKAPK5-AS1	688.82	579.192	0.840847	0.395077	737.717	465.644	0.631197	0.0211542
ENSG00000185619.13	protein_coding	PCGF3	5092.05	5630.18	1.10568	0.642473	4772.85	6853.58	1.43595	0.0211709
ENSG00000081014.6	protein_coding	AP4E1	10065.4	10395.4	1.03279	1	11367.7	7994.16	0.703233	0.0211928
ENSG00000113810.11	protein_coding	SMC4	14156.7	14023	0.99055	1	10078.1	7015.46	0.696106	0.0212085
ENSG00000173992.4	protein_coding	CCS	663.398	613.116	0.924205	0.974948	911.305	584.089	0.640937	0.0212375
ENSG00000159674.7	protein_coding	SPON2	63.1987	49.7771	0.787628	0.765393	63.0124	29.7804	0.472612	0.0212663
ENSG00000262820.1	3prime_overlapping_ncrna	RP11-615I2.7	45.3871	43.5764	0.960105	1	68.4069	129.658	1.8954	0.0213572
ENSG00000164008.7	protein_coding	C1orf50	2844.47	2344.05	0.824073	0.106351	3538.27	2419.73	0.683872	0.0213601
ENSG00000144381.12	protein_coding	HSPD1	29687.7	27565.9	0.928529	0.876568	35512.9	24569.5	0.691846	0.0213634
ENSG00000266208.1	protein_coding	CTD-2267D19.3	197.625	135.92	0.687769	0.0609194	206.967	118.266	0.571423	0.0213857
ENSG00000103769.5	protein_coding	RAB11A	12534.2	11918.5	0.950877	1	15711.6	10968.6	0.698118	0.0213857
ENSG00000199150.1	miRNA	MIRLET7G	41.1741	38.4711	0.934354	1	24.5891	54.01	2.1965	0.0214538
ENSG00000108406.5	protein_coding	DHX40	6776.79	6199.06	0.914749	0.74702	5987.71	8660.31	1.44635	0.0214574
ENSG00000228797.2	pseudogene	FAM207BP	168.398	134.17	0.796744	0.511562	240.67	139.011	0.577601	0.0214585
ENSG00000213420.3	protein_coding	GPC2	15.2872	13.5397	0.885689	1	20.3497	6.27137	0.30818	0.0214825
ENSG00000230849.2	pseudogene	GOT2P2	24.938	18.7165	0.750521	0.894287	31.8884	12.2315	0.383572	0.0214949
ENSG00000173264.9	protein_coding	GPR137	457.546	487.721	1.06595	1	592.721	924.686	1.56007	0.0215038
ENSG00000112640.10	protein_coding	PPP2R5D	3292.59	3573.56	1.08533	0.834036	3975.01	2708.87	0.681474	0.0215038
ENSG00000259158.1	lincRNA	ADAM20P1	42.199	45.0265	1.067	1	43.5346	86.7128	1.99182	0.0215123
ENSG00000261420.1	antisense	RP1-168L15.5	25.0045	19.2284	0.768998	0.951562	32.179	11.9202	0.370435	0.0215123
ENSG00000166233.8	protein_coding	ARIH1	13947.8	15104.2	1.08291	0.819782	13115.5	18738.7	1.42874	0.0215424
ENSG00000221995.4	protein_coding	TIAF1	151.183	205.867	1.3617	0.166765	290.817	170.077	0.584823	0.0215496
ENSG00000199944.1	snRNA	U6	53.662	205.667	3.83263	1.9193e-17	14.0736	35.7203	2.53811	0.0215828
ENSG00000174943.5	protein_coding	KCTD13	818.186	851.041	1.04016	1	881.092	1339.02	1.51973	0.0215909
ENSG00000118420.12	protein_coding	UBE3D	1129.92	1060.67	0.938717	1	1277.55	831.342	0.650731	0.0215982
ENSG00000223891.1	lincRNA	RP5-995J12.2	105.398	103.095	0.978152	1	73.4107	136.515	1.8596	0.021621
ENSG00000141720.7	protein_coding	PIP4K2B	9144.18	9426.03	1.03082	1	11519.6	8022.89	0.696453	0.0216305
ENSG00000175792.7	protein_coding	RUVBL1	4939.2	4742.5	0.960175	1	6759.87	4652.78	0.688294	0.0216622
ENSG00000170348.4	protein_coding	TMED10	41833.5	42408.8	1.01375	1	41801.2	29029.5	0.694465	0.0216622
ENSG00000225217.1	pseudogene	HSPA7	16.3027	11.9895	0.735434	0.974948	2.77662	12.7964	4.60863	0.0216836
ENSG00000176845.8	protein_coding	METRNL	5910.46	5823.67	0.985316	1	5500.27	7966.94	1.44846	0.0217437
ENSG00000259812.1	lincRNA	RP11-5N23.3	18.6654	19.2856	1.03323	1	22.7356	7.24552	0.318687	0.0217463
ENSG00000269246.1	lincRNA	CTC-246B18.10	19.1304	7.73655	0.404412	0.131715	18.9284	5.55086	0.293256	0.021783
ENSG00000250588.2	protein_coding	IQCJ-SCHIP1	50.7488	59.1925	1.16638	1	19.0285	44.2917	2.32765	0.0218149
ENSG00000139168.3	protein_coding	ZCRB1	2558.7	2204.24	0.861465	0.343616	2487.62	1671.58	0.671959	0.0218509
ENSG00000172409.5	protein_coding	CLP1	2036.78	1745.08	0.856782	0.328185	2326.74	1562.21	0.671415	0.0218549
ENSG00000167601.7	protein_coding	AXL	32221.9	35527	1.10257	0.690169	21635	31259.5	1.44486	0.0218594
ENSG00000007968.6	protein_coding	E2F2	21.0377	25.4863	1.21146	1	23.7417	7.81041	0.328974	0.0218711
ENSG00000203780.6	protein_coding	FANK1	31.0964	33.2229	1.06838	1	33.4342	69.8642	2.0896	0.0218748
ENSG00000243005.2	misc_RNA	Metazoa_SRP	0.958421	66.3742	69.2537	2.49675e-24	134.435	235.71	1.75333	0.0218761
ENSG00000134569.5	protein_coding	LRP4	14.8127	9.9274	0.670193	0.861709	14.0907	35.4293	2.51438	0.0218853
ENSG00000260651.1	antisense	AF213884.2	24.435	94.3059	3.85946	3.30158e-10	18.987	44.5251	2.34503	0.0219051
ENSG00000108405.3	protein_coding	P2RX1	1536.76	1299.8	0.845806	0.27763	1658.31	1111.9	0.670501	0.0219051
ENSG00000003756.12	protein_coding	RBM5	28045.3	29789	1.06217	0.974948	22549.9	32386.1	1.4362	0.0219258
ENSG00000219085.1	pseudogene	RP13-371D18.2	313.09	289.59	0.924943	1	249.302	409.937	1.64434	0.0219369
ENSG00000238244.2	protein_coding	GABARAPL3	3.84319	4.12425	1.07313	1	3.80717	14.7245	3.86756	0.0219408
ENSG00000171101.9	pseudogene	SIGLEC17P	576.969	454.212	0.787237	0.139695	657.461	417.494	0.635009	0.0219859
ENSG00000169972.7	protein_coding	PUSL1	543.748	477.293	0.877783	0.706577	733.486	462.67	0.630782	0.0220075
ENSG00000166025.13	protein_coding	AMOTL1	1051.55	1201.25	1.14237	0.546557	912.68	584.089	0.639971	0.0220273
ENSG00000234425.1	antisense	RP11-528G1.2	4.81112	1.03821	0.215795	0.469583	7.92204	0.6427	0.081128	0.0220273
ENSG00000169184.5	protein_coding	MN1	29.2176	28.5437	0.976938	1	17.5071	41.3116	2.3597	0.0220382
ENSG00000214694.6	protein_coding	ARHGEF33	66.596	49.8629	0.748737	0.582729	82.1973	40.6487	0.494526	0.0220673
ENSG00000118600.6	protein_coding	TMEM5	2270.96	2123	0.934846	0.956105	3074.27	2081.29	0.677003	0.022099
ENSG00000116337.11	protein_coding	AMPD2	6804.38	7070.52	1.03911	1	8146.95	11648.2	1.42977	0.0221046
ENSG00000112303.9	protein_coding	VNN2	11.0361	13.5254	1.22556	1	9.40192	1.2854	0.136717	0.0221046
ENSG00000162520.10	protein_coding	SYNC	103.111	96.4681	0.935575	1	125.707	66.204	0.526652	0.0221519
ENSG00000128050.4	protein_coding	PAICS	8642.38	9086.99	1.05144	1	8450.44	12029.7	1.42356	0.0221522
ENSG00000182534.9	protein_coding	MXRA7	696.278	683.611	0.981807	1	627.809	969.77	1.54469	0.0221951
ENSG00000184408.5	protein_coding	KCND2	2.89428	2.06213	0.712484	1	9.44344	1.20759	0.127876	0.0222008
ENSG00000150456.5	protein_coding	N6AMT2	798.659	724.717	0.907417	0.853748	1032.9	661.184	0.640126	0.0222192
ENSG00000188459.3	pseudogene	WASF4P	722.219	991.621	1.37302	0.00655486	707.914	1093.21	1.54427	0.0222192
ENSG00000212443.1	snoRNA	SNORA53	4857.59	6531.71	1.34464	0.000599418	9258.22	6373.72	0.688439	0.0222575
ENSG00000252549.1	snRNA	U6	53.662	205.667	3.83263	1.9193e-17	69.0052	127.869	1.85303	0.0223753
ENSG00000241696.1	lincRNA	RP11-420J11.2	16.7486	2.61699	0.156251	0.00190318	22.4034	7.0899	0.316465	0.0223954
ENSG00000215630.5	pseudogene	GUSBP9	15.8187	19.1712	1.21193	1	11.5216	30.5009	2.64727	0.0223983
ENSG00000238975.1	snoRNA	snoU13	21.0757	97.0659	4.60557	1.83972e-12	273.728	449.767	1.64312	0.0224201
ENSG00000151704.11	protein_coding	KCNJ1	116.975	105.314	0.900317	1	87.643	43.9602	0.501583	0.0224468
ENSG00000243970.1	pseudogene	PPIEL	406.901	641.148	1.57568	9.0096e-05	260.551	427.719	1.6416	0.0224468
ENSG00000241782.1	pseudogene	RP11-91P24.1	31.1154	39.4092	1.26655	0.88237	16.1933	38.7206	2.39115	0.0224764
ENSG00000125864.7	protein_coding	BFSP1	48.4716	48.2555	0.995543	1	56.2528	25.2037	0.448043	0.022488
ENSG00000162191.9	protein_coding	UBXN1	3778.83	4114.13	1.08873	0.797548	4090.16	5886.08	1.43908	0.0224901
ENSG00000237646.1	sense_intronic	HLCS-IT1	49.2018	72.7322	1.47824	0.273294	50.8339	99.6648	1.9606	0.0225113
ENSG00000223279.1	snRNA	RNU4-5P	2.87526	2.04783	0.712222	1	7.83901	0.564887	0.072061	0.0225152
ENSG00000130413.11	protein_coding	STK33	85.7549	84.6645	0.987285	1	99.763	51.2835	0.514054	0.0225184
ENSG00000169908.6	protein_coding	TM4SF1	19.216	10.4394	0.543265	0.432011	16.5254	38.4872	2.32897	0.0225218
ENSG00000253669.2	lincRNA	KB-1732A1.1	264.088	174.463	0.660625	0.0117019	90.427	44.0784	0.487447	0.022538
ENSG00000133119.8	protein_coding	RFC3	1976.08	1851.97	0.937193	0.986404	1212.57	793.082	0.654048	0.0225476
ENSG00000167566.12	protein_coding	NCKAP5L	1859.79	1923.02	1.034	1	916.221	1397.29	1.52506	0.0225629
ENSG00000235843.1	antisense	RP13-16H11.5	42.5974	125.327	2.94212	9.72788e-09	29.6271	62.8723	2.12213	0.0226025
ENSG00000227617.3	antisense	CERS6-AS1	9.12877	11.4061	1.24946	1	12.4276	2.25955	0.181816	0.0226237
ENSG00000266995.1	pseudogene	RP11-703I16.3	15.3252	8.80337	0.574437	0.629091	9.3604	1.12977	0.120697	0.0226237
ENSG00000184292.5	protein_coding	TACSTD2	62.2498	44.0884	0.708249	0.444652	28.4133	10.6146	0.37358	0.0226237
ENSG00000107362.9	protein_coding	FAM108B1	1745.65	1585.79	0.908428	0.782757	1614.24	1074.64	0.665726	0.022647
ENSG00000243422.1	pseudogene	RP11-413E6.1	12.9529	19.6832	1.51959	0.7344	22.3619	6.93427	0.310093	0.022647
ENSG00000143028.7	protein_coding	SYPL2	189.274	209.891	1.10893	0.997494	267.891	438.997	1.63871	0.0226722
ENSG00000254571.1	antisense	RP11-60I3.4	1.89782	1.03821	0.547055	1	0	5.06379	Inf	0.0226924
ENSG00000268622.1	protein_coding	AC007283.1	18.229	62.6218	3.43528	2.29535e-06	25.2045	55.8401	2.21548	0.0227513
ENSG00000253698.1	antisense	RP11-1259L22.1	5.26656	2.07643	0.394267	0.765438	9.23585	1.20759	0.13075	0.0227519
ENSG00000231199.2	pseudogene	MTND5P19	#N/A	#N/A	#N/A	#N/A	0	4.98597	Inf	0.0227585
ENSG00000217030.1	pseudogene	RP11-428J1.2	2.86575	1.53587	0.535939	1	0	4.98597	Inf	0.0227585
ENSG00000253838.1	sense_intronic	RP11-44K6.2	#N/A	#N/A	#N/A	#N/A	0	4.98597	Inf	0.0227585
ENSG00000232546.1	pseudogene	RP11-458F8.1	33.5352	45.7959	1.3656	0.662095	29.5855	63.2614	2.13825	0.0227585
ENSG00000254275.2	lincRNA	RP11-89M16.1	#N/A	#N/A	#N/A	#N/A	0	4.98597	Inf	0.0227585
ENSG00000259595.1	antisense	RP11-516C1.1	18.21	7.83667	0.43035	0.186388	12.2616	2.33736	0.190625	0.022801
ENSG00000224660.1	lincRNA	SH3BP5-AS1	1119.44	1251.32	1.11781	0.71326	855.604	1306.33	1.52679	0.0228017
ENSG00000242628.1	antisense	AC009228.1	1.43288	2.10503	1.4691	1	0	4.90816	Inf	0.0228202
ENSG00000222043.2	antisense	AC079305.10	15.3347	46.691	3.04479	0.000242956	9.05271	25.5928	2.82708	0.0228202
ENSG00000229782.1	antisense	AC118754.4	6.26301	8.84628	1.41246	1	12.0955	2.49299	0.206109	0.0228202
ENSG00000216113.1	miRNA	AP001572.1	0.967929	2.63129	2.71848	1	0	4.90816	Inf	0.0228202
ENSG00000213465.3	protein_coding	ARL2	268.615	209.877	0.78133	0.276297	318.879	189.225	0.593408	0.0228202
ENSG00000105612.4	protein_coding	DNASE2	4012.11	3414.34	0.851009	0.222008	3982.98	2778.75	0.697657	0.0228202
ENSG00000241911.1	TR_V_pseudogene	TRBVB	0.474456	0	0	1	0	4.90816	Inf	0.0228202
ENSG00000121075.4	protein_coding	TBX4	59.83	59.0209	0.986477	1	83.9433	40.8447	0.486575	0.0228318
ENSG00000248445.1	antisense	CTB-118N6.3	501.832	563.776	1.12344	0.786738	347.063	554.539	1.59781	0.0228403
ENSG00000227918.1	sense_intronic	RP11-710A11.2	4.77309	4.63621	0.971323	1	7.71446	0.564887	0.0732245	0.0228704
ENSG00000261333.2	pseudogene	CD24P2	0.958421	2.04783	2.13667	1	0	4.83035	Inf	0.0228887
ENSG00000172380.5	protein_coding	GNG12	33.0798	33.7348	1.0198	1	40.5504	80.2282	1.97848	0.0228887
ENSG00000176601.7	protein_coding	MAP3K19	0.483964	2.58839	5.3483	0.786738	0	4.83035	Inf	0.0228887
ENSG00000266570.1	miRNA	MIR5579	1.90733	3.10034	1.62549	1	0	4.83035	Inf	0.0228887
ENSG00000256525.2	protein_coding	POLG2	1746.25	1882.72	1.07815	0.901286	2168.64	1460.45	0.673443	0.0229303
ENSG00000155096.8	protein_coding	AZIN1	14736.9	14450.3	0.98055	1	18070.8	12636.9	0.699302	0.0229428
ENSG00000137496.13	protein_coding	IL18BP	486.421	585.642	1.20398	0.364675	545.998	851.447	1.55943	0.0229449
ENSG00000240376.1	pseudogene	RP11-36C20.1	24484.6	24228.3	0.989532	1	27587	19310	0.699969	0.0229449
ENSG00000132329.6	protein_coding	RAMP1	768.17	673.584	0.876868	0.640744	821.947	526.108	0.640074	0.0229538
ENSG00000233083.1	pseudogene	FTH1P6	4.30814	2.55978	0.594173	1	0	4.75253	Inf	0.0229583
ENSG00000238806.1	snoRNA	snoU13	21.0757	97.0659	4.60557	1.83972e-12	0	4.75253	Inf	0.0229583
ENSG00000221216.1	snRNA	U6atac	17.745	27.6056	1.55568	0.567778	5.67778	18.5231	3.26238	0.022961
ENSG00000211888.2	TR_J_gene	TRAJ1	82.4052	54.542	0.661876	0.180519	44.2159	18.7565	0.424203	0.0229877
ENSG00000198252.7	protein_coding	STYX	7024.07	7169.04	1.02064	1	7382.5	5114.81	0.692829	0.0230024
ENSG00000095485.11	protein_coding	CWF19L1	2967.57	2837.17	0.956057	1	3395.51	2320.83	0.6835	0.0230068
ENSG00000233716.1	pseudogene	AC074367.1	88.5636	116.166	1.31166	0.44501	48.8045	95.0679	1.94793	0.0230168
ENSG00000258800.1	lincRNA	CTD-2302E22.2	6.26301	3.10034	0.495024	0.870566	12.054	2.41517	0.200363	0.0230424
ENSG00000106125.14	protein_coding	FAM188B	97.1894	100.209	1.03107	1	123.031	215.34	1.75029	0.0230644
ENSG00000047578.8	protein_coding	KIAA0556	3133.3	3890.66	1.24171	0.04458	3266.94	4729.61	1.44772	0.0230663
ENSG00000222831.1	miRNA	MIR1537	175.182	289.407	1.65204	0.000729782	87.9922	159.012	1.80712	0.0230663
ENSG00000169727.8	protein_coding	GPS1	4136.67	4041.5	0.976994	1	4864.13	3358.65	0.690493	0.0230835
ENSG00000075413.13	protein_coding	MARK3	13146.7	14056.8	1.06922	0.896116	13624.2	19384.8	1.42282	0.0231042
ENSG00000249907.1	pseudogene	RP11-384K6.1	11.4915	11.4204	0.993806	1	14.5229	36.5389	2.51595	0.02313
ENSG00000196465.5	protein_coding	MYL6B	3385.6	3260.55	0.963065	1	3163.55	2171.27	0.68634	0.0231413
ENSG00000226752.2	lincRNA	RP11-27I1.2	336.623	304.78	0.905404	0.936071	443.5	272.059	0.613436	0.0231688
ENSG00000136319.7	protein_coding	TTC5	2348	2387.49	1.01682	1	2622.76	1788.49	0.68191	0.0231959
ENSG00000135333.9	protein_coding	EPHA7	14668	15235.2	1.03867	1	10324.8	7274.43	0.704559	0.0231982
ENSG00000187837.2	protein_coding	HIST1H1C	7412.38	6186.83	0.834662	0.112796	5165.15	3637.37	0.704214	0.0232313
ENSG00000227203.2	pseudogene	SUB1P1	1285.87	1159.28	0.901553	0.767501	1270.86	841.515	0.66216	0.0232313
ENSG00000122512.9	protein_coding	PMS2	834.965	799.468	0.957487	1	1436.83	945.028	0.657715	0.0232363
ENSG00000092199.13	protein_coding	HNRNPC	31392.3	39658.2	1.26331	0.018477	25775.3	36830.6	1.42891	0.0232514
ENSG00000135314.8	protein_coding	KHDC1	218.179	204.614	0.937828	1	207.739	118.052	0.568274	0.0232832
ENSG00000086598.5	protein_coding	TMED2	27044.5	25489.5	0.942501	0.987636	30187.6	20996.1	0.695518	0.0232832
ENSG00000186603.4	protein_coding	HPDL	87.5861	80.3544	0.917432	1	105.292	53.1166	0.504471	0.0232945
ENSG00000014914.15	protein_coding	MTMR11	1546.19	1376.02	0.889943	0.640744	1099.3	1643.51	1.49505	0.0232945
ENSG00000144659.5	protein_coding	SLC25A38	1881.55	1619.62	0.860789	0.360671	2298.03	1549.88	0.674436	0.0233545
ENSG00000080345.12	protein_coding	RIF1	35003.7	39032.7	1.1151	0.589076	34145.3	48888.6	1.43178	0.023396
ENSG00000254463.1	pseudogene	RP11-484D2.3	264.315	349.707	1.32307	0.119761	206.542	344.474	1.66781	0.0233987
ENSG00000267753.1	sense_intronic	CTC-439O9.2	65.5235	49.7771	0.759684	0.629091	71.6988	132.523	1.84833	0.0234018
ENSG00000168621.10	protein_coding	GDNF	17.7546	15.6161	0.879556	1	1.60443	9.81632	6.11826	0.0234018
ENSG00000167862.5	protein_coding	ICT1	2027.39	1920.78	0.947412	1	2467.81	1677.78	0.679865	0.0234044
ENSG00000183474.10	protein_coding	GTF2H2C	120.894	129.791	1.07359	1	180.781	100.368	0.555193	0.023422
ENSG00000185386.10	protein_coding	MAPK11	809.95	794.715	0.98119	1	730.698	1123.29	1.53729	0.0234859
ENSG00000214194.4	protein_coding	AC073346.2	7424.86	6739.76	0.907729	0.682503	7346.12	5129.25	0.698227	0.02351
ENSG00000136933.12	protein_coding	RABEPK	1305.28	1306.35	1.00082	1	1893.17	1266.37	0.668914	0.0235687
ENSG00000262691.1	processed_transcript	CTC-277H1.7	17.2706	17.0948	0.989821	1	11.9124	31.0658	2.60786	0.0235722
ENSG00000237945.2	antisense	LINC00649	1607.49	1813.82	1.12836	0.587546	1658.09	2453.42	1.47966	0.0235892
ENSG00000161654.5	protein_coding	LSM12	487.381	502.696	1.03142	1	406.119	647.48	1.59431	0.0236052
ENSG00000165507.8	protein_coding	C10orf10	142.425	285.169	2.00223	6.35682e-07	108.093	188.309	1.7421	0.0236358
ENSG00000268204.1	antisense	CTD-3214H19.6	28.2496	25.4148	0.899651	1	40.5089	16.7506	0.413504	0.0236666
ENSG00000225032.1	antisense	RP11-228B15.4	138.051	130.375	0.944397	1	71.7819	133.379	1.85812	0.0237218
ENSG00000143183.11	protein_coding	TMCO1	16687.7	15547.7	0.93169	0.88237	17948.6	12554.8	0.699485	0.0237322
ENSG00000132406.7	protein_coding	TMEM128	2979.1	2640.42	0.886316	0.52906	3224.08	2213.21	0.686463	0.0237648
ENSG00000253830.1	processed_transcript	AC005895.3	88.0606	63.4169	0.720151	0.351975	68.573	127.284	1.85618	0.0238097
ENSG00000151718.11	protein_coding	WWC2	12258.5	13294.3	1.0845	0.804044	8979.54	12761.3	1.42116	0.0238293
ENSG00000139793.14	protein_coding	MBNL2	904.568	935.611	1.03432	1	1117.88	739.328	0.661367	0.0238315
ENSG00000116675.10	protein_coding	DNAJC6	103.917	129.648	1.24761	0.602235	171.628	289.043	1.68412	0.0238392
ENSG00000004455.12	protein_coding	AK2	18782.2	17895.7	0.952801	1	17474.5	24878.3	1.42369	0.0238924
ENSG00000158792.11	protein_coding	SPATA2L	367.237	264.716	0.720832	0.0410533	423.575	260.084	0.614021	0.0239197
ENSG00000137714.2	protein_coding	FDX1	1810.18	1626.5	0.89853	0.69577	1545.26	1029.36	0.666142	0.0239225
ENSG00000254685.1	protein_coding	FPGT	1496.76	1118.13	0.74703	0.00752539	2560.64	1759.43	0.687105	0.0239248
ENSG00000154655.10	protein_coding	L3MBTL4	8.16084	3.12895	0.38341	0.495664	4.77177	16.5172	3.46143	0.0239488
ENSG00000267272.1	lincRNA	RP5-1052I5.1	403.181	446.844	1.1083	0.88237	197.714	329.925	1.6687	0.02395
ENSG00000217241.1	pseudogene	CBX3P9	3308.74	2976.07	0.899455	0.647866	3224.02	2206.4	0.684362	0.0239666
ENSG00000164746.9	protein_coding	C7orf57	27.7942	30.5916	1.10065	1	26.2936	57.0678	2.1704	0.0239789
ENSG00000135776.4	protein_coding	ABCB10	3031.11	3178.78	1.04872	1	4432.05	3062.54	0.690999	0.0239834
ENSG00000117289.7	protein_coding	TXNIP	24311.7	18943.2	0.779181	0.0072178	32941.3	23368.6	0.7094	0.0239834
ENSG00000165521.11	protein_coding	EML5	269.202	262.525	0.975198	1	126.489	217.193	1.71709	0.0239889
ENSG00000207498.1	snRNA	U6	53.662	205.667	3.83263	1.9193e-17	15.1627	36.8703	2.43164	0.024113
ENSG00000205578.4	pseudogene	POM121B	4.31765	6.24359	1.44606	1	4.81329	16.8284	3.49624	0.0241415
ENSG00000178932.2	protein_coding	AC087289.1	8.61628	10.8655	1.26104	1	8.18822	23.2756	2.84257	0.0241519
ENSG00000154814.8	protein_coding	OXNAD1	3096.45	2980.47	0.962544	1	5143.62	3556.76	0.691489	0.0242308
ENSG00000232387.1	protein_coding	SKA2L	112.354	142.39	1.26733	0.488387	105.507	54.3616	0.515243	0.0242308
ENSG00000243532.2	misc_RNA	Metazoa_SRP	0.958421	66.3742	69.2537	2.49675e-24	4.81329	17.0618	3.54474	0.0242739
ENSG00000252124.1	miRNA	AL031594.1	37.8148	30.5773	0.808605	0.953481	30.7162	65.6564	2.13752	0.0242966
ENSG00000231991.3	pseudogene	ANXA2P2	70187.2	68342	0.973711	1	99746.8	67750.2	0.679222	0.0242966
ENSG00000163214.15	protein_coding	DHX57	2961.42	3061.29	1.03372	1	3348.94	2288.97	0.683491	0.0242966
ENSG00000164659.10	protein_coding	KIAA1324L	180.961	182.84	1.01039	1	168.395	284.446	1.68916	0.0242966
ENSG00000263968.1	misc_RNA	Metazoa_SRP	0.958421	66.3742	69.2537	2.49675e-24	26.2106	57.7682	2.204	0.0242966
ENSG00000227242.2	pseudogene	RP11-325P15.3	4.29863	3.6123	0.840337	1	5.02088	16.9062	3.36718	0.0242966
ENSG00000248988.1	pseudogene	RP11-815N9.2	21.9771	26.9078	1.22435	1	25.9444	8.86237	0.34159	0.0242966
ENSG00000238221.1	antisense	RP11-69L16.4	11.0646	9.37253	0.847072	1	13.4338	2.98006	0.221834	0.0243005
ENSG00000180667.6	protein_coding	YOD1	3949.22	3642.7	0.922386	0.833861	2888.03	1971.08	0.682498	0.0243383
ENSG00000266144.1	miRNA	MIR4654	16.2646	22.3717	1.37548	0.88237	4.93784	17.1397	3.47108	0.0243701
ENSG00000118369.8	protein_coding	USP35	321.963	282.62	0.877804	0.81126	706.387	445.159	0.630191	0.0243719
ENSG00000225963.2	antisense	AC009950.2	71.9006	58.1114	0.808219	0.812422	87.1277	43.0264	0.493832	0.0243898
ENSG00000184886.3	protein_coding	PIGW	2041.95	1870.95	0.916258	0.819782	1757.39	1168.58	0.664949	0.0243898
ENSG00000213015.4	protein_coding	ZNF580	338.075	321.749	0.951709	1	514.91	807.913	1.56904	0.0243898
ENSG00000110851.7	protein_coding	PRDM4	4903.88	5223.38	1.06515	0.948922	6856.41	4781.01	0.697306	0.0243929
ENSG00000086619.9	protein_coding	ERO1LB	3240.03	3462.92	1.06879	0.933373	2748.07	3961.23	1.44146	0.0244057
ENSG00000100522.4	protein_coding	GNPNAT1	4852.79	4893.22	1.00833	1	5306.62	3651.07	0.688022	0.0244103
ENSG00000258454.1	processed_transcript	RP11-361H10.3	86.0772	99.2711	1.15328	0.969022	102.356	181.683	1.775	0.024414
ENSG00000237296.5	pseudogene	SMG1P1	90.9168	102.257	1.12473	1	58.1576	111.331	1.91431	0.0244355
ENSG00000101266.11	protein_coding	CSNK2A1	10643.8	11814.8	1.11002	0.592828	9686.24	13752.5	1.4198	0.024438
ENSG00000116906.7	protein_coding	GNPAT	8749.76	7764.54	0.8874	0.469583	9032.72	6305.45	0.698067	0.024439
ENSG00000151136.10	protein_coding	BTBD11	20.5537	19.1998	0.934127	1	34.0081	69.8066	2.05265	0.0245147
ENSG00000159692.11	protein_coding	CTBP1	7917.86	6345.55	0.801422	0.0242757	7827	5510.51	0.704038	0.0245179
ENSG00000240625.2	misc_RNA	Metazoa_SRP	0.958421	66.3742	69.2537	2.49675e-24	8.18822	23.8981	2.9186	0.0245179
ENSG00000141179.8	protein_coding	PCTP	3260.45	2832.72	0.86881	0.367074	4185.97	2881.34	0.688332	0.0245179
ENSG00000176393.6	protein_coding	RNPEP	2759.12	2978.74	1.0796	0.88237	3426.36	2357.48	0.688042	0.0245179
ENSG00000224356.2	sense_intronic	RP11-151A6.4	427.777	439.934	1.02842	1	367.664	588.017	1.59933	0.0245828
ENSG00000101892.7	protein_coding	ATP1B4	64.8788	83.7378	1.29068	0.588573	31.4561	65.7746	2.09099	0.0245833
ENSG00000183828.9	protein_coding	NUDT14	1078.94	890.073	0.824948	0.21362	1011.39	663.049	0.65558	0.0245833
ENSG00000189171.8	protein_coding	S100A13	3392.39	3041.26	0.896493	0.608926	3506.56	2425.58	0.691727	0.0246787
ENSG00000169855.15	protein_coding	ROBO1	11.5391	16.6257	1.44082	0.88237	18.9284	43.4731	2.29672	0.0246806
ENSG00000169813.12	protein_coding	HNRNPF	22254.9	21354.7	0.95955	1	22102	15487.6	0.700732	0.0247082
ENSG00000180592.12	protein_coding	SKIDA1	181.483	135.92	0.748943	0.243024	104.335	54.0302	0.517855	0.0247201
ENSG00000211887.2	TR_J_gene	TRAJ2	81.9022	44.2457	0.540226	0.013556	39.1291	16.0301	0.409672	0.0247353
ENSG00000139154.10	protein_coding	AEBP2	4461.52	5031.69	1.1278	0.496098	3927.61	5655.92	1.44004	0.0247566
ENSG00000100982.7	protein_coding	PCIF1	1095	1205.7	1.1011	0.82785	892.057	1353.5	1.51728	0.0248095
ENSG00000177576.6	protein_coding	C18orf32	287.811	239.713	0.832883	0.557965	368.528	222.453	0.603624	0.0248341
ENSG00000233430.2	lincRNA	RP11-403I13.9	6.23449	7.2532	1.1634	1	5.80233	0	0	0.0248496
ENSG00000168497.4	protein_coding	SDPR	4.77309	4.19576	0.879046	1	5.80233	0	0	0.0248496
ENSG00000139433.4	protein_coding	GLTP	1728.19	1691.72	0.978893	1	2420.56	3513.12	1.45136	0.0248733
ENSG00000232160.1	antisense	RP5-842K24.2	68.8351	113.022	1.64193	0.030711	55.6716	106.268	1.90883	0.0248733
ENSG00000171517.5	protein_coding	LPAR3	3290.3	3043.78	0.925077	0.867222	2555.26	1738.34	0.680298	0.0249834
ENSG00000110660.9	protein_coding	SLC35F2	5447.08	5389.01	0.989339	1	5389.33	3733.49	0.692756	0.0249834
ENSG00000227581.1	pseudogene	RP13-140E4.1	22.6132	25.472	1.12642	1	14.689	3.70057	0.251929	0.024984
ENSG00000171169.7	protein_coding	NAIF1	686.514	627.92	0.914649	0.908413	1061.6	688.861	0.64889	0.0250104
ENSG00000101574.9	protein_coding	METTL4	1582.1	1559.33	0.985608	1	1404.4	2080.55	1.48145	0.0250143
ENSG00000251593.1	pseudogene	MSNP1	1738.69	2098.08	1.20671	0.156462	1874.77	2751.7	1.46775	0.0250203
ENSG00000234112.2	pseudogene	RP11-145A3.4	8.60677	4.18146	0.485834	0.686321	3.9488	14.9003	3.77338	0.0250221
ENSG00000236349.1	pseudogene	SUCLG2P2	745.434	764.18	1.02515	1	920.922	593.087	0.644014	0.0250502
ENSG00000157540.14	protein_coding	DYRK1A	25367	27438.9	1.08168	0.828452	19869.7	28152.6	1.41686	0.0250581
ENSG00000227117.2	processed_transcript	CTA-85E5.10	46.0517	45.1123	0.9796	1	29.4854	10.8683	0.368598	0.0250921
ENSG00000253186.2	pseudogene	RP11-726G23.3	51.2422	19.1855	0.374408	0.000845017	38.0399	15.6986	0.412688	0.0250942
ENSG00000107669.12	protein_coding	ATE1	5760.54	5767.28	1.00117	1	6321.01	4393.23	0.695021	0.0250974
ENSG00000142330.15	protein_coding	CAPN10	1921.92	1650.9	0.858983	0.344227	2677.14	1835.05	0.685451	0.0251112
ENSG00000258459.1	antisense	CTD-2292M16.7	12.0516	15.5875	1.2934	1	14.6059	3.70057	0.253361	0.0251348
ENSG00000151348.9	protein_coding	EXT2	3053.31	3053.17	0.999954	1	3261.95	2242.93	0.687606	0.0251348
ENSG00000132205.6	protein_coding	EMILIN2	14953.1	18260.4	1.22118	0.0543907	17138.7	24229.7	1.41374	0.0251508
ENSG00000160803.6	protein_coding	UBQLN4	2189.55	2565.31	1.17162	0.278236	2591.98	3738.13	1.44219	0.0251537
ENSG00000164167.5	protein_coding	LSM6	2441.12	2199.64	0.901078	0.686724	2361	1607.27	0.680759	0.0251558
ENSG00000130222.6	protein_coding	GADD45G	168.227	218.809	1.30068	0.27763	152.702	84.338	0.552306	0.0251577
ENSG00000228824.1	lincRNA	MIR4500HG	15.8187	18.2045	1.15082	1	17.6561	4.83035	0.27358	0.0251577
ENSG00000259316.1	processed_transcript	CTD-2116N17.1	41.2216	48.8533	1.18514	1	32.3621	66.3597	2.05053	0.0251584
ENSG00000238078.1	lincRNA	RP11-295M18.2	0.474456	2.60269	5.48562	0.786738	5.7193	0	0	0.0251584
ENSG00000257072.1	processed_transcript	RP11-46H11.10	4.7826	3.6123	0.755301	1	5.7193	0	0	0.0251584
ENSG00000078246.10	protein_coding	TULP3	588.166	763.714	1.29847	0.0598948	875.304	1315.73	1.50317	0.0251673
ENSG00000176236.4	protein_coding	C10orf111	38.8588	35.9257	0.924518	1	6.23458	18.6989	2.99922	0.0252091
ENSG00000119681.7	protein_coding	LTBP2	9330.19	11159.2	1.19603	0.112597	8191.96	5757.24	0.702792	0.0252149
ENSG00000261703.1	lincRNA	RP11-327F22.5	3.35923	11.9323	3.5521	0.104258	4.1979	15.1337	3.60507	0.0252149
ENSG00000134343.8	protein_coding	ANO3	5.75052	2.09073	0.363572	0.649408	4.23942	15.1337	3.56977	0.0252339
ENSG00000224080.1	pseudogene	AC126118.1	117.478	125.724	1.07019	1	77.169	141.132	1.82887	0.0252369
ENSG00000246705.3	protein_coding	H2AFJ	331.206	276.448	0.834672	0.52906	423.028	260.879	0.616695	0.0252505
ENSG00000236337.1	sense_intronic	FMR1-IT1	22.9831	18.1759	0.790839	1	15.6365	37.7464	2.414	0.0252585
ENSG00000099139.8	protein_coding	PCSK5	165.967	205.269	1.2368	0.514767	271.989	440.4	1.61918	0.0252746
ENSG00000136158.6	protein_coding	SPRY2	65671.5	62866	0.95728	1	49125.3	34593.6	0.704192	0.0252798
ENSG00000100379.13	protein_coding	KCTD17	453.134	449.261	0.991452	1	605.257	380.863	0.629258	0.025301
ENSG00000012048.14	protein_coding	BRCA1	1996.17	2071.99	1.03798	1	1764.32	1188.19	0.673457	0.0253147
ENSG00000106100.6	protein_coding	NOD1	806.581	736.051	0.912557	0.88237	1053.93	686.443	0.651315	0.0253388
ENSG00000267171.1	sense_intronic	CTC-260F20.5	48.3575	44.6861	0.924079	1	42.9192	85.3092	1.98767	0.0253445
ENSG00000100307.8	protein_coding	CBX7	281.244	259.282	0.92191	1	203.333	116.591	0.5734	0.0253654
ENSG00000176148.10	protein_coding	TCP11L1	903.088	1050.08	1.16276	0.448257	1181.58	1745.09	1.47691	0.0253749
ENSG00000132424.10	protein_coding	PNISR	39102.9	41047.5	1.04973	1	33698.9	48051.8	1.42592	0.0253752
ENSG00000143553.6	protein_coding	SNAPIN	2751.25	2295.36	0.834297	0.158835	3350.81	2319.64	0.692264	0.0253754
ENSG00000196735.6	protein_coding	HLA-DQA1	9.07172	15.0327	1.65709	0.710732	6.11003	19.1658	3.13677	0.0254044
ENSG00000260572.1	antisense	RP11-16N11.2	98.2429	60.8142	0.619019	0.0571564	87.6845	44.7585	0.51045	0.0254113
ENSG00000084623.7	protein_coding	EIF3I	15737.6	15715.9	0.99862	1	19106.5	13417.6	0.702255	0.0254144
ENSG00000243954.2	misc_RNA	Metazoa_SRP	0.958421	66.3742	69.2537	2.49675e-24	2.4274	11.511	4.7421	0.0254204
ENSG00000234710.1	lincRNA	AC060834.3	10.5236	6.21499	0.590575	0.821875	2.46892	11.511	4.66235	0.0254241
ENSG00000205300.3	protein_coding	RP11-352D3.2	4.81112	2.60269	0.540973	1	2.55196	11.5888	4.54114	0.025448
ENSG00000171503.7	protein_coding	ETFDH	1784.44	1959.52	1.09812	0.784268	1917.22	2806.26	1.46372	0.0254544
ENSG00000248936.1	antisense	RP11-36B15.1	8.60677	8.84628	1.02783	1	2.51044	11.7444	4.67824	0.0254619
ENSG00000143224.12	protein_coding	PPOX	476.022	365.094	0.766968	0.105993	621.167	392.976	0.632642	0.0255155
ENSG00000117139.11	protein_coding	KDM5B	7107.81	7458.73	1.04937	1	8287.99	11802.2	1.42401	0.025523
ENSG00000197903.6	protein_coding	HIST1H2BK	4342.68	3835.67	0.88325	0.477609	5083.13	3534.89	0.695415	0.0255315
ENSG00000188002.6	pseudogene	RP11-43F13.1	637.692	614.88	0.964228	1	635.536	978.436	1.53955	0.02554
ENSG00000238718.1	snoRNA	snoU13	21.0757	97.0659	4.60557	1.83972e-12	6.19306	19.3214	3.11984	0.02554
ENSG00000116039.7	protein_coding	ATP6V1B1	35.414	48.9105	1.38111	0.608926	52.1135	23.0422	0.442153	0.0255428
ENSG00000228719.1	lincRNA	RP5-1119A7.14	3.36873	3.07174	0.911837	1	10.6987	1.85029	0.172946	0.0255428
ENSG00000264345.1	lincRNA	RP11-958F21.1	17.2516	17.0805	0.990083	1	14.5229	3.54495	0.244094	0.0255485
ENSG00000166454.5	protein_coding	ATMIN	7549.76	6997.9	0.926903	0.854515	9906.64	6934.04	0.699939	0.0256244
ENSG00000161682.9	protein_coding	FAM171A2	17.2896	11.9752	0.692625	0.87633	5.59475	0	0	0.0256459
ENSG00000140374.11	protein_coding	ETFA	13133.3	12077.3	0.919594	0.786738	11910.3	8408.82	0.706015	0.0256556
ENSG00000263539.1	miRNA	AC024475.1	20.5537	16.171	0.786766	1	23.351	51.3613	2.19954	0.0256575
ENSG00000261888.1	non_coding	AC144831.1	685.546	831.541	1.21296	0.25204	501.328	790.632	1.57708	0.0256579
ENSG00000120820.8	protein_coding	GLT8D2	17.726	13.4682	0.759797	1	15.8612	4.26546	0.268925	0.025692
ENSG00000187955.7	protein_coding	COL14A1	16.2932	12.5158	0.768162	1	15.7781	4.34327	0.275272	0.025697
ENSG00000160752.10	protein_coding	FDPS	6501.42	6050.86	0.930699	0.88237	7174.56	5018.41	0.699473	0.025697
ENSG00000253606.1	pseudogene	AFG3L2P1	78.8938	66.3742	0.841311	0.887882	106.928	56.2695	0.526237	0.0257077
ENSG00000147383.6	protein_coding	NSDHL	1013.43	984.653	0.971605	1	1301.51	862.148	0.662419	0.0257077
ENSG00000164850.10	protein_coding	GPER	130.45	114.361	0.876666	0.947948	85.6063	43.3953	0.506917	0.0257136
ENSG00000239820.2	misc_RNA	Metazoa_SRP	0.958421	66.3742	69.2537	2.49675e-24	3.33341	13.3613	4.00829	0.0257228
ENSG00000173080.4	protein_coding	RXFP4	8.14182	6.75555	0.829734	1	16.0687	4.03202	0.250923	0.0257256
ENSG00000256448.1	antisense	RP11-809N8.4	203.584	367.256	1.80396	6.26013e-06	199.858	332.611	1.66424	0.0257505
ENSG00000181666.13	protein_coding	HKR1	1837.68	1957.01	1.06493	1	1734.4	2541.6	1.46541	0.0257515
ENSG00000180185.7	protein_coding	FAHD1	1324.15	1065.75	0.804855	0.101616	1686.62	1129.17	0.669486	0.0257543
ENSG00000120063.5	protein_coding	GNA13	89834.4	85421.1	0.950873	1	82451.7	120938	1.46677	0.0257766
ENSG00000225462.1	pseudogene	FDPSP1	295.194	250.679	0.849201	0.640744	269.137	158.001	0.587065	0.0258337
ENSG00000249456.1	processed_transcript	RP11-298J20.4	33.6208	33.2086	0.987739	1	30.2254	63.2614	2.09299	0.0258337
ENSG00000163935.8	protein_coding	SFMBT1	3380.86	3645.35	1.07823	0.881042	4249.65	2938.99	0.691584	0.0258337
ENSG00000204952.2	protein_coding	FBXO47	14.3763	5.70303	0.396696	0.224787	10.5741	1.85029	0.174983	0.0258482
ENSG00000262223.2	lincRNA	RP11-1055B8.3	29.7681	17.6783	0.593866	0.375695	9.83417	26.7225	2.71732	0.0258662
ENSG00000105135.11	protein_coding	ILVBL	2013.33	1867.3	0.927471	0.901803	2013.22	1371.77	0.681384	0.0258833
ENSG00000232686.1	sense_intronic	ARID4B-IT1	70.4582	92.3439	1.31062	0.527258	82.7711	150.187	1.81449	0.0258928
ENSG00000226334.1	lincRNA	RP11-217B7.2	32.0453	37.7876	1.17919	1	17.7562	41.2136	2.32108	0.0258928
ENSG00000166794.4	protein_coding	PPIB	46340.9	46485.6	1.00312	1	47646.4	33254	0.697932	0.0258992
ENSG00000258429.1	protein_coding	PDF	33.5732	34.6872	1.03318	1	54.4505	24.7368	0.454299	0.0258992
ENSG00000158006.8	protein_coding	PAFAH2	1009.68	984.496	0.975056	1	2547.36	1747.36	0.68595	0.0259293
ENSG00000226085.2	pseudogene	UQCRFS1P1	651.575	517.428	0.79412	0.149025	664.13	419.975	0.632369	0.0259383
ENSG00000198818.5	protein_coding	SFT2D1	13040.1	11527.1	0.883974	0.434664	12438.9	8771.42	0.705158	0.0259458
ENSG00000223343.1	antisense	RP13-131K19.2	22.5086	14.5636	0.647023	0.653875	20.8405	6.52501	0.313092	0.0259684
ENSG00000178607.9	protein_coding	ERN1	1756.13	2060.23	1.17316	0.305192	1586.32	2369.75	1.49387	0.025975
ENSG00000225030.1	sense_intronic	RP4-784A16.3	80.4978	52.3655	0.65052	0.161637	69.4961	32.8009	0.471982	0.0260358
ENSG00000105549.5	protein_coding	THEG	10.4951	14.4778	1.37948	0.989325	9.79265	27.0338	2.76062	0.0260358
ENSG00000160633.8	protein_coding	SAFB	7507.39	7984.11	1.0635	0.951686	7067.8	9997.57	1.41452	0.0260757
ENSG00000187187.9	protein_coding	ZNF546	402.461	332.912	0.827192	0.418747	1043.6	682.699	0.654179	0.0260999
ENSG00000222085.1	miRNA	AC024568.1	54.5349	56.6041	1.03794	1	44.15	87.3353	1.97815	0.026101
ENSG00000165156.8	protein_coding	ZHX1	8967.29	8520.16	0.950138	1	9148.34	6388.09	0.698279	0.0261138
ENSG00000144134.12	protein_coding	RABL2A	487.162	485.075	0.995716	1	584.612	904.033	1.54638	0.0261153
ENSG00000268027.1	sense_intronic	AC006129.2	10.5521	3.6409	0.345039	0.26921	10.6156	1.69466	0.159638	0.0261395
ENSG00000225342.1	antisense	AC079630.4	5.75052	2.07643	0.361085	0.649531	10.5326	1.77247	0.168285	0.0261464
ENSG00000101335.5	protein_coding	MYL9	3449.05	3831.83	1.11098	0.644025	3665.22	2543.1	0.693847	0.0261464
ENSG00000252118.1	snRNA	U6atac	17.745	27.6056	1.55568	0.567778	14.3398	35.2535	2.45844	0.0261464
ENSG00000255165.1	sense_intronic	CTD-2609K8.3	43.6414	45.8245	1.05002	1	27.9811	59.7943	2.13695	0.0261644
ENSG00000104231.6	protein_coding	ZFAND1	2910.19	2581.31	0.886992	0.539773	3135.03	2156.59	0.687901	0.026167
ENSG00000124523.9	protein_coding	SIRT5	534.429	457.907	0.856815	0.564259	615.421	392.077	0.637087	0.0261854
ENSG00000226498.2	pseudogene	RP11-182B22.2	85.7359	92.6156	1.08024	1	76.2215	138.971	1.82325	0.0261999
ENSG00000205336.6	protein_coding	GPR56	41.6485	43.0644	1.034	1	30.7992	63.7687	2.07046	0.0262469
ENSG00000248453.1	pseudogene	AC004510.2	7.23094	1.03821	0.143579	0.116841	10.408	1.85029	0.177775	0.0262674
ENSG00000105173.9	protein_coding	CCNE1	185.735	178.444	0.960747	1	363.329	216.942	0.597095	0.0262674
ENSG00000069712.9	protein_coding	KIAA1107	650.948	651.172	1.00034	1	1063.38	695.593	0.654134	0.0262674
ENSG00000231307.1	pseudogene	RPS3P2	154.39	180.492	1.16906	0.807841	117.785	205.659	1.74605	0.0262826
ENSG00000255176.1	antisense	AP002954.3	356.447	664.346	1.8638	8.96576e-09	250.433	406.646	1.62377	0.0262925
ENSG00000113716.8	protein_coding	HMGXB3	18766.2	20710.6	1.10361	0.66038	17727.4	25079.3	1.41472	0.0262998
ENSG00000266777.1	pseudogene	SH3GL1P1	69.8221	74.3682	1.06511	1	53.6349	104.512	1.94859	0.0263083
ENSG00000255661.2	protein_coding	RP11-59H1.3	14.8603	20.2809	1.36478	0.908949	7.44828	22.1256	2.97057	0.0263132
ENSG00000198898.6	protein_coding	CAPZA2	31807.5	28723.3	0.903036	0.642275	30471	21461.2	0.704318	0.0263178
ENSG00000138622.3	protein_coding	HCN4	3.80516	6.27219	1.64834	1	1.25522	8.53092	6.79636	0.0263645
ENSG00000255337.1	antisense	RP11-315O6.1	4.30814	4.67912	1.08611	1	1.25522	8.53092	6.79636	0.0263645
ENSG00000117519.11	protein_coding	CNN3	1688.18	1708.84	1.01224	1	1105.07	727.106	0.657972	0.0263713
ENSG00000240731.1	processed_transcript	RP5-890O3.9	64.6221	63.8001	0.987281	1	62.2139	117.583	1.88997	0.026397
ENSG00000204103.2	protein_coding	MAFB	18044.7	22034.4	1.2211	0.0575743	21060.2	14916.2	0.708265	0.0263992
ENSG00000206803.1	snRNA	U6	53.662	205.667	3.83263	1.9193e-17	1.25522	8.3753	6.67238	0.0264121
ENSG00000226742.3	protein_coding	HSBP1L1	48.4145	50.7009	1.04723	1	38.9459	16.4191	0.421588	0.0264851
ENSG00000197273.3	protein_coding	GUCA2A	4.29863	2.07643	0.483044	0.974525	1.17218	8.14186	6.94588	0.0265403
ENSG00000059573.4	protein_coding	ALDH18A1	4613.36	4680.21	1.01449	1	6050.72	4237.21	0.700282	0.0265928
ENSG00000258738.1	antisense	RP11-73E17.2	514.824	836.086	1.62402	4.5816e-06	238.655	392.327	1.64391	0.0266056
ENSG00000129226.9	protein_coding	CD68	138.23	194.715	1.40863	0.10631	133.356	230.687	1.72986	0.0266512
ENSG00000143207.15	protein_coding	RFWD2	15009.9	14878.1	0.991223	1	15093.6	21407.8	1.41834	0.0266512
ENSG00000055118.10	protein_coding	KCNH2	71.3691	87.6362	1.22793	0.778645	53.4029	24.0941	0.451176	0.0266603
ENSG00000083807.5	protein_coding	SLC27A5	164.241	123.605	0.752582	0.283593	236.718	138.115	0.583455	0.0266648
ENSG00000116478.7	protein_coding	HDAC1	9256.34	9196.5	0.993536	1	10691.1	7522.4	0.703614	0.0266803
ENSG00000177721.3	protein_coding	ANXA2R	142.862	141.552	0.990831	1	143.322	78.2021	0.545639	0.0267264
ENSG00000229931.1	antisense	RP1-151F17.1	148.062	159.402	1.07659	1	96.996	174.184	1.79578	0.0267402
ENSG00000268166.1	lincRNA	CTC-471F3.6	21.5597	14.5779	0.676164	0.760204	59.2956	27.4632	0.463158	0.0267606
ENSG00000204764.7	protein_coding	RANBP17	1350.41	1332.74	0.986917	1	1341.38	889.341	0.663004	0.0267723
ENSG00000229419.1	pseudogene	RALGAPA1P	4931.62	5335.62	1.08192	0.834503	5028.61	7123.86	1.41667	0.0268049
ENSG00000124160.7	protein_coding	NCOA5	3994.62	4264.57	1.06758	0.947948	3689.68	5270.67	1.42849	0.0268407
ENSG00000116793.11	protein_coding	PHTF1	6082.25	5798.64	0.953371	1	6311.98	4407.17	0.698224	0.0268681
ENSG00000164494.7	protein_coding	PDSS2	3821.73	3997.66	1.04603	1	4061.78	2818.63	0.693939	0.0268829
ENSG00000119718.5	protein_coding	EIF2B2	2628.76	2346.79	0.892736	0.600463	3330.18	2298.43	0.690182	0.0269505
ENSG00000197180.1	pseudogene	BX936347.1	83.8666	69.5604	0.829417	0.848876	118.076	62.5813	0.530009	0.0269533
ENSG00000145390.6	protein_coding	USP53	6714.59	7607.99	1.13305	0.427994	5120.51	7385.39	1.44232	0.0269533
ENSG00000134056.6	protein_coding	MRPS36	2203.82	1942.66	0.881495	0.532516	2597.24	1764.39	0.679333	0.0269605
ENSG00000221808.1	miRNA	MIR1256	30.1094	41.0738	1.36415	0.708716	26.0861	56.9698	2.18392	0.0269935
ENSG00000233892.1	pseudogene	PAIP1P1	48.889	42.2694	0.864599	1	41.9301	83.848	1.99971	0.0269945
ENSG00000252122.1	snoRNA	SNORA76	13.4179	12.4014	0.924241	1	5.32857	17.5489	3.29336	0.0270528
ENSG00000261366.1	antisense	MANEA-AS1	174.755	58.7235	0.336033	4.17591e-11	372.341	224.712	0.603512	0.0270542
ENSG00000260806.1	antisense	RP11-872J21.3	79.5774	69.5318	0.873762	1	80.1947	40.2596	0.502023	0.0270678
ENSG00000148411.3	protein_coding	NACC2	2225.4	2361.28	1.06106	1	1958.89	1329.9	0.678904	0.0271199
ENSG00000185838.9	protein_coding	GNB1L	108.378	86.3148	0.796427	0.626107	123.324	65.7574	0.533209	0.0271403
ENSG00000187522.8	protein_coding	HSPA14	5225.02	4484.89	0.858349	0.253042	7535.72	5259.92	0.697998	0.0271604
ENSG00000154133.9	protein_coding	ROBO4	0.483964	11.9037	24.5963	0.000467367	5.20402	17.938	3.44695	0.0272247
ENSG00000239415.1	processed_transcript	AP001469.9	179.168	201.571	1.12504	0.936074	203.216	334.657	1.64681	0.0272936
ENSG00000126456.11	protein_coding	IRF3	1777.18	1704.72	0.959227	1	1527.64	1025.35	0.671202	0.0272963
ENSG00000058335.10	protein_coding	RASGRF1	2576.22	3394.55	1.31765	0.00451882	1650.9	2421.04	1.46649	0.0272963
ENSG00000236184.1	pseudogene	TCEA1P4	90.8788	91.5488	1.00737	1	61.9062	114.663	1.85221	0.0273964
ENSG00000141759.10	protein_coding	TXNL4A	5632.99	5003.45	0.88824	0.496098	5725.47	3992.77	0.69737	0.0273964
ENSG00000163638.9	protein_coding	ADAMTS9	189.074	260.861	1.37967	0.0868563	203.782	117.643	0.577298	0.0274254
ENSG00000221156.1	miRNA	AC007551.1	43.0719	37.9449	0.880967	1	22.5695	49.122	2.17648	0.0274335
ENSG00000182180.9	protein_coding	MRPS16	7050.85	6362.78	0.902413	0.62216	8889.46	6272.29	0.705587	0.0274335
ENSG00000105655.12	protein_coding	ISYNA1	1765.99	1719.21	0.973512	1	1298.09	871.866	0.671653	0.027447
ENSG00000144893.8	protein_coding	MED12L	86.7513	94.5776	1.09022	1	125.4	68.1119	0.543159	0.0274944
ENSG00000197614.5	protein_coding	MFAP5	21.5692	35.3422	1.63855	0.347428	10.3494	27.2874	2.63661	0.0275105
ENSG00000196437.6	protein_coding	ZNF569	828.608	772.063	0.931759	1	837.499	542.094	0.647278	0.0275189
ENSG00000241781.2	miRNA	AL161626.1	691.761	922.572	1.33366	0.0159626	484.723	773.847	1.59647	0.0275829
ENSG00000067221.9	protein_coding	STOML1	169.071	133.546	0.789884	0.452256	297.071	177.985	0.599133	0.0275829
ENSG00000176371.9	protein_coding	ZSCAN2	573.306	557.593	0.972592	1	619.208	943.267	1.52334	0.0276298
ENSG00000260121.1	antisense	RP5-1142A6.9	73.8174	64.7382	0.877005	1	81.2668	40.7467	0.501394	0.0276757
ENSG00000145675.10	protein_coding	PIK3R1	9089.03	9299.62	1.02317	1	10405.6	7353.63	0.706699	0.0276947
ENSG00000228140.1	lincRNA	RP3-467K16.4	186.759	264.218	1.41476	0.0534136	100.735	177.164	1.75871	0.0277557
ENSG00000104853.11	protein_coding	CLPTM1	4243.57	5261.17	1.2398	0.0408212	5017.39	7127.99	1.42066	0.0277602
ENSG00000124659.4	protein_coding	TBCC	2979.55	1979.89	0.664493	2.17852e-06	3627.66	2508.36	0.691455	0.0277775
ENSG00000243175.1	pseudogene	RP11-58H15.1	18.21	27.4912	1.50968	0.615293	9.13574	24.4832	2.67993	0.0278004
ENSG00000162438.7	protein_coding	CTRC	27.2722	29.0414	1.06487	1	7.71446	21.9124	2.84043	0.0278022
ENSG00000117245.8	protein_coding	KIF17	62.3069	74.168	1.19037	0.899594	78.0335	38.5074	0.493472	0.0278175
ENSG00000131779.6	protein_coding	PEX11B	1606.11	1386.33	0.863159	0.41194	2747.03	1884.05	0.68585	0.0279025
ENSG00000214960.5	protein_coding	ISPD	230.562	218.308	0.946852	1	256.817	151.456	0.589742	0.0279119
ENSG00000212170.1	snRNA	U1	475.206	1008.61	2.12247	5.31233e-15	6.54227	19.9641	3.05155	0.0279911
ENSG00000200913.1	snoRNA	SNORD46	295.925	274.289	0.926887	1	281.325	167.584	0.595694	0.0280119
ENSG00000204084.7	protein_coding	INPP5B	3174.16	3327.42	1.04829	1	4181.45	6019.97	1.43968	0.0280278
ENSG00000119596.12	protein_coding	YLPM1	7234.56	8964.62	1.23914	0.0341081	6819.52	9594.45	1.40691	0.0280731
ENSG00000159023.14	protein_coding	EPB41	4174.99	4708.03	1.12768	0.497082	2242.17	3212.5	1.43276	0.0280768
ENSG00000229816.1	pseudogene	DDX50P1	187.11	184.762	0.987453	1	163.772	273.889	1.67238	0.0281123
ENSG00000011258.11	protein_coding	MBTD1	7098.14	6835.28	0.962967	1	4563.82	6496.55	1.42349	0.0281429
ENSG00000171401.10	protein_coding	KRT13	7.66737	4.13856	0.539762	0.856917	11.7048	2.5708	0.219637	0.0281435
ENSG00000179899.7	pseudogene	PHC1P1	764.932	929.05	1.21455	0.233645	537.287	833.31	1.55096	0.0281654
ENSG00000259051.1	pseudogene	RP11-736L22.1	1423.65	1795.73	1.26136	0.049532	1773.47	1201.62	0.677551	0.0281762
ENSG00000079974.13	protein_coding	RABL2B	325.274	361.03	1.10992	0.908413	454.325	713.272	1.56996	0.0282049
ENSG00000252051.1	misc_RNA	7SK	215.359	104.96	0.48737	3.25246e-06	11.9124	2.33736	0.196213	0.0282066
ENSG00000180340.5	protein_coding	FZD2	21.0757	30.0224	1.4245	0.705586	31.4488	12.1739	0.387102	0.0282067
ENSG00000229867.1	antisense	STEAP3-AS1	8.58775	9.35823	1.08972	1	4.46408	15.1539	3.39464	0.0282091
ENSG00000164211.8	protein_coding	STARD4	20244.4	20141.6	0.994919	1	14997.8	21013.3	1.4011	0.0282201
ENSG00000267121.1	processed_transcript	CTD-2020K17.1	5281.54	4844.89	0.917326	0.782049	7163.54	10195.3	1.42322	0.0282205
ENSG00000239071.1	snRNA	U7	56.0343	116.609	2.08103	0.000259945	14.9967	36.461	2.43128	0.0282379
ENSG00000109065.7	protein_coding	NAT9	3310.56	2945.51	0.889734	0.547537	4883.26	3414.5	0.699226	0.0282727
ENSG00000172171.6	protein_coding	TEFM	2274.09	1977.68	0.869657	0.408282	3630.83	2510.25	0.691371	0.0283085
ENSG00000131437.10	protein_coding	KIF3A	1443.72	1435.25	0.994133	1	1508.54	2187.76	1.45024	0.0283112
ENSG00000163126.10	protein_coding	ANKRD23	31.1629	42.5382	1.36503	0.682503	59.1637	28.495	0.48163	0.0283272
ENSG00000224466.1	pseudogene	RP4-651E10.3	21.0472	39.6381	1.88329	0.116523	7.71446	22.6905	2.9413	0.0283656
ENSG00000167468.11	protein_coding	GPX4	7143.59	7612.19	1.0656	0.933373	7300.93	10336.4	1.41577	0.0283664
ENSG00000266037.1	misc_RNA	Metazoa_SRP	0.958421	66.3742	69.2537	2.49675e-24	30432.2	21510.1	0.706821	0.0283716
ENSG00000125354.18	protein_coding	2006-09-01	1857.12	1887.63	1.01642	1	1586.44	1073.43	0.676627	0.0283769
ENSG00000256968.1	pseudogene	SNRPEP2	297.471	287.768	0.967384	1	337.886	205.019	0.60677	0.0283868
ENSG00000212588.1	snoRNA	SNORA26	281.444	251.66	0.894174	0.908286	334.677	200.97	0.600489	0.0283915
ENSG00000005194.10	protein_coding	CIAPIN1	3296.02	3064.47	0.929749	0.88237	4773.04	3326.89	0.697018	0.0283945
ENSG00000105723.7	protein_coding	GSK3A	2483.22	2473.22	0.995974	1	2660.73	3809.61	1.43179	0.0283945
ENSG00000166224.12	protein_coding	SGPL1	9457.33	10002	1.05759	1	10989.9	15502.4	1.41061	0.0284335
ENSG00000183091.14	protein_coding	NEB	1220.88	1388.83	1.13756	0.560106	633.448	962.257	1.51908	0.0284548
ENSG00000124733.3	protein_coding	MEA1	6873.47	6709.62	0.976162	1	9156.03	6451.36	0.704602	0.028501
ENSG00000265801.1	sense_intronic	RP11-720N19.2	7.20242	6.75555	0.937955	1	15.3288	36.5389	2.38367	0.0285111
ENSG00000211882.1	TR_J_gene	TRAJ7	159.544	84.4929	0.529591	0.000400392	72.6634	36.2276	0.498567	0.0285128
ENSG00000161057.6	protein_coding	PSMC2	10403.7	9928.2	0.954299	1	12747.5	9027.47	0.708175	0.0285255
ENSG00000015133.14	protein_coding	CCDC88C	3831.36	4262.21	1.11245	0.617271	4225.44	2939.36	0.695634	0.0286168
ENSG00000187988.4	pseudogene	RP11-405L18.2	113.938	110.308	0.968142	1	45.056	87.1999	1.93537	0.0286251
ENSG00000222011.4	protein_coding	FAM185A	254.029	223.416	0.879491	0.84838	323.529	195.047	0.602874	0.0286493
ENSG00000069943.5	protein_coding	PIGB	2191.43	2020.7	0.922094	0.871242	2373.46	1627.14	0.685553	0.028667
ENSG00000129116.13	protein_coding	PALLD	1195.53	1620.24	1.35525	0.00405638	801.344	1210.44	1.51052	0.0287317
ENSG00000176754.8	lincRNA	LINC00303	0.474456	3.08604	6.50437	0.609913	0.822974	7.47896	9.08773	0.0287482
ENSG00000255269.1	lincRNA	RP11-702F3.4	1.91684	3.6266	1.89197	1	9.09423	1.12977	0.12423	0.0287482
ENSG00000175782.7	protein_coding	SLC35E3	991.197	938.589	0.946924	1	1087.86	1609.54	1.47955	0.0287482
ENSG00000147573.12	protein_coding	TRIM55	43.1575	38.9545	0.902613	1	28.5135	11.1017	0.38935	0.0287482
ENSG00000155592.11	protein_coding	ZKSCAN2	2464.4	2497.73	1.01352	1	1342.24	1971.19	1.46858	0.0287482
ENSG00000167658.11	protein_coding	EEF2	143315	141171	0.985035	1	130130	193160	1.48436	0.0287553
ENSG00000235084.2	pseudogene	CHCHD2P6	1007.89	889.201	0.882239	0.624153	1132.85	751.125	0.663038	0.0287718
ENSG00000261218.1	lincRNA	RP11-960L18.1	10.0587	5.74593	0.571242	0.803856	7.65587	0.6427	0.0839487	0.0287718
ENSG00000225358.1	pseudogene	MIPEPP1	21.5502	21.3335	0.989942	1	13.8489	33.6366	2.42882	0.0287772
ENSG00000252429.1	snRNA	RNU7-29P	0.474456	1.02391	2.15808	1	0.822974	7.40115	8.99318	0.0287772
ENSG00000101311.11	protein_coding	FERMT1	251.333	305.733	1.21644	0.465216	540.13	333.888	0.618163	0.0287789
ENSG00000243854.2	misc_RNA	Metazoa_SRP	0.958421	66.3742	69.2537	2.49675e-24	0.432245	6.27137	14.5088	0.0288019
ENSG00000170903.6	protein_coding	MSANTD4	2714.76	2218.24	0.817102	0.0866463	4972.21	3456.77	0.695218	0.0288506
ENSG00000259744.1	sense_intronic	RP11-138H8.6	4.29863	0.511956	0.119098	0.347198	4.71318	16.0877	3.41334	0.0288506
ENSG00000258973.1	protein_coding	RP11-934B9.3	1.44239	8.78907	6.09343	0.0650234	0.781457	7.32333	9.37139	0.0288506
ENSG00000178752.11	protein_coding	FAM132B	9.55568	17.1234	1.79196	0.532719	10.4911	27.8523	2.65486	0.0288594
ENSG00000266854.1	miRNA	AP003096.1	0	1.05252	Inf	1	0.822974	7.24552	8.80407	0.0288616
ENSG00000224382.1	lincRNA	RP11-34C15.1	0.483964	0	0	1	0.432245	6.19356	14.3288	0.0288616
ENSG00000244544.1	misc_RNA	Metazoa_SRP	0.958421	66.3742	69.2537	2.49675e-24	0.781457	7.24552	9.27182	0.0288863
ENSG00000135747.7	protein_coding	ZNF670	746.724	727.763	0.974608	1	774.396	502.028	0.648283	0.0288863
ENSG00000267148.1	pseudogene	AC005777.3	0.948912	2.60269	2.74281	1	0.390728	6.19356	15.8513	0.0288881
ENSG00000264946.1	misc_RNA	Metazoa_SRP	0.958421	66.3742	69.2537	2.49675e-24	0.390728	6.19356	15.8513	0.0288881
ENSG00000254346.2	pseudogene	MTND1P6	0.474456	0.526258	1.10918	1	0.390728	6.19356	15.8513	0.0288881
ENSG00000251409.1	antisense	AC008592.4	3.36873	3.6552	1.08504	1	0.822974	7.16771	8.70952	0.0288914
ENSG00000196366.1	protein_coding	C9orf163	16.7961	12.9133	0.768827	1	24.0494	8.14186	0.338547	0.0288914
ENSG00000235448.1	processed_transcript	RP11-3L8.3	2.38179	6.25789	2.62739	0.640744	0.822974	7.16771	8.70952	0.0288914
ENSG00000267763.1	antisense	AD000864.1	5.30459	1.53587	0.289536	0.575794	0.432245	6.11575	14.1488	0.0289027
ENSG00000269783.1	protein_coding	AL358938.1	73.7033	75.2777	1.02136	1	32.5453	67.9159	2.08681	0.0289027
ENSG00000259727.1	lincRNA	RP11-1069G10.2	2.40081	2.07643	0.864888	1	0.432245	6.11575	14.1488	0.0289027
ENSG00000211884.1	TR_J_gene	TRAJ5	114.431	77.111	0.673862	0.131437	60.817	28.6708	0.471428	0.0289027
ENSG00000174343.5	protein_coding	CHRNA9	0.474456	0	0	1	0.822974	7.0899	8.61497	0.028932
ENSG00000103472.5	pseudogene	RRN3P2	591.203	641.262	1.08467	0.968631	468.846	725.509	1.54744	0.0289349
ENSG00000156697.8	protein_coding	UTP14A	3631.42	3685.88	1.015	1	4776.44	3297.31	0.690326	0.0289408
ENSG00000100372.10	protein_coding	SLC25A17	2247.31	2073.74	0.922768	0.870566	2696.99	1853.76	0.687345	0.0289541
ENSG00000102934.5	protein_coding	PLLP	1.91684	3.6123	1.88451	1	0.432245	6.03793	13.9688	0.0289693
ENSG00000085832.12	protein_coding	EPS15	13355.4	13820	1.03479	1	11027.3	15491.3	1.40482	0.0289764
ENSG00000215158.5	pseudogene	RP11-1023L17.1	354.235	383.344	1.08217	1	285.081	454.113	1.59293	0.0289848
ENSG00000231699.1	pseudogene	AC020550.7	42.142	28.5724	0.678002	0.486438	27.815	58.9959	2.12101	0.028985
ENSG00000148291.5	protein_coding	SURF2	511.597	527.936	1.03194	1	849.729	547.418	0.644226	0.0290099
ENSG00000178460.13	protein_coding	MCMDC2	156.859	132.791	0.846567	0.793741	167.388	94.9325	0.567139	0.0290395
ENSG00000104341.11	protein_coding	LAPTM4B	7143.59	6809.41	0.953219	1	7745.35	5455.4	0.704346	0.0290746
ENSG00000211997.1	miRNA	MIR708	0.474456	3.12895	6.5948	0.609913	0.390728	5.96012	15.2539	0.0290773
ENSG00000059377.10	protein_coding	TBXAS1	3257.37	3336.62	1.02433	1	2945.11	2019.06	0.685563	0.0290778
ENSG00000248468.1	antisense	RP11-517B11.4	5.27607	3.10034	0.587624	1	8.96968	1.12977	0.125955	0.0290904
ENSG00000261174.2	pseudogene	RP11-844G16.1	11.5106	7.2818	0.63262	0.878939	8.96968	1.12977	0.125955	0.0290904
ENSG00000168890.9	protein_coding	TMEM150A	310.955	273.777	0.880438	0.819782	486.263	305.249	0.627744	0.0290917
ENSG00000166900.10	protein_coding	STX3	10819.3	11356.1	1.04961	1	8141.01	11468.5	1.40874	0.0290978
ENSG00000075461.5	protein_coding	CACNG4	0.483964	0.526258	1.08739	1	0.432245	5.88231	13.6087	0.0290978
ENSG00000250286.1	processed_transcript	RP11-94C24.8	2.41031	0.511956	0.212402	0.88237	7.53131	0.6427	0.085337	0.0291625
ENSG00000109689.10	protein_coding	STIM2	4180.38	4287.04	1.02551	1	4878.19	3384.42	0.693785	0.0291704
ENSG00000128656.9	protein_coding	CHN1	82.3576	106.993	1.29913	0.514767	52.7118	100.132	1.89961	0.0292056
ENSG00000062282.9	protein_coding	DGAT2	2541.51	2420.52	0.952393	1	4569.34	3177.18	0.695326	0.0292112
ENSG00000212246.1	snRNA	U6	53.662	205.667	3.83263	1.9193e-17	9.44344	24.8146	2.62771	0.0292408
ENSG00000099953.5	protein_coding	MMP11	10.0301	9.81298	0.97835	1	8.84512	1.20759	0.136526	0.029243
ENSG00000155792.5	protein_coding	DEPTOR	23.0116	26.0126	1.13041	1	41.0071	17.7045	0.431744	0.0292976
ENSG00000103018.12	protein_coding	CYB5B	8475.94	8066.3	0.95167	1	9682.14	6840.07	0.706462	0.0293189
ENSG00000230081.1	pseudogene	RP11-165N19.4	45.4727	45.6957	1.00491	1	30.8993	63.6909	2.06124	0.0293356
ENSG00000108861.4	protein_coding	DUSP3	11719.6	13476.5	1.1499	0.303146	12338	17343.3	1.40568	0.0293875
ENSG00000164306.6	protein_coding	CCDC111	635.662	609.572	0.958956	1	721.052	463.212	0.642412	0.02942
ENSG00000167797.3	protein_coding	CDK2AP2	451.216	417.551	0.92539	1	868.151	560.643	0.64579	0.02942
ENSG00000127366.4	protein_coding	TAS2R5	106.137	96.6112	0.910245	1	148.118	249.074	1.68159	0.02942
ENSG00000160570.9	protein_coding	DEDD2	2856.95	2597.72	0.909263	0.740107	2685.64	3848.58	1.43302	0.0294504
ENSG00000152495.6	protein_coding	CAMK4	122.013	129.108	1.05814	1	164.038	271.69	1.65626	0.0294649
ENSG00000131584.13	protein_coding	ACAP3	792.331	699.345	0.882643	0.676424	1046.24	693.844	0.663178	0.0294806
ENSG00000196220.10	protein_coding	SRGAP3	73.2193	97.166	1.32705	0.471439	67.8331	32.9363	0.485549	0.0295382
ENSG00000240529.1	processed_transcript	RP11-247I13.7	54.5824	45.1981	0.82807	0.925365	54.5824	101.633	1.86201	0.0295489
ENSG00000164078.7	protein_coding	MST1R	34.9681	39.4808	1.12905	1	50.9169	23.7425	0.466299	0.0295519
ENSG00000100650.10	protein_coding	SRSF5	34291.6	39913.5	1.16394	0.260068	24674.7	34774.8	1.40933	0.0296007
ENSG00000224861.1	pseudogene	YBX1P1	13022.6	14222.9	1.09218	0.727457	16729.1	23249.7	1.38978	0.0296037
ENSG00000230747.1	antisense	AC021188.4	1.42337	0	0	0.88237	7.4898	0.564887	0.0754209	0.0296165
ENSG00000123124.9	protein_coding	WWP1	2541.01	3114.95	1.22587	0.0791016	2092.68	3012.09	1.43935	0.0296165
ENSG00000213937.3	protein_coding	CLDN9	5.25705	7.2532	1.37971	1	7.40676	0.6427	0.086772	0.0296311
ENSG00000237514.2	pseudogene	PTP4A1P7	1.92635	7.2675	3.77268	0.295021	7.40676	0.6427	0.086772	0.0296311
ENSG00000250021.2	protein_coding	C15orf38-AP3S2	50.2268	54.5706	1.08649	1	57.6252	108.507	1.88298	0.0296647
ENSG00000090382.2	protein_coding	LYZ	7844.42	7287.9	0.929055	0.871573	6503.63	4578.18	0.703943	0.0296739
ENSG00000260001.2	protein_coding	TGFBR3L	8.17035	7.77946	0.952158	1	13.043	2.98006	0.228479	0.0296739
ENSG00000207116.1	snRNA	RNU6-6	1.43288	6.24359	4.35738	0.320092	3.68262	13.8483	3.76046	0.0297077
ENSG00000100983.5	protein_coding	GSS	3670.62	3618.18	0.985714	1	4814.05	3377.58	0.70161	0.0297322
ENSG00000143314.8	protein_coding	MRPL24	4892.77	4824.32	0.98601	1	7343.64	5178.8	0.705209	0.0297558
ENSG00000241316.2	lincRNA	RP11-81N13.1	8.13231	9.34393	1.14899	1	13.0015	2.98006	0.229209	0.0297738
ENSG00000116209.7	protein_coding	TMEM59	22647.2	19799.4	0.874252	0.36243	19893.5	14134.5	0.710512	0.0297738
ENSG00000236165.1	pseudogene	AC011816.3	2.40081	2.07643	0.864888	1	7.36525	0.6427	0.0872612	0.029788
ENSG00000160469.12	protein_coding	BRSK1	57.4482	60.1878	1.04769	1	73.694	132.077	1.79223	0.0298015
ENSG00000216127.1	miRNA	AC011407.1	3.84319	7.29611	1.89845	0.847192	1.99516	10.1478	5.0862	0.0298168
ENSG00000182492.10	protein_coding	BGN	3.35923	5.24828	1.56235	1	2.07819	10.3812	4.99531	0.0298168
ENSG00000171004.11	protein_coding	HS6ST2	6.69944	8.86058	1.32259	1	2.03668	10.07	4.94431	0.0298168
ENSG00000224520.2	pseudogene	KRT8P45	3.83368	3.6409	0.949714	1	2.11971	10.3812	4.89747	0.0298168
ENSG00000207729.1	miRNA	MIR556	12.4309	10.3392	0.831734	1	2.03668	10.3812	5.09713	0.0298168
ENSG00000179468.5	protein_coding	OR9A2	2.87526	1.05252	0.366059	0.974948	1.99516	10.3812	5.2032	0.0298168
ENSG00000258352.1	pseudogene	RP11-23J18.1	104.117	102.583	0.985267	1	57.4836	26.9762	0.469285	0.0298236
ENSG00000239763.2	pseudogene	AC009120.3	183.922	195.001	1.06024	1	161.469	269.837	1.67114	0.0298444
ENSG00000238427.1	snRNA	U7	56.0343	116.609	2.08103	0.000259945	5.63626	18.2694	3.24141	0.0298788
ENSG00000131778.13	protein_coding	CHD1L	12781.2	12157.8	0.951227	1	11617.5	8239.37	0.709218	0.0298834
ENSG00000187492.4	protein_coding	CDHR4	15.8472	12.4729	0.78707	1	19.3191	6.19356	0.320592	0.0298928
ENSG00000266975.1	antisense	CTC-425F1.2	1.44239	2.60269	1.80443	1	7.40676	0.564887	0.0762664	0.029909
ENSG00000130382.7	protein_coding	MLLT1	649.391	705.162	1.08588	0.951243	675.791	1023.98	1.51524	0.0299305
ENSG00000010361.9	protein_coding	FUZ	229.537	207.571	0.904305	0.99276	258.89	154.612	0.59721	0.0299307
ENSG00000109917.6	protein_coding	ZNF259	8322.76	8283.93	0.995335	1	9787.21	6905.51	0.705565	0.0299415
ENSG00000259005.1	lincRNA	RP3-449M8.6	62.2688	25.3147	0.406539	0.000793768	97.968	51.4594	0.525267	0.0299547
ENSG00000231714.1	lincRNA	RP11-476H20.1	10.5236	22.243	2.11362	0.188644	5.80233	18.2694	3.14864	0.0299868
ENSG00000149231.7	protein_coding	CCDC82	5888.46	7101.05	1.20593	0.0861262	5151.27	7283.19	1.41386	0.0300436
ENSG00000137463.4	protein_coding	MGARP	19.6524	19.7547	1.00521	1	34.4233	13.8483	0.402296	0.0300482
ENSG00000101544.4	protein_coding	ADNP2	10587.7	11769.7	1.11164	0.586889	5862.95	8289.99	1.41396	0.0300647
ENSG00000154188.5	protein_coding	ANGPT1	8.61628	8.78907	1.02005	1	7.36525	0.564887	0.0766963	0.0300698
ENSG00000267106.1	protein_coding	CTD-3116E22.4	338.418	318.803	0.942041	1	439.527	273.774	0.622883	0.0300709
ENSG00000247134.2	lincRNA	RP11-11N9.4	123.864	118.754	0.958741	1	146.023	81.7845	0.56008	0.0300773
ENSG00000106804.6	protein_coding	C5	238.552	205.835	0.862854	0.782891	196.508	113.533	0.577756	0.0301568
ENSG00000078098.8	protein_coding	FAP	1299.86	1691.57	1.30134	0.0171214	1182.55	1732.47	1.46503	0.0301568
ENSG00000102882.7	protein_coding	MAPK3	709.772	718.256	1.01195	1	660.884	421.163	0.637271	0.0301568
ENSG00000111012.4	protein_coding	CYP27B1	1778.42	2192.32	1.23273	0.0833196	2253.63	3229.5	1.43302	0.0301702
ENSG00000264384.1	misc_RNA	Metazoa_SRP	0.958421	66.3742	69.2537	2.49675e-24	168.536	281.446	1.66994	0.0301744
ENSG00000228727.3	protein_coding	SAPCD1	31.1154	40.5762	1.30405	0.819782	57.276	26.8205	0.468268	0.0301885
ENSG00000267018.1	lincRNA	AC010525.7	87.5481	85.6312	0.978105	1	76.5365	139.299	1.82003	0.030228
ENSG00000254184.2	pseudogene	TYW1B	776.557	767.198	0.987947	1	526.329	806.515	1.53234	0.0302432
ENSG00000254256.1	pseudogene	RP11-117L6.1	11.4915	16.0566	1.39725	0.936071	18.23	5.39523	0.295954	0.0302482
ENSG00000035681.3	protein_coding	NSMAF	18907	20962.8	1.10873	0.60903	11807.3	16693.1	1.4138	0.0302526
ENSG00000256020.1	sense_intronic	RP5-1154L15.2	9.55568	5.20537	0.544741	0.768695	2.7351	11.6868	4.2729	0.0302566
ENSG00000213962.2	pseudogene	API5P2	122.184	115.797	0.947721	1	149.307	83.1881	0.55716	0.0302625
ENSG00000141376.16	protein_coding	BCAS3	1600.53	1726.06	1.07843	0.913211	1078.24	1602.25	1.48598	0.0302625
ENSG00000247796.2	lincRNA	CTD-2366F13.1	16.8151	8.80337	0.523538	0.455644	40.8825	17.0042	0.415929	0.0302625
ENSG00000163704.7	protein_coding	PRRT3	189.748	183.807	0.968688	1	263.054	156.871	0.596346	0.0302625
ENSG00000186047.9	protein_coding	DLEU7	614.708	544.734	0.886167	0.739949	429.045	270.07	0.629468	0.0302646
ENSG00000206717.1	misc_RNA	Y_RNA	170.314	284.159	1.66845	0.000587839	5.7193	18.8141	3.28958	0.0302833
ENSG00000267673.1	protein_coding	FDX1L	24.938	21.2762	0.853167	1	1339.92	899.779	0.671518	0.0303006
ENSG00000084072.12	protein_coding	PPIE	14701	12837.9	0.873269	0.340615	15518.4	11017.5	0.70996	0.0303006
ENSG00000263220.1	antisense	RP11-420A6.2	23.0211	25.5435	1.10957	1	8.22974	23.1776	2.81632	0.0303134
ENSG00000167130.12	protein_coding	DOLPP1	1054.4	888.314	0.842486	0.317789	1370.35	912.328	0.665762	0.0303416
ENSG00000265904.1	miRNA	AC005288.1	10.0872	7.2675	0.720469	1	7.01603	20.6068	2.9371	0.0303576
ENSG00000175820.2	protein_coding	CCDC168	30.6504	35.2993	1.15167	1	20.3082	44.0582	2.16948	0.030373
ENSG00000263916.1	sense_intronic	RP11-110H1.4	31.6089	33.2801	1.05287	1	29.3609	60.3015	2.05381	0.030379
ENSG00000268785.1	pseudogene	RPL7P50	3.8527	35.6825	9.2617	1.24182e-08	2.81813	12.2315	4.34028	0.0304066
ENSG00000261244.1	lincRNA	RP11-114H24.7	8.10379	11.9609	1.47597	0.951243	2.85965	12.2315	4.27727	0.0304135
ENSG00000259286.2	pseudogene	RP11-696L21.2	10.5141	8.30572	0.78996	1	2.85965	12.2315	4.27727	0.0304135
ENSG00000051128.14	protein_coding	HOMER3	1732.37	1610.78	0.929811	0.942923	1377.48	929.421	0.674727	0.0304216
ENSG00000197681.8	protein_coding	TBC1D3	2.89428	2.06213	0.712484	1	2.9842	12.1537	4.07268	0.0304222
ENSG00000233026.1	pseudogene	AC026166.2	17.6595	20.8215	1.17906	1	2.94268	12.2315	4.15658	0.030425
ENSG00000021645.13	protein_coding	NRXN3	3.34021	5.64582	1.69026	1	2.85965	12.3093	4.30448	0.030425
ENSG00000114757.14	protein_coding	PEX5L	336.642	369.347	1.09715	0.964045	613.831	401.437	0.653987	0.030425
ENSG00000163913.7	protein_coding	IFT122	1528.02	1588.57	1.03963	1	2593.6	1782.62	0.687314	0.03044
ENSG00000207688.2	miRNA	MIR548D2	3.35923	10.3964	3.09489	0.224787	2.94268	12.3093	4.18302	0.03044
ENSG00000248280.1	pseudogene	RP11-33B1.2	40.7186	39.4665	0.969248	1	40.7995	79.9342	1.9592	0.03044
ENSG00000155438.6	protein_coding	MKI67IP	7009.33	6682.64	0.953392	1	8228.37	5777.98	0.702203	0.0304706
ENSG00000202297.1	misc_RNA	Y_RNA	170.314	284.159	1.66845	0.000587839	11.0479	28.5728	2.58627	0.0304706
ENSG00000136492.4	protein_coding	BRIP1	880.752	802.483	0.911134	0.870566	707.691	457.016	0.645784	0.0304922
ENSG00000236069.1	lincRNA	RP5-1011O1.3	133.144	234.548	1.7616	0.000255185	60.4018	111.917	1.85287	0.0305007
ENSG00000238531.1	snoRNA	SNORD105B	18.6559	24.9028	1.33485	0.891892	26.3352	9.50507	0.360927	0.030503
ENSG00000198339.3	protein_coding	HIST1H4I	295.726	178.687	0.604233	0.00062032	206.19	121.54	0.589455	0.030524
ENSG00000143742.8	protein_coding	SRP9	12229.6	10315.6	0.843494	0.14412	11769.4	8337.56	0.708408	0.0305497
ENSG00000105355.4	protein_coding	PLIN3	8253.38	7635.4	0.925124	0.826944	8282.63	5859.36	0.707427	0.0305558
ENSG00000166598.8	protein_coding	HSP90B1	76705.6	75014.9	0.977959	1	74594.6	52039	0.697624	0.0305747
ENSG00000238198.1	lincRNA	RP11-31F15.2	9.62224	10.3678	1.07749	1	16.8917	4.75253	0.281353	0.0305747
ENSG00000198478.6	protein_coding	SH3BGRL2	373.054	427.401	1.14568	0.703452	357.969	559.39	1.56268	0.0305836
ENSG00000109332.15	protein_coding	UBE2D3	36821.9	37937.6	1.0303	1	29831.9	42226.8	1.41549	0.0305836
ENSG00000110871.10	protein_coding	COQ5	1898.24	1693.11	0.891935	0.627191	2448.15	1688.35	0.689644	0.0306209
ENSG00000137054.11	protein_coding	POLR1E	2581.64	2523.76	0.977581	1	3544.2	2466.58	0.695947	0.030636
ENSG00000172366.15	protein_coding	FAM195A	1258.84	1383.97	1.0994	0.809853	848.314	1273.86	1.50164	0.030739
ENSG00000129749.3	protein_coding	CHRNA10	80.8487	90.3962	1.11809	1	105.092	182.19	1.73363	0.0307526
ENSG00000266835.1	lincRNA	RP11-838N2.4	64.2522	58.1972	0.905762	1	76.6196	38.7984	0.506377	0.0307526
ENSG00000144061.8	protein_coding	NPHP1	191.362	198.07	1.03506	1	232.42	137.529	0.591727	0.0307535
ENSG00000129009.8	protein_coding	ISLR	23.0591	17.6639	0.766028	0.966432	45.5053	20.1399	0.442584	0.0307811
ENSG00000114654.6	protein_coding	CCDC48	15.8187	20.7357	1.31083	0.974948	20.0346	6.52501	0.325687	0.030821
ENSG00000152078.5	protein_coding	TMEM56	100.691	99.6829	0.989986	1	81.8896	41.545	0.50733	0.0308426
ENSG00000125319.10	protein_coding	C17orf53	385.844	459.163	1.19002	0.48234	355.566	560.591	1.57662	0.0308662
ENSG00000168062.5	protein_coding	BATF2	100.093	77.3112	0.772393	0.545039	209.128	122.007	0.583407	0.0308889
ENSG00000236834.1	lincRNA	LINC00421	12.469	20.7929	1.66757	0.558999	15.3459	4.26546	0.277955	0.0309103
ENSG00000100276.8	protein_coding	RASL10A	336.833	320.791	0.952375	1	334.345	525.246	1.57097	0.0309501
ENSG00000143641.8	protein_coding	GALNT2	7087.19	7484.6	1.05607	1	8623.01	6131.78	0.711096	0.0309524
ENSG00000232952.1	pseudogene	RP11-90H3.1	821.006	837.444	1.02002	1	769.497	497.434	0.64644	0.0310165
ENSG00000183978.7	protein_coding	COA3	1592.17	1329.57	0.835063	0.213658	2108.84	1436.93	0.681386	0.0310872
ENSG00000142002.12	protein_coding	DPP9	3911.27	4770.37	1.21965	0.0739553	4528.05	6401.1	1.41365	0.0310872
ENSG00000265688.1	antisense	MAFG-AS1	82.0353	87.353	1.06482	1	127.014	70.138	0.552208	0.0311045
ENSG00000241837.2	protein_coding	ATP5O	9965.08	8571.75	0.860179	0.244748	11157.5	7939.31	0.711567	0.0311112
ENSG00000163946.9	protein_coding	FAM208A	36018.1	35395.4	0.982711	1	34746.9	24558.6	0.706786	0.0311112
ENSG00000213551.3	protein_coding	DNAJC9	2156.14	1729.04	0.801913	0.058752	2651.78	1827.13	0.689023	0.031114
ENSG00000084073.4	protein_coding	ZMPSTE24	97837.4	94072.5	0.961519	1	130627	89424.3	0.68458	0.031114
ENSG00000241230.2	misc_RNA	Metazoa_SRP	0.958421	66.3742	69.2537	2.49675e-24	26.7259	57.4367	2.1491	0.0311547
ENSG00000167261.9	protein_coding	DPEP2	23.9035	15.6018	0.652701	0.640744	36.3354	15.0559	0.41436	0.0311623
ENSG00000170049.5	protein_coding	KCNAB3	85.4516	104.162	1.21896	0.742815	76.0628	136.769	1.7981	0.0312071
ENSG00000131981.10	protein_coding	LGALS3	22545.1	31742.1	1.40794	3.87967e-05	21220	29768.3	1.40284	0.0312193
ENSG00000114744.4	protein_coding	COMMD2	5628.61	4955.6	0.88043	0.430655	6041.33	4256.23	0.704519	0.0312412
ENSG00000105676.8	protein_coding	ARMC6	3871.09	3583.57	0.925728	0.854563	4059.46	2831.63	0.69754	0.0312561
ENSG00000085365.12	processed_transcript	SCAMP1	8713.01	7866.7	0.902868	0.623746	9310.11	6601.08	0.709023	0.0312561
ENSG00000152270.4	protein_coding	PDE3B	10517.5	11093.9	1.0548	1	9076.93	6464.08	0.712144	0.0313537
ENSG00000236772.1	antisense	RP5-1184F4.5	57.4102	55.9778	0.97505	1	45.5468	87.9982	1.93204	0.0313537
ENSG00000101115.8	protein_coding	SALL4	151.715	182.769	1.20469	0.658492	112.564	194.381	1.72685	0.0313537
ENSG00000120333.4	protein_coding	MRPS14	3224.63	2903.27	0.900342	0.646293	3506.95	2440.87	0.696009	0.0313541
ENSG00000222208.1	rRNA	RNA5SP129	26.9023	29.0414	1.07951	1	20.7819	44.9344	2.16218	0.0313806
ENSG00000111850.5	protein_coding	C6orf162	1363.43	1214.47	0.890742	0.652647	1429.97	959.695	0.671127	0.0313989
ENSG00000234676.1	antisense	RP11-337A23.3	12.5355	8.33432	0.664856	0.908413	25.1215	8.86237	0.352781	0.0314345
ENSG00000119703.12	protein_coding	ZC2HC1C	32.5958	35.8828	1.10084	1	124.061	67.4116	0.543373	0.0314367
ENSG00000255351.1	antisense	RP11-567I13.1	31.6944	30.1511	0.951306	1	39.4612	16.5172	0.418567	0.0314539
ENSG00000179698.9	protein_coding	KIAA1875	133.173	120.619	0.905731	1	109.333	191.83	1.75455	0.0314705
ENSG00000261634.1	processed_transcript	RP11-352D13.6	98.2904	41.969	0.42699	6.74789e-05	65.032	32.1178	0.493876	0.031538
ENSG00000214413.2	protein_coding	BBIP1	1902.05	2080.74	1.09395	0.804546	2008.05	2886.74	1.43759	0.031632
ENSG00000185721.7	protein_coding	DRG1	5064.73	4748.16	0.937497	0.944547	6253.29	4407.84	0.704884	0.0316333
ENSG00000164037.12	protein_coding	SLC9B1	60.4471	65.9052	1.0903	1	56.8023	107.513	1.89275	0.0316405
ENSG00000169564.5	protein_coding	PCBP1	6637.75	8307.85	1.25161	0.0208795	5838.08	8256.62	1.41427	0.0316777
ENSG00000144596.7	processed_transcript	GRIP2	7.68638	8.78907	1.14346	1	4.89632	16.1857	3.30568	0.0316798
ENSG00000239969.1	pseudogene	RP11-163E9.2	73.8269	60.0734	0.813706	0.82242	67.4838	122.609	1.81686	0.0317024
ENSG00000129173.7	protein_coding	E2F8	37.3023	35.8685	0.961561	1	36.2524	14.7447	0.406723	0.031708
ENSG00000244234.1	pseudogene	GMCL1P1	30.2521	30.6202	1.01217	1	36.2524	14.7447	0.406723	0.031708
ENSG00000181790.6	protein_coding	BAI1	50.3123	52.8774	1.05098	1	35.6125	71.9479	2.0203	0.0317304
ENSG00000160766.10	pseudogene	GBAP1	265.311	195.868	0.738257	0.115666	407.289	255.034	0.626175	0.0317729
ENSG00000177788.5	processed_transcript	RP5-1061H20.4	48.889	45.567	0.932051	1	97.9754	52.0819	0.531581	0.031784
ENSG00000109586.7	protein_coding	GALNT7	6971.38	7469.88	1.07151	0.88237	6525.81	4605.2	0.70569	0.031817
ENSG00000234699.1	antisense	RP11-225H22.4	25.8583	13.0277	0.503812	0.19726	24.0738	8.3753	0.347901	0.031817
ENSG00000166192.10	protein_coding	SENP8	319.762	259.411	0.811262	0.390857	400.888	250.38	0.624562	0.0318278
ENSG00000184220.6	protein_coding	CMSS1	2657.22	2759.05	1.03832	1	2389.69	3404.75	1.42477	0.0318619
ENSG00000160685.9	protein_coding	ZBTB7B	2861.53	2848.06	0.995291	1	5050.68	3560.48	0.70495	0.0318802
ENSG00000240792.1	lincRNA	RP11-418B12.1	21.0092	19.1998	0.913877	1	10.3079	1.9281	0.18705	0.0319131
ENSG00000130312.2	protein_coding	MRPL34	799.818	602.147	0.752855	0.0305254	1326.82	883.545	0.66591	0.0319281
ENSG00000061676.9	protein_coding	NCKAP1	346.113	345.396	0.997928	1	375.401	231.586	0.616903	0.0319356
ENSG00000234005.3	pseudogene	GAPDHP22	8.14182	6.20068	0.761584	1	5.06239	16.4191	3.24336	0.031938
ENSG00000260196.1	antisense	RP1-239B22.5	332.22	593.515	1.78651	2.59647e-07	281.691	450.274	1.59847	0.031938
ENSG00000156463.13	protein_coding	SH3RF2	19.1304	22.7978	1.19171	1	21.1311	45.3436	2.14582	0.0319969
ENSG00000226928.1	pseudogene	AC068491.4	16.2836	17.152	1.05333	1	17.0993	38.0981	2.22805	0.0320101
ENSG00000242485.1	protein_coding	MRPL20	6427.64	5826.48	0.906473	0.672553	7756.96	5483.33	0.706891	0.0320802
ENSG00000244218.2	misc_RNA	Metazoa_SRP	0.958421	66.3742	69.2537	2.49675e-24	96.6786	169.12	1.7493	0.0321525
ENSG00000169436.12	protein_coding	COL22A1	42.5214	28.558	0.671617	0.455644	45.4882	20.8402	0.458146	0.0321649
ENSG00000163728.6	protein_coding	TTC14	13155.4	10417	0.791842	0.0133598	14073.3	10031.5	0.712807	0.0321656
ENSG00000213020.3	protein_coding	ZNF611	1849.14	2147.82	1.16152	0.3559	1262.71	1856.08	1.46991	0.0322528
ENSG00000135318.7	protein_coding	NT5E	25035.4	24651.7	0.984674	1	18280.2	25741.9	1.40818	0.0322554
ENSG00000174282.7	protein_coding	ZBTB4	763.358	879.182	1.15173	0.542314	751.834	1130.03	1.50303	0.0322554
ENSG00000188612.7	protein_coding	SUMO2	6773.48	5646.51	0.83362	0.108092	6179.61	4359.55	0.705473	0.0322688
ENSG00000110060.4	protein_coding	PUS3	1275.11	1119.78	0.878183	0.566523	2057.42	1402.48	0.681668	0.0322819
ENSG00000146707.9	protein_coding	POMZP3	67.9813	70.0294	1.03013	1	43.1023	83.5569	1.93857	0.0322953
ENSG00000249550.2	lincRNA	RP11-438N16.1	732.946	723.578	0.98722	1	851.446	557.052	0.654243	0.0323281
ENSG00000235489.3	pseudogene	RP11-386C23.1	1219.41	1217.47	0.998408	1	1075.65	713.514	0.663331	0.0323755
ENSG00000183624.8	protein_coding	C3orf37	1690.86	1792.27	1.05997	1	1955.59	1340.27	0.685357	0.0324517
ENSG00000129910.3	protein_coding	CDH15	8.60677	4.16716	0.484172	0.686321	10.1419	1.9281	0.190113	0.0324517
ENSG00000167210.12	protein_coding	LOXHD1	1197.86	1385.87	1.15696	0.448902	911.027	1361.74	1.49473	0.032503
ENSG00000260174.1	pseudogene	CTD-2022H16.3	99.1252	110.548	1.11524	1	104.85	181.273	1.72889	0.0325282
ENSG00000177453.3	protein_coding	NIM1	35.376	43.6336	1.23342	0.934689	54.641	103.423	1.89277	0.0325542
ENSG00000137876.5	protein_coding	RSL24D1	18948.4	17016.3	0.898035	0.584869	14935.7	21076.2	1.41113	0.0326163
ENSG00000002933.3	protein_coding	TMEM176A	44.1254	27.5341	0.623998	0.291344	43.0364	19.3992	0.450763	0.0326251
ENSG00000179240.4	protein_coding	RP11-111M22.2	89.0856	61.2118	0.687112	0.233823	135.849	75.6111	0.556581	0.0326267
ENSG00000109618.7	protein_coding	SEPSECS	6106.93	5789.21	0.947974	1	8293.47	5944.18	0.71673	0.0326374
ENSG00000158402.14	protein_coding	CDC25C	177.574	180.621	1.01716	1	81.2082	41.7785	0.514461	0.0326864
ENSG00000144320.9	protein_coding	KIAA1715	41824.5	39633.4	0.947613	1	44473.3	31755.6	0.714039	0.0327571
ENSG00000253738.1	antisense	GS1-251I9.4	3739.98	3415.32	0.913191	0.775745	4474.82	3120.04	0.697244	0.0328102
ENSG00000185787.10	protein_coding	MORF4L1	9238.8	9229.01	0.998941	1	6107.81	8615.35	1.41055	0.0328102
ENSG00000226421.1	pseudogene	SLC25A5P5	46.0993	30.6345	0.664533	0.41137	58.4141	27.3854	0.468816	0.0328393
ENSG00000196787.2	protein_coding	HIST1H2AG	879.386	665.018	0.756229	0.0310212	520.996	331.369	0.63603	0.0328409
ENSG00000067704.8	protein_coding	IARS2	15916	15267	0.959229	1	18802.2	13404.9	0.712944	0.0328409
ENSG00000235174.1	pseudogene	RPL39P3	32782.4	26631.4	0.812369	0.0518862	30131.9	21430.8	0.711234	0.0328409
ENSG00000237822.1	sense_intronic	UGGT2-IT1	83.4957	106.438	1.27478	0.598467	71.6988	128.278	1.78912	0.0328409
ENSG00000230797.2	protein_coding	YY2	84.5492	81.4355	0.963172	1	66.6193	119.669	1.79631	0.0328409
ENSG00000106261.12	protein_coding	ZKSCAN1	15419.7	16411.5	1.06432	0.948922	16196.2	22655.7	1.39883	0.0328409
ENSG00000252213.1	snoRNA	SNORA74	1039.81	916.683	0.881584	0.633034	1303.25	872.279	0.669311	0.0328469
ENSG00000176024.12	protein_coding	ZNF613	411.106	320.282	0.779073	0.171356	515.399	327.472	0.635376	0.0328534
ENSG00000178568.9	protein_coding	ERBB4	62.7908	52.9775	0.843715	0.95263	47.6079	90.8025	1.9073	0.0328969
ENSG00000240668.1	pseudogene	KRT8P36	9.0527	2.06213	0.227791	0.138219	21.771	7.32333	0.336381	0.0329217
ENSG00000152990.9	protein_coding	GPR125	914.162	969.675	1.06073	1	896.36	580.181	0.647264	0.032956
ENSG00000146425.6	protein_coding	DYNLT1	2917.67	2806.35	0.961847	1	3130.18	4439.96	1.41844	0.0330769
ENSG00000100147.9	protein_coding	CCDC134	630.679	662.123	1.04986	1	878.721	574.76	0.654087	0.0331221
ENSG00000196674.1	pseudogene	Z98881.1	23.5241	26.5817	1.12998	1	17.1994	39.1299	2.27507	0.03315
ENSG00000140263.9	protein_coding	SORD	959.465	947.618	0.987653	1	1024.62	676.433	0.660177	0.0331706
ENSG00000219797.2	pseudogene	PPIAP9	13.8448	11.8465	0.855664	1	10.1419	26.7225	2.63488	0.0331725
ENSG00000078124.6	protein_coding	ACER3	7039.52	7424.15	1.05464	1	6391.58	4520.66	0.707284	0.033204
ENSG00000075223.9	protein_coding	SEMA3C	253.526	300.273	1.18439	0.608926	1304.72	874.653	0.670377	0.0332102
ENSG00000262202.2	lincRNA	RP11-160E2.6	318.357	631.186	1.98263	2.51743e-10	228.496	370.124	1.61983	0.0332154
ENSG00000222041.5	lincRNA	LINC00152	1769.8	2099.41	1.18624	0.224463	1478.08	2137.01	1.4458	0.0332188
ENSG00000233895.1	lincRNA	RP1-122P22.2	164.753	133.887	0.81265	0.587546	279.696	167.313	0.598195	0.0332473
ENSG00000147408.10	protein_coding	CSGALNACT1	128.827	104.702	0.812738	0.664607	327.927	199.975	0.609817	0.0332821
ENSG00000068024.12	protein_coding	HDAC4	3007.6	3333.94	1.1085	0.669448	2059.65	2975.4	1.44462	0.0332985
ENSG00000152580.8	protein_coding	IGSF10	29.7681	28.5294	0.95839	1	10.1003	26.956	2.66882	0.0333298
ENSG00000107854.5	protein_coding	TNKS2	13959.9	15456.9	1.10723	0.62243	12882.2	17983.9	1.39603	0.0333977
ENSG00000159685.6	protein_coding	CHCHD6	420.993	417.305	0.99124	1	524.171	330.807	0.631105	0.0334123
ENSG00000224019.1	pseudogene	AC097500.1	98.1288	132.236	1.34758	0.308433	49.2954	92.1282	1.8689	0.0334153
ENSG00000231453.1	lincRNA	AC018470.4	403.296	427.773	1.06069	1	349.192	216.899	0.621144	0.0334223
ENSG00000240184.2	protein_coding	PCDHGC3	6059.85	6904.71	1.13942	0.413993	4813.54	6795.3	1.41171	0.0334223
ENSG00000147669.6	protein_coding	POLR2K	5231.91	4810.57	0.919466	0.81228	5835.75	4111.84	0.704595	0.0334223
ENSG00000114999.6	protein_coding	TTL	14567.3	15096.5	1.03633	1	16762.2	11941.1	0.71238	0.0334223
ENSG00000118137.5	protein_coding	APOA1	22.5181	24.3623	1.0819	1	21.3729	46.9403	2.19625	0.0334382
ENSG00000212710.2	protein_coding	CTAGE1	242.86	241.421	0.994074	1	314.068	195.004	0.620896	0.0334612
ENSG00000147804.5	protein_coding	SLC39A4	163.587	137.273	0.839146	0.727212	202.254	117.684	0.581861	0.0335291
ENSG00000176783.10	protein_coding	RUFY1	4622.76	4441.05	0.960692	1	5095.19	3584.84	0.703574	0.0335514
ENSG00000115295.14	protein_coding	CLIP4	1496	1404.26	0.938677	1	1129.43	751.846	0.665687	0.033604
ENSG00000230773.2	lincRNA	AC079807.4	7.1834	3.6266	0.504858	0.819782	5.53616	0	0	0.0336068
ENSG00000177685.11	protein_coding	EFCAB4A	83.9331	77.2111	0.919912	1	105.558	56.5433	0.535662	0.0336136
ENSG00000178096.7	protein_coding	BOLA1	205.7	153.627	0.74685	0.204167	323.739	199.214	0.615356	0.0336165
ENSG00000181039.7	protein_coding	ANKRD34A	34.0192	27.9889	0.822738	1	64.9734	31.8065	0.489531	0.0336729
ENSG00000149599.11	protein_coding	DUSP15	10.5521	8.83197	0.836985	1	4.07335	14.4132	3.53842	0.0337039
ENSG00000268036.1	pseudogene	AC007228.8	9.09073	4.65051	0.511566	0.724443	4.07335	14.491	3.55752	0.0337529
ENSG00000043355.6	protein_coding	ZIC2	432.531	622.288	1.43871	0.0038846	161.286	266.312	1.65118	0.0337529
ENSG00000127377.4	protein_coding	CRYGN	11.5296	7.80806	0.67722	0.956606	4.1979	14.4132	3.43344	0.0337781
ENSG00000137449.11	protein_coding	CPEB2	56753.3	71946.2	1.2677	0.0283727	27205.9	38183.5	1.4035	0.0337857
ENSG00000151413.12	protein_coding	NUBPL	755.369	719.383	0.95236	1	805.569	526.961	0.654147	0.0337857
ENSG00000215571.4	pseudogene	GRK6P1	36.8564	38.9545	1.05693	1	24.0079	51.2057	2.13287	0.0337963
ENSG00000082805.14	protein_coding	ERC1	5983.92	7273.15	1.21545	0.0693556	5928.56	8348.7	1.40822	0.0338124
ENSG00000226723.2	pseudogene	RP11-142L4.3	5763.53	5263.72	0.91328	0.738184	5783.19	4076.47	0.704883	0.0338124
ENSG00000121900.12	protein_coding	TMEM54	267.959	263.42	0.983061	1	187.623	307.021	1.63637	0.0338247
ENSG00000027001.7	protein_coding	MIPEP	1441.65	1417.76	0.983426	1	1820.03	1242.95	0.68293	0.0338606
ENSG00000202140.1	misc_RNA	Y_RNA	170.314	284.159	1.66845	0.000587839	17.4656	39.5391	2.26383	0.0338606
ENSG00000061337.11	protein_coding	LZTS1	11.5106	11.4204	0.992164	1	21.5634	7.01208	0.325185	0.0338759
ENSG00000258653.1	protein_coding	RP5-1021I20.4	36.8849	42.1263	1.1421	1	29.2363	59.9701	2.05122	0.0338759
ENSG00000251072.2	lincRNA	RP11-434D11.4	24.4825	16.6114	0.678502	0.722068	11.7707	2.41517	0.205185	0.0338935
ENSG00000112514.10	protein_coding	CUTA	3947.09	3597.54	0.911441	0.733202	3898.28	2746.33	0.704498	0.0339351
ENSG00000111860.9	protein_coding	CEP85L	2192.33	2346.94	1.07052	0.942048	2260.91	3218.66	1.42361	0.0339409
ENSG00000229325.1	sense_intronic	ACAP2-IT1	536.753	572.528	1.06665	1	403.125	630.006	1.5628	0.0340199
ENSG00000198053.7	protein_coding	SIRPA	11283.8	13335.6	1.18184	0.163279	14177.9	19829.6	1.39863	0.0340509
ENSG00000105122.7	protein_coding	RASAL3	962.757	973.722	1.01139	1	800.103	527.387	0.659148	0.0340765
ENSG00000184900.11	protein_coding	SUMO3	7509.61	7478.9	0.99591	1	8740.08	6215.77	0.71118	0.034108
ENSG00000213096.5	protein_coding	ZNF254	1135.27	1211.55	1.06719	1	968.498	638.197	0.658955	0.0341153
ENSG00000064687.8	protein_coding	ABCA7	122.251	106.879	0.874258	0.948932	114.296	63.126	0.552305	0.0341268
ENSG00000238648.1	miRNA	TRNAI6	36.3629	34.773	0.956277	1	66.2115	32.4492	0.490084	0.0341703
ENSG00000144406.12	protein_coding	UNC80	48.8795	35.2993	0.72217	0.594622	26.909	9.99214	0.371331	0.0341703
ENSG00000156234.7	protein_coding	CXCL13	148.944	171.774	1.15328	0.86682	91.6993	160.822	1.7538	0.0341988
ENSG00000217416.3	pseudogene	ISCA1P1	140.508	141.495	1.00702	1	113.587	61.1403	0.538266	0.0342194
ENSG00000236465.1	pseudogene	RP11-65N13.4	49.8284	39.9927	0.802609	0.876426	48.8631	93.5865	1.91528	0.0342345
ENSG00000108651.5	protein_coding	UTP6	25687.8	22669.3	0.882493	0.439232	28510.8	20361.3	0.714159	0.034266
ENSG00000104964.10	protein_coding	AES	3703.53	3564.69	0.962512	1	3698.82	2606.19	0.7046	0.0343365
ENSG00000196205.7	pseudogene	EEF1A1P5	49506.8	48115.6	0.9719	1	50430.8	71299.1	1.4138	0.0343365
ENSG00000079950.8	protein_coding	STX7	8266.09	7513.77	0.908988	0.683293	9555.41	6787.95	0.710377	0.034366
ENSG00000118961.9	protein_coding	C2orf43	3453.69	3204.24	0.927771	0.88237	3771.14	2638.43	0.699637	0.0343833
ENSG00000223685.1	lincRNA	LINC00571	26.3233	21.8168	0.828802	1	24.5647	51.615	2.10119	0.034441
ENSG00000251143.1	antisense	RP11-849H4.4	27.2627	30.6202	1.12315	1	14.1151	32.8585	2.3279	0.0344511
ENSG00000184106.4	pseudogene	TREML3P	16.2741	12.3728	0.760272	1	10.6156	26.7427	2.51919	0.0344551
ENSG00000248927.1	lincRNA	CTD-2334D19.1	97.1799	89.6125	0.92213	1	76.6953	136.088	1.77441	0.0344715
ENSG00000213411.2	pseudogene	RBM22P2	15.3442	26.0126	1.69527	0.425073	19.5853	44.0956	2.25147	0.0345687
ENSG00000186889.5	protein_coding	TMEM17	40.2251	44.6289	1.10948	1	79.5793	40.7467	0.512026	0.0346029
ENSG00000197136.4	protein_coding	PCNXL3	2499.31	2621.91	1.04905	1	2880.42	4102.09	1.42413	0.0346135
ENSG00000267865.1	sense_intronic	CTD-2611O12.8	34.0002	26.9221	0.791822	0.936071	9.01119	24.6186	2.732	0.0346146
ENSG00000239264.2	protein_coding	TXNDC5	869.722	754.296	0.867284	0.53427	955.636	626.069	0.655134	0.0346146
ENSG00000187904.3	processed_transcript	AC097382.5	14.3383	18.6879	1.30335	1	21.1067	7.0899	0.335907	0.034616
ENSG00000151465.7	protein_coding	CDC123	17661.1	16749.3	0.948371	1	18979.7	13536.3	0.713198	0.0346319
ENSG00000108296.6	protein_coding	CWC25	4185.26	4526.96	1.08164	0.83988	3772.85	5330.33	1.41281	0.0346441
ENSG00000167972.8	protein_coding	ABCA3	44.9222	55.0397	1.22522	0.89032	64.0088	31.1638	0.486868	0.0346665
ENSG00000196542.4	protein_coding	SPTSSB	1.43288	1.55017	1.08186	1	5.32857	0	0	0.0346707
ENSG00000107175.6	protein_coding	CREB3	4330.44	4257.28	0.983105	1	5555.1	3922.18	0.70605	0.0347211
ENSG00000120159.7	protein_coding	CAAP1	2933.02	2717.28	0.926444	0.88237	3466.3	2429.24	0.700815	0.0347489
ENSG00000236618.2	antisense	PITPNA-AS1	193.905	163.014	0.840689	0.702967	171.171	99.7426	0.582707	0.0347489
ENSG00000177697.12	protein_coding	CD151	7100.28	6605.02	0.930248	0.873779	8221.57	5863.79	0.713221	0.0347549
ENSG00000174236.2	protein_coding	REP15	271.992	306.911	1.12838	0.854563	292.031	177.556	0.608003	0.0347549
ENSG00000159873.5	protein_coding	CCDC117	1661	1742.44	1.04903	1	2144.34	3052.97	1.42374	0.0348189
ENSG00000186431.12	protein_coding	FCAR	5123	8795.64	1.71689	5.67424e-13	6782.91	9536.75	1.406	0.0348824
ENSG00000253010.1	misc_RNA	7SK	215.359	104.96	0.48737	3.25246e-06	5.28705	0	0	0.0349019
ENSG00000238716.1	miRNA	AL031905.1	15.7807	7.29611	0.462345	0.315488	1.60443	9.25143	5.76618	0.0349117
ENSG00000136273.7	protein_coding	HUS1	4421.68	4624.1	1.04578	1	3656.57	5160.72	1.41136	0.0349117
ENSG00000261773.1	sense_overlapping	WI2-89031B12.1	3.83368	7.29611	1.90316	0.847192	1.60443	9.25143	5.76618	0.0349117
ENSG00000218698.1	pseudogene	ST13P16	2.41031	2.61699	1.08575	1	1.68746	9.018	5.34411	0.0349369
ENSG00000233647.2	pseudogene	RP11-8J9.1	13.8543	10.3964	0.750412	1	5.20402	16.7506	3.21878	0.0349545
ENSG00000238756.1	snoRNA	snoU13	21.0757	97.0659	4.60557	1.83972e-12	1.60443	8.94018	5.57219	0.0349637
ENSG00000185306.7	protein_coding	C12orf56	2.3913	1.03821	0.434164	1	1.56291	8.94018	5.7202	0.0349694
ENSG00000251933.1	miRNA	AL596330.1	17.166	22.8121	1.32891	0.936071	20.1836	43.9602	2.17801	0.0349917
ENSG00000136718.5	protein_coding	IMP4	4865.45	4584.29	0.942213	0.980599	6228.2	4385.4	0.70412	0.0350486
ENSG00000267554.1	pseudogene	RP11-686D22.10	65.087	50.5322	0.776379	0.689507	32.4867	13.2835	0.408889	0.0350613
ENSG00000135925.4	protein_coding	WNT10A	6.72796	7.29611	1.08445	1	5.24554	0	0	0.0351249
ENSG00000134419.11	protein_coding	RPS15A	7775.28	5942.82	0.764322	0.00292268	6652.28	4717.67	0.709181	0.0351286
ENSG00000131508.11	protein_coding	UBE2D2	5633.89	5371.28	0.953388	1	6511.98	4617.13	0.709021	0.0351477
ENSG00000213380.7	protein_coding	COG8	1424.22	1179.2	0.82796	0.187397	2055.62	1409.29	0.685582	0.0352323
ENSG00000116580.13	protein_coding	GON4L	11871.2	13525.3	1.13934	0.380526	15607	21785.9	1.3959	0.0352524
ENSG00000259652.1	lincRNA	RP11-797A18.3	88.8003	124.031	1.39674	0.236874	77.4181	137.821	1.78021	0.0352524
ENSG00000137090.7	protein_coding	DMRT1	6.23449	4.70772	0.755109	1	5.37009	16.984	3.16271	0.035269
ENSG00000243403.1	pseudogene	RP11-330L19.1	5.76954	7.77946	1.34837	1	5.28705	17.0618	3.2271	0.035269
ENSG00000200999.1	snoRNA	SNORD74	0.474456	1.03821	2.18822	1	5.37009	16.984	3.16271	0.035269
ENSG00000100412.11	protein_coding	ACO2	5351.56	6024.6	1.12576	0.510462	6571.81	9205.02	1.40068	0.0353516
ENSG00000266031.1	miRNA	MIR3666	10.5616	9.87019	0.934531	1	5.20402	0	0	0.0353516
ENSG00000257122.1	pseudogene	RRN3P3	601.451	718.304	1.19429	0.362362	553.339	847.466	1.53155	0.0353516
ENSG00000131236.12	protein_coding	CAP1	349603	344222	0.98461	1	409989	266533	0.650099	0.035388
ENSG00000117707.10	protein_coding	PROX1	33.9526	42.624	1.2554	0.889765	33.5173	66.4951	1.98391	0.035391
ENSG00000255446.1	antisense	CTD-2531D15.4	37.3879	25.9554	0.694218	0.602139	18.9284	5.96012	0.314877	0.035395
ENSG00000233954.4	pseudogene	RP11-169K16.7	8501.02	8503.44	1.00028	1	10590.9	7545.86	0.712487	0.035395
ENSG00000128683.8	protein_coding	GAD1	25.9154	27.9746	1.07946	1	18.8454	6.03793	0.320394	0.0354026
ENSG00000118094.6	protein_coding	TREH	10.0682	17.5638	1.74449	0.547457	11.1895	2.49299	0.222797	0.0354131
ENSG00000266296.1	pseudogene	ARIH2P1	5.28558	7.75085	1.46642	1	6.58379	19.2436	2.92287	0.0354222
ENSG00000221555.1	miRNA	AC068669.1	32.0548	22.3431	0.697027	0.668844	19.976	44.7383	2.2396	0.0354281
ENSG00000223749.2	lincRNA	AC004383.4	159.231	98.6018	0.619238	0.0146809	286.612	178.253	0.621931	0.0354299
ENSG00000248794.1	pseudogene	CTD-2248H3.1	29.151	30.051	1.03087	1	37.5076	71.9307	1.91777	0.0354299
ENSG00000253663.1	pseudogene	KB-1639H6.3	5.74102	35.7826	6.23281	7.47228e-07	5.37009	17.2175	3.20618	0.0354299
ENSG00000080815.13	protein_coding	PSEN1	18950.5	21356.6	1.12697	0.465985	17394.8	24388.7	1.40207	0.0354303
ENSG00000262074.2	lincRNA	SNORD3B-2	243.619	575.68	2.36304	6.96914e-15	149.984	252.541	1.68379	0.0354303
ENSG00000101160.9	protein_coding	CTSZ	11776.5	12725.8	1.08062	0.820243	17060.6	12192	0.714629	0.035464
ENSG00000251804.1	snRNA	U6	53.662	205.667	3.83263	1.9193e-17	6.58379	19.3214	2.93469	0.0354684
ENSG00000229140.4	lincRNA	CCDC26	19.1209	20.1522	1.05394	1	15.4949	4.34327	0.280304	0.0354937
ENSG00000178401.9	protein_coding	DNAJC22	26.8643	33.7205	1.25522	0.942923	24.4816	9.25143	0.377893	0.0355514
ENSG00000197063.6	protein_coding	MAFG	9272.92	12189.8	1.31455	0.00189775	8960.16	12542.8	1.39985	0.0355893
ENSG00000125900.8	protein_coding	SIRPD	10.5046	8.83197	0.840773	1	17.5901	5.62867	0.31999	0.0355946
ENSG00000218175.2	pseudogene	AC016739.2	18610.6	17916.4	0.962696	1	16801.3	23660.5	1.40825	0.0356257
ENSG00000164237.4	protein_coding	CMBL	22.5276	34.8445	1.54675	0.469452	17.9638	5.23961	0.291676	0.0356257
ENSG00000250170.1	sense_intronic	RASA2-IT1	73.6938	41.131	0.558134	0.0308075	51.9719	96.996	1.86632	0.0356617
ENSG00000257759.2	lincRNA	RP11-486O13.4	9.58421	12.9848	1.35482	1	6.58379	19.5548	2.97015	0.0356692
ENSG00000199846.1	snRNA	U1	475.206	1008.61	2.12247	5.31233e-15	9.3604	24.2497	2.59067	0.0356692
ENSG00000226763.2	protein_coding	SRRM5	66.9658	85.8744	1.28236	0.640744	27.4829	57.7883	2.1027	0.0356949
ENSG00000141510.10	protein_coding	TP53	392.042	453.857	1.15768	0.638221	397.281	620.247	1.56123	0.0357189
ENSG00000242372.2	protein_coding	EIF6	11520.8	10958.9	0.95123	1	15378.7	11033	0.717421	0.0357808
ENSG00000144642.15	protein_coding	RBMS3	6.22498	7.80806	1.25431	1	6.79137	19.477	2.8679	0.0357808
ENSG00000246089.2	lincRNA	RP11-115C21.2	187.111	109.482	0.585117	0.00225215	215.595	127.558	0.591654	0.0358263
ENSG00000156273.11	protein_coding	BACH1	33652.2	32334	0.96083	1	19611.5	27382.8	1.39626	0.0358843
ENSG00000262621.1	processed_transcript	LA16c-306E5.2	31.0964	27.5627	0.886365	1	24.9554	53.3471	2.1377	0.0358872
ENSG00000227040.3	pseudogene	RP11-533F5.2	133.487	123.874	0.927984	1	174.429	100.114	0.573956	0.0359237
ENSG00000149091.10	protein_coding	DGKZ	3294.06	2366.3	0.718354	0.000237826	4264.95	3026.19	0.709548	0.035929
ENSG00000131697.13	protein_coding	NPHP4	1116.44	1287.02	1.15278	0.480341	1306.82	1902.28	1.45566	0.0359425
ENSG00000224315.2	pseudogene	RP4-633I8.2	26.3898	28.6439	1.08541	1	25.0384	53.3471	2.13061	0.035943
ENSG00000122592.6	protein_coding	HOXA7	33.1083	34.8588	1.05287	1	24.4816	9.018	0.368358	0.0359783
ENSG00000117697.10	protein_coding	NSL1	2157.15	1891.78	0.876979	0.483265	2671.51	1864.86	0.698053	0.035982
ENSG00000136826.9	protein_coding	KLF4	3951.08	3947.97	0.999213	1	1000.03	682.197	0.68218	0.0359827
ENSG00000152592.9	protein_coding	DMP1	51.3183	36.3089	0.707524	0.52711	40.101	17.2377	0.429856	0.0360345
ENSG00000266638.1	miRNA	MIR3676	143.963	190.86	1.32576	0.242813	284.849	173.057	0.607539	0.0360367
ENSG00000135838.9	protein_coding	NPL	6634	6181.53	0.931795	0.88237	7456.69	5334.82	0.715441	0.0360583
ENSG00000100077.8	protein_coding	ADRBK2	3314.94	3704.37	1.11748	0.584869	2986.96	4216.54	1.41165	0.0360625
ENSG00000106066.9	protein_coding	CPVL	2182.74	1995.81	0.914362	0.819782	1762.38	1214.95	0.689382	0.0361813
ENSG00000156006.4	protein_coding	NAT2	17.2706	19.7976	1.14632	1	16.6255	4.67472	0.281177	0.0361883
ENSG00000171714.10	protein_coding	ANO5	52.2577	47.8437	0.915534	1	46.8435	21.5809	0.460703	0.0362136
ENSG00000108826.11	protein_coding	MRPL27	6870.01	6521.69	0.949299	1	6065.94	4288.16	0.706924	0.0362136
ENSG00000257006.1	sense_intronic	RP11-684O24.1	4.33666	3.12895	0.72151	1	2.46892	10.7905	4.37052	0.0362136
ENSG00000029725.12	protein_coding	RABEP1	11029.9	11268.8	1.02166	1	11837.8	8438.38	0.712834	0.0362248
ENSG00000132549.13	protein_coding	VPS13B	19183.8	22192.5	1.15684	0.27763	15705.9	21839.8	1.39054	0.0362453
ENSG00000105088.4	protein_coding	OLFM2	3.36873	7.2532	2.15309	0.718223	2.4274	11.1017	4.5735	0.0362602
ENSG00000165671.13	protein_coding	NSD1	21383	25277.9	1.18215	0.164937	24417.3	17414	0.713182	0.0362727
ENSG00000204713.6	protein_coding	TRIM27	8320.91	6663.43	0.800806	0.0232845	13178.8	9399.32	0.713216	0.0362727
ENSG00000085224.15	protein_coding	ATRX	11531.4	12736.8	1.10453	0.635232	9748.08	13544.4	1.38945	0.0363013
ENSG00000183049.8	protein_coding	CAMK1D	1948.52	2519.63	1.2931	0.0136318	1951.32	2811.66	1.4409	0.0363127
ENSG00000197782.9	protein_coding	ZNF780A	5324.52	3935.84	0.739192	0.000599105	8107.69	5787.68	0.713851	0.0363344
ENSG00000258242.1	processed_transcript	CITF22-92A6.1	15.8187	11.8894	0.751605	1	12.6108	2.98006	0.236311	0.0363478
ENSG00000102054.12	protein_coding	RBBP7	4720.48	4351.37	0.921805	0.819782	4142.69	2919.49	0.704733	0.0363478
ENSG00000142864.10	protein_coding	SERBP1	35393.8	33107	0.935389	0.925266	36066.7	25683.4	0.712108	0.0363478
ENSG00000240135.1	pseudogene	RP11-728B21.2	105.787	117.701	1.11263	1	86.7785	45.8883	0.528798	0.0363984
ENSG00000257950.3	protein_coding	RP11-48B14.2	50.7773	53.0061	1.04389	1	31.19	12.7186	0.407778	0.0364246
ENSG00000025293.11	protein_coding	PHF20	8774.15	9423.98	1.07406	0.881042	10609.2	14748	1.39012	0.036432
ENSG00000151748.8	protein_coding	SAV1	3750.49	4392.88	1.17128	0.229912	3639.81	5132.2	1.41002	0.0365291
ENSG00000218596.2	pseudogene	RP11-2J18.1	245.393	270.788	1.10349	0.982723	194.888	317.44	1.62883	0.0365366
ENSG00000175224.11	protein_coding	ATG13	6826.49	7418.54	1.08673	0.794798	6301.73	8828.72	1.401	0.0365406
ENSG00000137411.11	protein_coding	VARS2	919.988	955.286	1.03837	1	1099.55	1612.89	1.46686	0.0365488
ENSG00000228065.3	lincRNA	RP11-222A11.1	356.608	340.391	0.954526	1	405.953	254.57	0.627093	0.0365848
ENSG00000167965.12	protein_coding	MLST8	1151.62	959.29	0.83299	0.234956	1160.33	1718.39	1.48095	0.0366009
ENSG00000109814.7	protein_coding	UGDH	5756.31	5867.24	1.01927	1	6510.09	4627.77	0.710862	0.0366385
ENSG00000178403.3	protein_coding	NEUROG2	12.9529	9.32963	0.720271	1	13.949	3.54495	0.254136	0.0366682
ENSG00000113273.11	protein_coding	ARSB	6935.61	8213.39	1.18423	0.152198	7888.12	5631.31	0.713898	0.0366747
ENSG00000160299.12	protein_coding	PCNT	5260.07	5990.05	1.13878	0.401648	5092.22	7169.97	1.40802	0.0366774
ENSG00000214435.3	protein_coding	AS3MT	174.936	164.393	0.939732	1	112.647	191.11	1.69653	0.0367443
ENSG00000259544.1	antisense	RP11-158M2.2	14.8983	10.4107	0.698787	0.924378	16.2104	4.83035	0.297979	0.036787
ENSG00000240053.7	protein_coding	LY6G5B	810.462	941.964	1.16226	0.480011	891.949	1319.19	1.479	0.0368138
ENSG00000164548.6	protein_coding	TRA2A	8880.59	8834	0.994754	1	8048.34	11262.7	1.39939	0.0368153
ENSG00000229444.1	antisense	RP11-184I16.4	13.9019	18.6736	1.34324	0.960797	10.9233	28.2414	2.58542	0.036832
ENSG00000103591.8	protein_coding	AAGAB	7092.02	6833.9	0.963603	1	8691.01	6205.63	0.714028	0.0368372
ENSG00000269293.1	protein_coding	AL358933.1	225.238	198.356	0.88065	0.879685	201.362	323.596	1.60703	0.0368784
ENSG00000204267.9	protein_coding	TAP2	3907.31	4332.1	1.10872	0.639647	4253.88	5912.47	1.3899	0.0368784
ENSG00000143514.12	protein_coding	TP53BP2	14110	18606.7	1.31869	0.00158613	13066.5	18136.9	1.38804	0.0368784
ENSG00000261575.1	pseudogene	RP11-259G18.1	2.3913	5.16247	2.15886	0.871573	8.62046	1.20759	0.140084	0.0369167
ENSG00000235578.1	lincRNA	XXbac-B33L19.4	10.5426	6.78415	0.643497	0.908413	8.62046	1.20759	0.140084	0.0369167
ENSG00000237030.1	processed_transcript	RP11-144L2.1	51.7547	57.5279	1.11155	1	45.7885	88.1538	1.92524	0.0369968
ENSG00000169994.14	protein_coding	MYO7B	66.112	35.2707	0.533499	0.0266267	50.7923	23.607	0.464776	0.03702
ENSG00000035687.9	protein_coding	ADSS	10493.5	9605.49	0.915373	0.736414	12050.2	8633.47	0.71646	0.0370449
ENSG00000213588.3	protein_coding	ZBTB9	1242.34	980.575	0.789296	0.0619427	2400.03	1666.6	0.69441	0.0370534
ENSG00000099622.9	protein_coding	CIRBP	12245.4	10738.4	0.876933	0.367511	11820	8529.5	0.721616	0.0370625
ENSG00000095383.14	protein_coding	TBC1D2	1440.34	1338.47	0.929279	0.940347	977.47	1431.88	1.46488	0.0371951
ENSG00000174576.4	protein_coding	NPAS4	9.13828	7.31041	0.799977	1	15.0382	4.10983	0.273293	0.0371983
ENSG00000105792.15	protein_coding	C7orf63	290.866	322.233	1.10784	0.939558	217.375	349.987	1.61006	0.0372088
ENSG00000074054.12	protein_coding	CLASP1	12464.5	14910.7	1.19625	0.107376	11572	16092.4	1.39064	0.0372147
ENSG00000185798.6	protein_coding	WDR53	690.718	575.912	0.833787	0.340079	1108.8	738.02	0.665602	0.0372147
ENSG00000068400.9	protein_coding	GRIPAP1	2948.07	3217.35	1.09134	0.798787	3432.86	4866.75	1.41769	0.0372305
ENSG00000268858.1	protein_coding	C20ORF135	65.1916	33.2658	0.510277	0.015402	58.9903	28.5354	0.483731	0.0372313
ENSG00000227039.1	antisense	ITGB2-AS1	2180.75	2003.08	0.918529	0.838769	2136.8	1489.46	0.697053	0.0372313
ENSG00000174173.6	protein_coding	TRMT10C	9729.99	9226.92	0.948297	1	8536.62	6057.9	0.709637	0.0372583
ENSG00000261407.1	processed_transcript	RP11-326A19.3	70.5533	23.3956	0.331602	7.70679e-06	50.0353	23.4312	0.468294	0.0372692
ENSG00000238081.1	pseudogene	RP4-620F22.3	4.31765	2.07643	0.480917	0.974525	8.4544	1.2854	0.152039	0.037277
ENSG00000267381.1	lincRNA	CTD-2086O20.3	98.2524	70.201	0.714497	0.293429	127.969	70.2563	0.549011	0.0372794
ENSG00000155760.1	protein_coding	FZD7	3142.12	2405.63	0.765605	0.006845	1625.05	1118.93	0.688554	0.0373058
ENSG00000126088.8	protein_coding	UROD	5654.32	5487.57	0.970509	1	7198.86	5130.97	0.712748	0.0373806
ENSG00000225880.4	lincRNA	LINC00115	209.42	189.424	0.904519	1	185.262	299.173	1.61487	0.0374225
ENSG00000161610.1	protein_coding	HCRT	7.64835	1.56447	0.20455	0.17323	8.49591	1.20759	0.142137	0.0374343
ENSG00000173821.15	protein_coding	RNF213	70804.8	91347.3	1.29013	0.01935	48135.3	68100.8	1.41478	0.0374365
ENSG00000114573.5	protein_coding	ATP6V1A	18920.4	19234.1	1.01658	1	20124.1	14371.5	0.714144	0.0374427
ENSG00000081026.14	protein_coding	MAGI3	460.488	440.5	0.956595	1	423.724	264.836	0.625021	0.0374632
ENSG00000165983.9	protein_coding	PTER	4758.36	4471.23	0.939658	0.965747	5042.4	3607.53	0.715438	0.0376301
ENSG00000106266.4	protein_coding	SNX8	3014.86	3018.83	1.00132	1	2327.22	3325.97	1.42916	0.0376325
ENSG00000184436.7	protein_coding	THAP7	811.547	667.543	0.822557	0.245737	915.1	603.768	0.659784	0.0376515
ENSG00000125304.6	protein_coding	TM9SF2	32488	32190.7	0.990849	1	37727.5	27012.2	0.715983	0.037711
ENSG00000113946.3	protein_coding	CLDN16	1.90733	6.27219	3.28846	0.48065	4.54711	14.9781	3.29398	0.0377255
ENSG00000118816.5	protein_coding	CCNI	25004.9	29860.2	1.19417	0.128772	21285	29741.2	1.39729	0.037755
ENSG00000186298.7	protein_coding	PPP1CC	14964.3	14553.2	0.972528	1	15600.8	11170.1	0.715996	0.0377571
ENSG00000115850.5	protein_coding	LCT	14.3763	13.9801	0.972443	1	9.75113	25.0481	2.56873	0.0377996
ENSG00000237605.1	antisense	RP11-343H5.6	5.74102	25.4005	4.42439	0.000686723	4.38105	15.2894	3.48989	0.0378322
ENSG00000145794.12	protein_coding	MEGF10	45.5392	50.0059	1.09808	1	44.8728	20.8402	0.464429	0.03784
ENSG00000169860.4	protein_coding	P2RY1	136.57	104.248	0.763326	0.398358	202.693	119.591	0.590012	0.037896
ENSG00000205856.3	protein_coding	C22orf42	338.019	308.69	0.913232	0.99276	525.143	331.53	0.631315	0.0379056
ENSG00000137648.12	protein_coding	TMPRSS4	13.9114	9.84159	0.707449	0.970954	4.67166	15.1337	3.23948	0.0379307
ENSG00000128805.9	protein_coding	ARHGAP22	1499.77	1515.82	1.01071	1	1313.02	1888.38	1.43819	0.037982
ENSG00000251819.1	snRNA	U6	53.662	205.667	3.83263	1.9193e-17	19.4022	42.0321	2.16636	0.0379906
ENSG00000172059.6	protein_coding	KLF11	3146.56	3559.5	1.13124	0.494075	1132.74	1645.13	1.45235	0.038015
ENSG00000198805.6	protein_coding	PNP	25386.3	23365.4	0.920397	0.804546	31970	22852.8	0.714818	0.0380401
ENSG00000119906.6	protein_coding	FAM178A	8269.13	7380.79	0.892572	0.521258	12430	8902.62	0.716218	0.03806
ENSG00000261373.1	antisense	RP11-368I7.2	114.792	164.31	1.43137	0.115256	113.463	192.571	1.69722	0.0381158
ENSG00000224114.1	pseudogene	RP11-343H5.4	3878.39	3978.15	1.02572	1	4803.91	3419.03	0.711718	0.0381357
ENSG00000236562.3	pseudogene	RP11-396M11.1	12.004	20.1951	1.68236	0.544621	9.70962	25.4371	2.61979	0.0381357
ENSG00000218890.1	pseudogene	NUFIP1P	359.901	361.811	1.00531	1	429.101	268.615	0.625994	0.0382141
ENSG00000214297.3	pseudogene	ALDOAP2	64.5365	60.3023	0.93439	1	83.1227	44.992	0.541272	0.0382182
ENSG00000268051.1	sense_intronic	CTC-244M17.1	16.2741	31.2179	1.91826	0.171212	17.324	38.3315	2.21263	0.0382182
ENSG00000200953.1	misc_RNA	Y_RNA	170.314	284.159	1.66845	0.000587839	52.2381	96.5291	1.84787	0.0382182
ENSG00000232940.1	antisense	HCG25	120.344	81.1094	0.673982	0.115666	254.499	153.658	0.603765	0.038252
ENSG00000199781.1	misc_RNA	Y_RNA	170.314	284.159	1.66845	0.000587839	24.0909	50.8743	2.11176	0.0382935
ENSG00000188818.8	protein_coding	ZDHHC11	249.369	276.365	1.10826	0.962804	134.286	224.591	1.67248	0.0383183
ENSG00000198336.4	protein_coding	MYL4	23.467	35.6968	1.52115	0.483832	22.0957	7.7326	0.349959	0.0383288
ENSG00000230555.1	lincRNA	RP11-517P14.2	14.3858	9.31533	0.647535	0.839408	22.0957	7.7326	0.349959	0.0383288
ENSG00000207088.1	snoRNA	SNORA7B	150.88	219.598	1.45545	0.041022	235.585	141.308	0.599816	0.0383288
ENSG00000116985.6	protein_coding	BMP8B	4392.82	4430.06	1.00848	1	1641.82	1141.09	0.695014	0.0383632
ENSG00000107021.11	protein_coding	TBC1D13	1855.36	1859.81	1.0024	1	2408.71	1679.71	0.697348	0.038371
ENSG00000166268.5	protein_coding	C12orf28	9.08123	8.84628	0.974128	1	5.80233	17.3155	2.98423	0.0383776
ENSG00000100591.3	protein_coding	AHSA1	5902.41	5930.37	1.00474	1	8161.93	5800.66	0.710697	0.0384918
ENSG00000171827.6	protein_coding	ZNF570	431.186	310.197	0.719405	0.0283727	518.207	331.135	0.639002	0.0384999
ENSG00000216915.2	pseudogene	RP1-97D16.1	20.1459	20.2523	1.00529	1	26.4768	10.07	0.380332	0.0385001
ENSG00000212694.4	lincRNA	AC084018.1	905.982	764.892	0.844269	0.357879	637.89	963.902	1.51108	0.0385744
ENSG00000137834.10	protein_coding	SMAD6	779.385	497.86	0.638785	4.70479e-05	333.124	204.146	0.612823	0.0385744
ENSG00000235781.1	antisense	XXbac-BPG249D20.9	23.5241	28.9413	1.23028	1	15.2458	35.1756	2.30724	0.0385815
ENSG00000127586.11	protein_coding	CHTF18	275.228	218.666	0.794488	0.336926	235.143	141.311	0.600957	0.0385925
ENSG00000068028.13	protein_coding	RASSF1	1189.59	1033.39	0.868696	0.494059	1780.12	1225.44	0.688405	0.0385925
ENSG00000171574.13	protein_coding	ZNF584	1063.86	905.895	0.851519	0.378807	2158.27	1491.62	0.691119	0.0386353
ENSG00000243103.2	misc_RNA	Metazoa_SRP	0.958421	66.3742	69.2537	2.49675e-24	21.8296	46.7644	2.14225	0.0386409
ENSG00000197301.3	protein_coding	RP11-366L20.2	916.998	865.456	0.943792	1	428.845	273.48	0.637712	0.0386673
ENSG00000135390.12	protein_coding	ATP5G2	15348.7	13565.3	0.883808	0.432011	16483	11886.2	0.72112	0.0387188
ENSG00000163399.11	protein_coding	ATP1A1	53095.4	59922.1	1.12857	0.539234	51209.9	72614.2	1.41797	0.0387362
ENSG00000198265.7	protein_coding	HELZ	21370	26244.2	1.22809	0.0492837	18884.7	26232.6	1.38909	0.0387847
ENSG00000162849.11	protein_coding	KIF26B	50.7773	51.5847	1.0159	1	74.0676	37.5332	0.506742	0.0387883
ENSG00000257433.1	lincRNA	RP1-197B17.3	208.025	183.381	0.881533	0.88237	330.738	517.236	1.56389	0.0388651
ENSG00000153790.7	protein_coding	C7orf31	246.911	309.728	1.25441	0.320134	222.452	354.875	1.59529	0.0388848
ENSG00000269399.1	lincRNA	CTD-3222D19.7	21.0853	28.0461	1.33013	0.88237	21.4974	47.3869	2.20431	0.0388909
ENSG00000102409.9	protein_coding	BEX4	172.222	149.574	0.868498	0.871573	95.1157	165.534	1.74035	0.0389431
ENSG00000106028.6	protein_coding	SSBP1	10129	9219.66	0.910221	0.69387	10844	7773.24	0.716821	0.0391576
ENSG00000144681.6	protein_coding	STAC	142.9	151.039	1.05696	1	188.146	303.476	1.61298	0.0391605
ENSG00000148498.11	protein_coding	PARD3	1097.74	1146.72	1.04462	1	591.916	885.086	1.49529	0.0392456
ENSG00000169692.8	protein_coding	AGPAT2	1024.09	854.096	0.834006	0.271819	995.58	671.759	0.674741	0.0392648
ENSG00000212027.1	miRNA	MIR374B	69.8506	62.9764	0.901588	1	58.7974	107.864	1.83451	0.0393083
ENSG00000135775.8	protein_coding	COG2	9545.79	8852.29	0.92735	0.84817	10021.4	7174.29	0.715895	0.0393754
ENSG00000064300.4	protein_coding	NGFR	9.09073	9.35823	1.02943	1	20.9651	7.0899	0.338177	0.0394271
ENSG00000158552.8	protein_coding	ZFAND2B	1361.13	1223.81	0.899116	0.723571	2184.79	1511.9	0.692011	0.0394435
ENSG00000133142.13	protein_coding	TCEAL4	1268.72	1225.07	0.965593	1	1546.51	1059.12	0.684847	0.0394933
ENSG00000123444.9	protein_coding	KBTBD4	84.3125	58.1829	0.690087	0.257927	2061.98	1422.44	0.689841	0.0395488
ENSG00000065057.2	protein_coding	NTHL1	178.988	179.113	1.0007	1	276.648	170.097	0.614849	0.0395488
ENSG00000261451.1	sense_overlapping	RP11-981G7.1	1236.7	1494.42	1.20839	0.187642	813.994	1212.84	1.48998	0.0395786
ENSG00000099974.7	protein_coding	DDTL	41.7151	43.5621	1.04428	1	66.3287	118.442	1.78567	0.0396108
ENSG00000259462.1	antisense	RP11-752G15.3	54.1555	42.0834	0.777085	0.76881	28.5965	11.511	0.402531	0.0396877
ENSG00000249719.1	processed_transcript	RP3-486L4.3	12.4214	28.601	2.30255	0.0637501	15.7195	35.5071	2.25879	0.0396879
ENSG00000124181.8	protein_coding	PLCG1	2721.85	2923.39	1.07404	0.915892	2412.72	1688.51	0.699835	0.0396981
ENSG00000198715.6	protein_coding	C1orf85	4568.52	4749.34	1.03958	1	5204.9	3706.47	0.712112	0.0397097
ENSG00000057757.5	protein_coding	PITHD1	2840.84	2531.26	0.891027	0.579128	3688.42	2597.02	0.704102	0.0397163
ENSG00000065882.10	protein_coding	TBC1D1	9049.4	9583.54	1.05902	0.9868	10600.5	7602.44	0.717177	0.0397285
ENSG00000128274.11	protein_coding	A4GALT	1090.07	1372.4	1.259	0.0687348	877.49	1285.82	1.46534	0.0397962
ENSG00000168288.7	protein_coding	MMADHC	23969.1	20759.9	0.866112	0.297055	20761.2	14999.5	0.722479	0.0398003
ENSG00000064933.12	protein_coding	PMS1	2843.52	2695.34	0.947887	1	4435.38	3127.62	0.705153	0.0398003
ENSG00000227403.1	lincRNA	AC009299.3	17.6975	38.4282	2.17139	0.0375731	10.1003	25.7686	2.55126	0.0398546
ENSG00000252685.1	snRNA	U6	53.662	205.667	3.83263	1.9193e-17	8.7035	22.9442	2.6362	0.0398577
ENSG00000109854.9	protein_coding	HTATIP2	2074.43	1999.14	0.963705	1	2196.43	1519.11	0.691627	0.0398873
ENSG00000120669.11	protein_coding	SOHLH2	8.13231	5.20537	0.640085	0.99276	6.97452	0.564887	0.080993	0.0398953
ENSG00000090905.13	protein_coding	TNRC6A	7104.41	7778.6	1.0949	0.724682	7520.07	10386.6	1.38119	0.0399391
ENSG00000204406.7	protein_coding	MBD5	5516.89	6960.58	1.26169	0.016875	3828.45	5356.76	1.3992	0.0399683
ENSG00000118777.6	protein_coding	ABCG2	790.062	913.374	1.15608	0.510188	688.954	454.208	0.659273	0.0399737
ENSG00000243279.1	protein_coding	PRAF2	48.7939	44.9979	0.922203	1	61.1247	110.222	1.80323	0.0400535
ENSG00000154473.11	protein_coding	BUB3	15494.4	13256.4	0.855563	0.210658	17161.5	12358.8	0.720147	0.0400868
ENSG00000224276.1	antisense	RP11-336K24.5	12.45	39.4235	3.16656	0.000603879	13.7414	32.138	2.33876	0.0400949
ENSG00000091831.16	protein_coding	ESR1	31.2105	11.9752	0.383692	0.017952	31.7223	13.05	0.411383	0.0401251
ENSG00000180917.12	protein_coding	FTSJD1	3420.36	2578.29	0.753807	0.00305022	3910.91	2767.31	0.707587	0.0401253
ENSG00000258526.1	lincRNA	RP11-111A21.1	61.7088	59.2354	0.959919	1	41.8471	79.7007	1.90457	0.0401253
ENSG00000160194.12	protein_coding	NDUFV3	3307.86	3180.33	0.961445	1	4595.98	3248.09	0.706724	0.0401285
ENSG00000089723.5	protein_coding	OTUB2	343.713	372.138	1.0827	1	434.215	272.2	0.626879	0.0401285
ENSG00000168806.6	protein_coding	LCMT2	1951.16	1781.35	0.91297	0.811708	2327.72	1614.43	0.693569	0.0401637
ENSG00000145864.8	protein_coding	GABRB2	1.42337	1.55017	1.08909	1	9.95872	1.9281	0.193609	0.040204
ENSG00000266017.1	miRNA	MIR4477B	124.5	108.644	0.872642	0.929064	163.806	95.653	0.583941	0.040204
ENSG00000232850.1	protein_coding	AL590708.2	8.14182	1.05252	0.129273	0.060586	19.8344	6.52501	0.328974	0.0402403
ENSG00000236852.1	pseudogene	RP11-3D23.1	614.244	673.744	1.09687	0.88237	685.229	447.26	0.652715	0.0402403
ENSG00000169756.12	protein_coding	LIMS1	157459	158151	1.00439	1	139916	97673.9	0.698088	0.0402649
ENSG00000140553.11	protein_coding	UNC45A	3906.37	3753.52	0.960871	1	4737.59	3370.43	0.711423	0.0402649
ENSG00000232725.1	antisense	U52111.14	32.5197	34.6443	1.06533	1	34.6406	14.6669	0.423402	0.0403282
ENSG00000214093.3	pseudogene	RP11-247I13.3	10.0682	5.70303	0.566441	0.803856	15.6365	36.363	2.32552	0.0404015
ENSG00000165959.5	protein_coding	CLMN	39.6651	44.2171	1.11476	1	24.9383	52.762	2.1157	0.0404555
ENSG00000232928.1	pseudogene	DDX3YP1	66.1691	63.7715	0.963767	1	41.8886	80.1676	1.91383	0.0404738
ENSG00000187498.9	protein_coding	COL4A1	938.938	1003.93	1.06922	1	801.361	1181.54	1.47442	0.0404767
ENSG00000207720.1	miRNA	MIR555	5.26656	4.16716	0.791249	1	1.25522	8.04385	6.40832	0.0405106
ENSG00000266569.1	misc_RNA	Metazoa_SRP	0.958421	66.3742	69.2537	2.49675e-24	3.72414	13.3613	3.58775	0.0405201
ENSG00000266503.1	misc_RNA	Metazoa_SRP	0.958421	66.3742	69.2537	2.49675e-24	1.2137	8.04385	6.62753	0.0405201
ENSG00000264802.1	miRNA	MIR5191	1.44239	2.07643	1.43958	1	1.29674	7.96603	6.14314	0.0405201
ENSG00000145740.14	protein_coding	SLC30A5	10640.2	10000.3	0.939858	0.948922	12976.4	9336.17	0.719471	0.0405201
ENSG00000207359.1	snRNA	U6	53.662	205.667	3.83263	1.9193e-17	3.64111	13.4391	3.69093	0.0405201
ENSG00000225726.1	pseudogene	AC007000.10	2.87526	3.6552	1.27126	1	1.25522	7.96603	6.34633	0.040524
ENSG00000234225.1	lincRNA	RP4-704D21.2	0	1.02391	Inf	1	1.17218	7.96603	6.79589	0.040564
ENSG00000240695.1	pseudogene	RP11-102M11.1	1564.07	1462.99	0.935377	0.994694	1478.08	2114.86	1.43082	0.0405672
ENSG00000230393.1	antisense	AC092667.2	0	4.69342	Inf	0.0809981	1.17218	7.88822	6.7295	0.0405951
ENSG00000185753.8	protein_coding	CXorf38	4247.16	3913.65	0.921475	0.819782	5205.6	3712.37	0.713149	0.0405951
ENSG00000258711.2	lincRNA	RP11-218E20.3	17.1755	14.9468	0.870242	1	3.72414	13.5169	3.62953	0.0406001
ENSG00000133958.9	protein_coding	UNC79	252.263	326.823	1.29556	0.188247	285.406	448.928	1.57295	0.0406001
ENSG00000247746.4	protein_coding	USP51	115.504	102.84	0.890363	1	241.754	144.971	0.599663	0.0406047
ENSG00000260389.1	pseudogene	WBP11P1	121.966	142.361	1.16722	0.847256	132.132	217.795	1.64831	0.0406344
ENSG00000169989.2	protein_coding	TIGD4	55.6169	34.4041	0.61859	0.185997	58.6558	28.9043	0.492778	0.0406505
ENSG00000230836.1	lincRNA	AC104135.4	0.958421	2.60269	2.7156	1	0	4.4989	Inf	0.0406518
ENSG00000133874.1	protein_coding	RNF122	971.136	944.309	0.972376	1	728.898	1090.33	1.49586	0.0406518
ENSG00000139946.5	protein_coding	PELI2	673.361	632.224	0.938908	1	160.214	266.015	1.66038	0.0406594
ENSG00000188158.10	protein_coding	NHS	0.483964	0	0	1	1.29674	7.57697	5.84311	0.0406619
ENSG00000154001.8	protein_coding	PPP2R5E	5497.86	6656.95	1.21083	0.0809118	4719.11	6565.56	1.39127	0.0407038
ENSG00000250742.1	lincRNA	RP11-834C11.4	5.30459	2.60269	0.490648	0.908413	1.2137	7.57697	6.24286	0.0407038
ENSG00000169031.14	protein_coding	COL4A3	6.244	9.31533	1.49189	1	6.80845	0.564887	0.0829685	0.0407202
ENSG00000167916.4	protein_coding	KRT24	#N/A	#N/A	#N/A	#N/A	0	4.42109	Inf	0.0407419
ENSG00000174672.11	protein_coding	BRSK2	121.624	127.543	1.04866	1	118.767	201.393	1.6957	0.0407674
ENSG00000176108.5	protein_coding	CHMP6	1480.81	1289.74	0.870971	0.483906	1619.77	1121.55	0.692415	0.0408243
ENSG00000148484.12	protein_coding	RSU1	7901.46	8145.6	1.0309	1	8924.08	6394.88	0.716587	0.0408243
ENSG00000219481.4	lincRNA	NBPF1	2574.31	2162.27	0.839945	0.186708	3350.88	2353.01	0.702209	0.0408275
ENSG00000267206.1	protein_coding	LCN6	0.474456	2.04783	4.31615	0.948922	0	4.34327	Inf	0.0408319
ENSG00000229817.1	pseudogene	RP11-78H18.2	2.41031	0	0	0.52906	0	4.34327	Inf	0.0408319
ENSG00000201407.1	snoRNA	SNORA68	1.43288	0	0	0.88237	0	4.34327	Inf	0.0408319
ENSG00000264148.1	pseudogene	RP11-848P1.7	15.3823	11.4204	0.742436	1	19.5438	6.52501	0.333866	0.0408473
ENSG00000148296.5	protein_coding	SURF6	2639.91	2014.05	0.762923	0.00728648	4225.15	2987.93	0.707179	0.0408725
ENSG00000175911.4	protein_coding	AC127496.1	89.541	96.88	1.08196	1	84.251	145.496	1.72693	0.0408835
ENSG00000137270.10	protein_coding	GCM1	21.0472	22.8836	1.08725	1	7.36525	20.4512	2.77671	0.0408835
ENSG00000085415.11	protein_coding	SEH1L	12040.3	12095.2	1.00455	1	11394.6	8149.18	0.715177	0.0408835
ENSG00000225979.1	antisense	AC010746.3	8.1133	6.71264	0.827363	1	9.9172	1.77247	0.178727	0.0408884
ENSG00000227765.3	pseudogene	RP11-162O12.2	2.85625	3.6123	1.2647	1	0	4.26546	Inf	0.0409085
ENSG00000257183.1	processed_transcript	RP11-274M17.3	1.43288	1.05252	0.734548	1	0	4.26546	Inf	0.0409085
ENSG00000229546.1	lincRNA	RP11-366O17.3	3.3307	6.21499	1.86597	0.908413	0	4.26546	Inf	0.0409085
ENSG00000241829.1	pseudogene	RPL21P54	0.958421	0.526258	0.549089	1	0	4.26546	Inf	0.0409085
ENSG00000248712.3	protein_coding	CCDC153	47.8735	50.2747	1.05016	1	70.4851	35.8385	0.508455	0.0409214
ENSG00000265355.1	miRNA	MIR3136	65.9789	44.1742	0.66952	0.270076	46.7849	88.1336	1.8838	0.0409623
ENSG00000226803.2	antisense	RP11-203B9.4	64.1476	88.7888	1.38413	0.366933	42.9363	81.551	1.89935	0.0409623
ENSG00000139832.3	protein_coding	RAB20	923.662	909.616	0.984793	1	679.881	1012.9	1.48982	0.0409805
ENSG00000235070.3	lincRNA	AC068138.1	1.44239	3.6409	2.52422	0.908413	0	4.18765	Inf	0.0409847
ENSG00000205143.2	protein_coding	ARID3C	0.474456	4.10995	8.66245	0.342324	0	4.18765	Inf	0.0409847
ENSG00000231382.1	pseudogene	NBPF21P	0.483964	1.05252	2.17478	1	0	4.18765	Inf	0.0409847
ENSG00000267787.1	antisense	RP11-35G9.5	0	0.511956	Inf	1	0	4.18765	Inf	0.0409847
ENSG00000225036.1	pseudogene	RP11-414B7.1	0	1.02391	Inf	1	0	4.18765	Inf	0.0409847
ENSG00000257507.1	processed_transcript	RP11-956E11.1	1.42337	1.55017	1.08909	1	0	4.18765	Inf	0.0409847
ENSG00000112335.10	protein_coding	SNX3	21156.5	20743.6	0.980483	1	19309.2	13896.1	0.719662	0.0410113
ENSG00000185808.8	protein_coding	PIGP	1470.3	1327.61	0.902957	0.763029	1839.04	1276.82	0.694284	0.0410584
ENSG00000233888.2	pseudogene	AC009960.2	3.82417	4.13856	1.08221	1	0	4.10983	Inf	0.0410691
ENSG00000237005.1	pseudogene	HIGD1AP15	0.483964	1.03821	2.14523	1	0	4.10983	Inf	0.0410691
ENSG00000263813.1	miRNA	MIR3679	15.8092	20.8358	1.31796	0.974948	25.9029	53.2116	2.05427	0.0410691
ENSG00000125356.6	protein_coding	NDUFA1	5077.05	4741.69	0.933947	0.915161	6622.91	4743.24	0.716187	0.0410691
ENSG00000177551.5	protein_coding	NHLH2	1.91684	6.71264	3.50193	0.381945	0	4.10983	Inf	0.0410691
ENSG00000254704.3	pseudogene	RP11-1036E20.7	#N/A	#N/A	#N/A	#N/A	0	4.10983	Inf	0.0410691
ENSG00000076382.10	protein_coding	SPAG5	2224.26	2594.21	1.16633	0.296607	950.803	1396.96	1.46924	0.0411106
ENSG00000166136.10	protein_coding	NDUFB8	4538.59	3880.66	0.855036	0.237838	4990.01	3571.3	0.71569	0.041137
ENSG00000188522.10	protein_coding	FAM83G	8612.19	8235.01	0.956205	1	4188.08	5873.58	1.40245	0.0411465
ENSG00000249453.1	antisense	RP13-497K6.1	0	0.526258	Inf	1	0	4.03202	Inf	0.041166
ENSG00000199713.1	snoRNA	U8	8.6448	5.14817	0.595522	0.908413	0	4.03202	Inf	0.041166
ENSG00000182264.4	protein_coding	IZUMO1	11.482	39.864	3.47186	0.000183224	7.4898	20.6846	2.7617	0.0411722
ENSG00000260805.1	lincRNA	RP11-61J19.4	60.9786	108.898	1.78584	0.00769274	26.069	53.2116	2.04119	0.0411859
ENSG00000225026.1	pseudogene	AC091492.2	777.021	801.301	1.03125	1	368.128	565.698	1.53669	0.0412204
ENSG00000163749.12	protein_coding	CCDC158	97.2179	85.5454	0.879935	1	98.9229	52.765	0.533395	0.0412204
ENSG00000197459.2	protein_coding	HIST1H2BH	1883.53	1627.44	0.864039	0.399568	1331.99	917.011	0.688453	0.0412419
ENSG00000149564.7	protein_coding	ESAM	63.7302	67.8958	1.06536	1	105.258	57.4973	0.546253	0.0412522
ENSG00000233012.1	pseudogene	RP11-322F10.3	0	2.09073	Inf	0.608926	0	3.95421	Inf	0.0412522
ENSG00000100473.11	protein_coding	COCH	1410.56	1352.48	0.958824	1	808.17	535.102	0.662116	0.0413066
ENSG00000172728.11	protein_coding	FUT10	918.489	996.085	1.08448	0.914217	1101.17	736.833	0.669136	0.0413066
ENSG00000143119.7	protein_coding	CD53	51194.5	48347	0.94438	1	57647.9	41270.8	0.715911	0.0413099
ENSG00000176953.6	protein_coding	NFATC2IP	2616.2	2782.01	1.06338	0.994846	2853.34	4021.05	1.40924	0.0413188
ENSG00000224934.1	antisense	RP11-441O15.3	92.8717	66.9577	0.72097	0.341937	91.5992	157.687	1.72148	0.0413188
ENSG00000185728.11	lincRNA	YTHDF3	19054.6	19781.9	1.03817	1	14386.7	19915.1	1.38426	0.0413354
ENSG00000102043.10	protein_coding	MTMR8	176.273	160.383	0.909852	1	160.065	92.8488	0.58007	0.0413735
ENSG00000164032.7	protein_coding	H2AFZ	12032.3	9441.15	0.784649	0.00939654	7671.59	5575.56	0.72678	0.04139
ENSG00000130956.9	protein_coding	HABP4	322.627	320.565	0.993608	1	488.123	312.535	0.640278	0.0414736
ENSG00000170248.8	protein_coding	PDCD6IP	24303.6	27792.7	1.14357	0.364606	23520.8	32561.1	1.38435	0.0414778
ENSG00000150768.11	protein_coding	DLAT	6238.16	5963.41	0.955956	1	8821.87	6298.44	0.713958	0.0414926
ENSG00000258090.1	pseudogene	RP11-734E19.1	359.826	336.138	0.934169	1	495.23	315.477	0.637032	0.0414936
ENSG00000234202.2	pseudogene	RP11-330C7.4	15.7616	21.8454	1.38599	0.88237	12.0955	29.8582	2.46854	0.041512
ENSG00000255729.1	pseudogene	AC005618.1	44.1824	24.817	0.561695	0.144617	36.013	16.1079	0.44728	0.0415639
ENSG00000100813.9	protein_coding	ACIN1	22649.5	25563.1	1.12864	0.463518	25010.7	34615.5	1.38403	0.0416051
ENSG00000105879.5	protein_coding	CBLL1	2289.56	2528.72	1.10446	0.717737	2382.67	3357.42	1.4091	0.0416395
ENSG00000182575.7	protein_coding	NXPH3	49.3159	37.8019	0.766525	0.765701	79.8211	41.1762	0.515856	0.0416395
ENSG00000213881.3	pseudogene	NPM1P6	878.912	876.962	0.997782	1	959.463	641.546	0.668651	0.0416934
ENSG00000177469.12	protein_coding	PTRF	1552.66	1541.82	0.993016	1	1710.81	1180.8	0.690199	0.0417113
ENSG00000204923.2	protein_coding	FBXO48	55.6359	82.0475	1.47472	0.227418	92.6127	158.329	1.70959	0.0417239
ENSG00000198373.8	protein_coding	WWP2	4665.79	5366.62	1.15021	0.344801	4579.88	6418.54	1.40147	0.0417588
ENSG00000136827.10	protein_coding	TOR1A	4972.11	4735.99	0.952511	1	5823.97	4158.9	0.7141	0.0418005
ENSG00000252150.1	miRNA	AC092574.2	64.1762	85.76	1.33632	0.493009	43.7837	82.5828	1.88615	0.0418159
ENSG00000144591.12	protein_coding	GMPPA	2490.48	2578.32	1.03527	1	3537.02	2502.03	0.707384	0.0419187
ENSG00000055955.11	protein_coding	ITIH4	81.2851	66.5744	0.819024	0.808423	92.7884	48.9866	0.527938	0.0419187
ENSG00000152457.13	protein_coding	DCLRE1C	3142.31	2697.71	0.858511	0.2867	3599.6	2543.91	0.70672	0.0419368
ENSG00000257335.3	protein_coding	MGAM	711.366	887.871	1.24812	0.130563	505.745	760.353	1.50343	0.0420353
ENSG00000201098.1	misc_RNA	RNY1	153.717	216.669	1.40953	0.0783579	180.322	104.945	0.581987	0.0420353
ENSG00000238240.2	pseudogene	RP4-740C4.5	60.8359	64.2406	1.05596	1	87.1351	149.896	1.72028	0.0420353
ENSG00000015153.10	protein_coding	YAF2	3800.11	3890.62	1.02382	1	2394.3	3379.32	1.4114	0.0420353
ENSG00000184575.7	protein_coding	XPOT	21018.5	18842.9	0.896491	0.567957	22773.6	31749.6	1.39414	0.0420367
ENSG00000224745.1	sense_intronic	RP11-380G5.2	660.094	709.558	1.07493	1	473.701	721.471	1.52305	0.0420514
ENSG00000176396.9	protein_coding	EID2	469.626	354.872	0.755648	0.0748446	599.708	386.572	0.6446	0.0420966
ENSG00000141013.10	protein_coding	GAS8	642.274	594.582	0.925745	0.990771	1110.9	750.502	0.675579	0.0420966
ENSG00000259959.1	lincRNA	RP11-121C2.2	581.429	590.332	1.01531	1	659.27	427.806	0.648908	0.0421064
ENSG00000232063.1	lincRNA	RP11-307E17.8	2.86575	2.58839	0.903213	1	11.2139	2.49299	0.222311	0.042295
ENSG00000172493.16	protein_coding	AFF1	11107	13930.4	1.2542	0.0191096	8877.12	12228.9	1.37757	0.0423453
ENSG00000251359.3	lincRNA	WWC2-AS2	24.9665	27.0651	1.08406	1	29.9177	59.2496	1.98042	0.0423895
ENSG00000229330.2	sense_intronic	AC006947.1	36.3629	55.0683	1.51441	0.320112	44.8142	83.5569	1.86452	0.0424713
ENSG00000203632.3	pseudogene	AC007690.1	211.203	118.131	0.559321	0.000306728	231.114	367.922	1.59195	0.0424713
ENSG00000116748.14	protein_coding	AMPD1	11.482	17.1377	1.49257	0.822106	2.94268	11.2775	3.8324	0.0424861
ENSG00000224986.2	pseudogene	PPP1R8P1	4.32716	3.12895	0.723095	1	2.94268	11.2775	3.8324	0.0424861
ENSG00000236338.1	protein_coding	AC015987.2	22.1388	19.7118	0.890374	1	16.1933	4.83035	0.298293	0.0425228
ENSG00000228726.2	antisense	RP11-178G16.2	12.45	10.3964	0.835059	1	2.85965	11.511	4.02531	0.0425446
ENSG00000165802.14	protein_coding	NELF	830.846	881.67	1.06117	1	767.145	1133.31	1.47731	0.0425559
ENSG00000257237.1	pseudogene	RP11-554L12.2	33.5732	29.5677	0.880691	1	29.461	12.0759	0.409894	0.0425656
ENSG00000224505.2	antisense	AC002117.1	318.034	291.412	0.916293	1	223.949	359.506	1.6053	0.0425752
ENSG00000101608.6	protein_coding	MYL12A	40410.8	37358.8	0.924475	0.860982	47447.8	33984.7	0.716254	0.0426073
ENSG00000268575.1	processed_transcript	RP1-283E3.8	341.615	313.215	0.916864	1	314.569	493.626	1.56922	0.042626
ENSG00000140950.11	protein_coding	KIAA1609	858.384	924.197	1.07667	0.980376	1347.16	923.735	0.685689	0.0426923
ENSG00000246982.2	lincRNA	RP1-179N16.6	71.853	86.3005	1.20107	0.863601	60.2847	108.585	1.8012	0.0426923
ENSG00000261254.1	sense_overlapping	RP4-714D9.5	469.084	436.451	0.930431	1	390.099	593.165	1.52055	0.0426974
ENSG00000170606.9	protein_coding	HSPA4	41714.4	41191	0.987455	1	46660	33295.9	0.713586	0.0427226
ENSG00000234498.2	pseudogene	RPL13AP20	7.64835	10.3535	1.3537	1	9.13574	24.2872	2.65848	0.0428061
ENSG00000053918.10	protein_coding	KCNQ1	173.312	174.123	1.00467	1	119.199	67.3914	0.565368	0.0428664
ENSG00000254979.1	protein_coding	RP11-872D17.8	138.013	207.414	1.50286	0.02661	101.7	171.653	1.68785	0.0428664
ENSG00000267980.1	antisense	AC007292.6	6.20596	5.71733	0.921264	1	12.4862	30.2675	2.42407	0.0429428
ENSG00000138386.12	protein_coding	NAB1	6825.34	7921.85	1.16065	0.249533	6299.71	8672.09	1.37658	0.0430538
ENSG00000253833.1	pseudogene	RP11-367E12.4	127.992	94.7177	0.740029	0.323324	157.613	90.7074	0.575508	0.0430608
ENSG00000260641.1	antisense	RP11-1299A16.3	9.5747	5.68873	0.594142	0.871573	16.0687	4.75253	0.295763	0.043084
ENSG00000047315.10	protein_coding	POLR2B	31742.3	29742.3	0.936993	0.941451	36880.7	26419.1	0.71634	0.0431763
ENSG00000105171.5	protein_coding	POP4	5744.35	5463.32	0.951077	1	7072.43	5065.63	0.716251	0.0431891
ENSG00000128408.7	protein_coding	RIBC2	4.80161	3.6123	0.752309	1	11.1309	2.33736	0.209988	0.0431891
ENSG00000228906.1	lincRNA	RP13-216E22.4	141.068	134.101	0.950618	1	102.29	174.282	1.70379	0.0431891
ENSG00000110713.11	protein_coding	NUP98	17746.1	19658.2	1.10775	0.612594	22660	31247.8	1.37898	0.0432136
ENSG00000269688.1	sense_intronic	AC008982.2	649.771	758.251	1.16695	0.48065	405.968	620.368	1.52812	0.0433052
ENSG00000136819.9	protein_coding	C9orf78	3674.79	3649.81	0.993204	1	4877.32	3450.39	0.707436	0.0433052
ENSG00000216721.3	pseudogene	AC093850.1	4.80161	3.6266	0.755288	1	2.07819	9.6607	4.6486	0.0433395
ENSG00000228288.2	antisense	KDM5B-AS1	2.41031	2.60269	1.07981	1	2.07819	9.58288	4.61116	0.0433395
ENSG00000262019.1	sense_intronic	RP11-473M20.8	3.34972	2.06213	0.615612	1	2.07819	9.42726	4.53628	0.0433395
ENSG00000260095.1	antisense	RP11-715J22.3	8.1228	5.74593	0.707383	1	2.11971	9.6607	4.55756	0.0433395
ENSG00000202459.1	misc_RNA	Y_RNA	170.314	284.159	1.66845	0.000587839	12.6938	30.4231	2.39669	0.0433395
ENSG00000073146.11	protein_coding	MOV10L1	0.948912	0	0	1	2.07819	10.1276	4.87326	0.0433677
ENSG00000177854.7	protein_coding	TMEM187	62.8288	59.7903	0.951638	1	122.582	69.2417	0.564862	0.0434272
ENSG00000260368.1	sense_overlapping	RP11-521I2.3	490.72	639.24	1.30266	0.069769	334.984	519.378	1.55045	0.0434552
ENSG00000130517.6	protein_coding	PGPEP1	6680.88	6498.57	0.972712	1	6682.33	4847.99	0.725495	0.0434958
ENSG00000135778.6	protein_coding	NTPCR	2465	2020.83	0.81981	0.101894	3168.11	2242.02	0.707685	0.0435119
ENSG00000206755.1	snoRNA	SNORA30	17.7355	15.0899	0.850827	1	45.8789	86.2834	1.88067	0.043518
ENSG00000162757.3	protein_coding	C1orf74	315.606	218.251	0.691531	0.0224979	634.271	411.58	0.648902	0.0435618
ENSG00000128908.11	protein_coding	INO80	14647.8	16375.7	1.11797	0.540896	10495.2	14475.7	1.37927	0.043577
ENSG00000157500.5	protein_coding	APPL1	16742.4	16136.5	0.963809	1	16615.4	12004.3	0.722479	0.0437299
ENSG00000253641.1	lincRNA	RP11-981G7.2	526.627	666.66	1.2659	0.128576	352.941	546.567	1.54861	0.0437339
ENSG00000197879.9	protein_coding	MYO1C	2525.18	2785.68	1.10316	0.716542	3368.13	4707.7	1.39772	0.043782
ENSG00000211883.1	TR_J_gene	TRAJ6	145.888	80.0426	0.548657	0.00139766	72.954	37.611	0.515544	0.0437899
ENSG00000126005.10	antisense	MMP24-AS1	695.3	713.139	1.02566	1	713.704	1066.47	1.49427	0.0437956
ENSG00000257156.1	lincRNA	RP11-13A1.3	106.48	107.462	1.00923	1	81.0837	138.446	1.70745	0.0438534
ENSG00000254023.1	pseudogene	PKMP4	102.048	129.293	1.26699	0.544621	109.939	185.502	1.68731	0.0438846
ENSG00000122126.10	protein_coding	OCRL	1717.08	1944.43	1.13241	0.551209	1863.06	2654.69	1.42491	0.0438894
ENSG00000238534.1	misc_RNA	Y_RNA	170.314	284.159	1.66845	0.000587839	15.6951	4.83035	0.307762	0.0439127
ENSG00000131650.9	protein_coding	KREMEN2	64.7552	60.6998	0.937373	1	49.0463	23.3534	0.476151	0.0439158
ENSG00000143179.7	protein_coding	UCK2	5424.96	5660.43	1.04341	1	7873.52	5658.82	0.718716	0.0439218
ENSG00000188372.10	protein_coding	ZP3	61.8419	90.339	1.46081	0.218174	46.7434	87.1797	1.86507	0.0439218
ENSG00000222370.1	snoRNA	SNORA36B	52.9879	51.3559	0.969199	1	43.1854	80.208	1.8573	0.0440392
ENSG00000015413.5	protein_coding	DPEP1	13.9114	10.8798	0.78208	1	12.3861	2.90225	0.234315	0.0441371
ENSG00000100938.13	protein_coding	GMPR2	3801.37	3533.95	0.929652	0.88237	5144.04	3680.56	0.715501	0.0441637
ENSG00000170836.7	protein_coding	PPM1D	2612.73	2645.75	1.01264	1	2239.26	3168.06	1.41478	0.0442249
ENSG00000226650.4	protein_coding	KIF4B	57.4387	50.8153	0.884688	1	24.9554	9.81632	0.393355	0.0442265
ENSG00000173531.10	protein_coding	MST1	437.392	392.374	0.897076	0.870566	620.336	408.188	0.65801	0.044274
ENSG00000087299.6	protein_coding	L2HGDH	306.02	320.794	1.04828	1	340.223	212.714	0.62522	0.044279
ENSG00000119138.3	protein_coding	KLF9	4763.41	6942.54	1.45747	3.25246e-06	3731.28	5211.73	1.39676	0.0444086
ENSG00000219395.2	pseudogene	RP11-351K16.4	111.556	107.179	0.960765	1	100.32	169.005	1.68466	0.044449
ENSG00000105197.5	protein_coding	TIMM50	6351.04	6247.37	0.983676	1	8126.62	5838.47	0.718438	0.044449
ENSG00000213699.4	protein_coding	C2orf18	2031.21	2070.17	1.01919	1	2383.29	1681.51	0.705543	0.0444814
ENSG00000265182.1	pseudogene	SRP72P1	161.053	178.77	1.11001	1	156.59	90.9207	0.58063	0.0445009
ENSG00000108061.7	protein_coding	SHOC2	13048	13322.4	1.02103	1	11393.3	15722.9	1.38001	0.044514
ENSG00000240392.1	pseudogene	RP11-173D9.2	7.19291	11.4204	1.58772	0.871573	9.44344	24.463	2.59047	0.0445718
ENSG00000225213.2	sense_intronic	RP11-197M22.2	128.077	168.505	1.31566	0.328321	103.28	173.29	1.67788	0.0446029
ENSG00000110934.5	protein_coding	BIN2	9158.97	9095.94	0.993118	1	10544.3	7575.92	0.718485	0.0446479
ENSG00000173137.6	protein_coding	ADCK5	170.846	162.076	0.948666	1	227.727	139.167	0.611112	0.0446487
ENSG00000182667.9	protein_coding	NTM	14.3478	14.535	1.01305	1	24.9139	9.6607	0.387764	0.0446673
ENSG00000075151.14	protein_coding	EIF4G3	28710.8	35238	1.22734	0.0561762	26986.2	37253.1	1.38045	0.044673
ENSG00000129562.5	protein_coding	DAD1	16616.8	15721.5	0.946123	1	17637.9	12753.6	0.723081	0.044696
ENSG00000215840.3	pseudogene	RP11-122G18.7	31.9977	40.0213	1.25075	0.921292	25.0384	51.5948	2.06062	0.0447115
ENSG00000198894.3	protein_coding	KIAA1737	3139.6	3607.65	1.14908	0.36574	4558.74	3258.23	0.714722	0.0447233
ENSG00000250073.2	lincRNA	RP11-677M14.3	13.8923	6.24359	0.449427	0.354725	12.137	2.98006	0.245535	0.0447429
ENSG00000115286.14	protein_coding	NDUFS7	1154.41	833.432	0.721957	0.00323505	1296.75	895.188	0.69033	0.0447819
ENSG00000236708.1	antisense	AC073316.1	9.59371	9.35823	0.975454	1	13.1676	30.8324	2.34154	0.0448112
ENSG00000179051.9	protein_coding	RCC2	20222.5	23389.3	1.1566	0.285833	20156.7	27764.2	1.37742	0.0448521
ENSG00000189144.8	protein_coding	ZNF573	559.954	513.536	0.917103	0.936074	715.43	471.276	0.658731	0.044856
ENSG00000184009.4	protein_coding	ACTG1	274312	262758	0.957879	1	312819	210376	0.672515	0.0449196
ENSG00000204338.4	pseudogene	CYP21A1P	10.0301	12.3871	1.23498	1	6.54227	18.6787	2.85508	0.044977
ENSG00000230778.1	protein_coding	ANKRD63	14.4048	8.84628	0.614119	0.760496	14.4814	4.10983	0.283801	0.0449787
ENSG00000119125.12	protein_coding	GDA	5.74102	7.31041	1.27336	1	6.70834	18.5231	2.7612	0.0449805
ENSG00000197846.3	protein_coding	HIST1H2BF	996.266	810.731	0.81377	0.171046	814.941	545.328	0.669162	0.0450765
ENSG00000183598.3	protein_coding	HIST2H3D	74.444	33.7491	0.453349	0.00145511	38.2817	17.2377	0.450285	0.0451115
ENSG00000108961.9	protein_coding	RANGRF	369.409	338.927	0.917483	1	410.857	263.294	0.640842	0.0451325
ENSG00000160325.10	protein_coding	CACFD1	94.722	84.0525	0.887359	1	73.4864	38.1759	0.519496	0.0451593
ENSG00000090776.5	protein_coding	EFNB1	81.9878	85.0764	1.03767	1	128.618	73.683	0.572881	0.0451593
ENSG00000161671.12	protein_coding	EMC10	2919.43	2737.05	0.937529	0.964157	3678.18	2627.6	0.714375	0.0451824
ENSG00000069998.8	protein_coding	CECR5	2728.14	2454.26	0.899609	0.653941	3247.53	2313.89	0.712507	0.0451838
ENSG00000217527.1	pseudogene	RPS16P5	175.153	257.849	1.47213	0.0252991	175.127	282.088	1.61076	0.0451838
ENSG00000227615.1	pseudogene	RP11-864N7.2	63964.3	54005.7	0.84431	0.212919	62361.6	44633.5	0.715721	0.0451851
ENSG00000228366.1	pseudogene	RP11-18B3.3	163.444	156.413	0.956981	1	167.838	98.4198	0.586399	0.0451919
ENSG00000127578.6	protein_coding	WFIKKN1	7.1834	9.88449	1.37602	1	4.03183	13.9262	3.45405	0.0452768
ENSG00000125910.4	protein_coding	S1PR4	7.66737	9.81298	1.27984	1	6.54227	18.9899	2.90265	0.0453019
ENSG00000260942.1	antisense	RP11-27M15.1	715.342	537.91	0.751961	0.0329943	813.657	544.547	0.669258	0.0453418
ENSG00000267065.1	lincRNA	CTD-2246P4.1	16.3027	23.4099	1.43595	0.794247	15.1627	34.9998	2.30828	0.0453655
ENSG00000119013.4	protein_coding	NDUFB3	5172.07	5209.97	1.00733	1	6535.7	4674.71	0.715258	0.0453664
ENSG00000165046.8	protein_coding	LETM2	95.8611	86.2862	0.900117	1	176.632	104.36	0.590833	0.045465
ENSG00000182165.12	lincRNA	TP53TG1	47.4276	25.3576	0.534659	0.077651	35.571	15.543	0.436957	0.0454698
ENSG00000121350.10	protein_coding	PYROXD1	2072.59	1944.4	0.938149	0.99329	1569.21	2230.95	1.4217	0.0455151
ENSG00000241155.1	antisense	ARHGAP31-AS1	26.3138	58.5662	2.22568	0.00425672	15.3459	34.8644	2.27191	0.0456792
ENSG00000236535.1	sense_intronic	RC3H1-IT1	410.736	323.085	0.786601	0.196664	235.329	369.075	1.56834	0.0456792
ENSG00000172362.2	protein_coding	OR5B12	1.43288	2.07643	1.44913	1	0.781457	6.83626	8.7481	0.0457279
ENSG00000233221.2	lincRNA	AC133785.1	1.43288	1.03821	0.724566	1	0.822974	6.75845	8.21223	0.0457597
ENSG00000215179.5	pseudogene	MAPK6PS4	350.934	442.334	1.26045	0.207441	361.967	227.905	0.629631	0.0457834
ENSG00000182149.14	protein_coding	IST1	11388.8	12233.3	1.07416	0.878939	12352.9	17062.4	1.38125	0.045816
ENSG00000221227.1	miRNA	MIR1305	1.43288	6.27219	4.37734	0.319966	0.822974	6.68063	8.11768	0.0458249
ENSG00000105671.7	protein_coding	DDX49	2757.48	2402.09	0.871118	0.397792	3440.93	2451.13	0.712344	0.0458648
ENSG00000253187.2	antisense	HOXA-AS4	50.2743	53.8298	1.07072	1	39.7689	17.9582	0.451563	0.0458799
ENSG00000223200.1	miRNA	AC008836.1	4.29863	4.66481	1.08519	1	0.822974	6.60282	8.02313	0.0458871
ENSG00000237131.1	pseudogene	RP1-69E11.3	3.34972	2.09073	0.624151	1	0.822974	6.60282	8.02313	0.0458871
ENSG00000238715.1	snoRNA	snoU13	21.0757	97.0659	4.60557	1.83972e-12	0.864491	6.52501	7.54781	0.0459212
ENSG00000260879.1	antisense	RP11-483I13.5	124.215	72.0629	0.580145	0.0102141	121.326	67.354	0.555147	0.0459318
ENSG00000254391.1	antisense	CTC-529G1.1	0.958421	1.05252	1.09818	1	0.822974	6.52501	7.92858	0.0459563
ENSG00000006756.11	protein_coding	ARSD	1600.57	1735.55	1.08433	0.88237	2473.18	1741.32	0.70408	0.0459822
ENSG00000116132.7	protein_coding	PRRX1	5.76003	1.03821	0.180245	0.283617	0.781457	6.52501	8.3498	0.0459822
ENSG00000258788.2	pseudogene	RP11-404P21.9	9.59371	4.67912	0.487727	0.640744	0.781457	6.52501	8.3498	0.0459822
ENSG00000200701.1	snRNA	U6	53.662	205.667	3.83263	1.9193e-17	0.864491	6.4472	7.4578	0.0459822
ENSG00000185585.15	protein_coding	OLFML2A	125.401	156.516	1.24812	0.558583	95.6481	162.693	1.70095	0.0460262
ENSG00000228223.1	lincRNA	HCG11	1516.91	1240.49	0.817778	0.137198	1865.58	1298.07	0.6958	0.0460435
ENSG00000167676.3	protein_coding	PLIN4	126.569	128.667	1.01658	1	64.3506	113.554	1.76461	0.0460581
ENSG00000235354.1	pseudogene	CTA-276O3.4	931.813	947.283	1.0166	1	1137.76	773.775	0.680089	0.0460808
ENSG00000018510.8	protein_coding	AGPS	19595.9	19016.1	0.970415	1	20283.5	14676	0.72354	0.0461128
ENSG00000144674.12	protein_coding	GOLGA4	26908.2	29566.9	1.09881	0.699943	27170	37314.3	1.37336	0.0461625
ENSG00000126749.7	processed_transcript	EMG1	2935.08	2627.08	0.895061	0.608926	3822.82	2732.89	0.714888	0.0461755
ENSG00000111596.7	protein_coding	CNOT2	20122	21750.4	1.08093	0.82596	17785.5	24467.8	1.37572	0.04619
ENSG00000134250.12	protein_coding	NOTCH2	52777.7	64918.6	1.23004	0.0758047	43580.4	60917.1	1.39781	0.04619
ENSG00000136891.9	protein_coding	TEX10	6648.14	8375.91	1.25989	0.0156075	5793.09	7995.53	1.38018	0.0461904
ENSG00000160710.11	protein_coding	ADAR	77410	87706.5	1.13301	0.541998	69479.6	97822	1.40792	0.0462306
ENSG00000165055.10	protein_coding	METTL2B	4824.91	4799.58	0.99475	1	6381.47	4573.61	0.716702	0.0462484
ENSG00000105254.6	protein_coding	TBCB	2718.61	2673.84	0.98353	1	4264.15	3043.49	0.713738	0.0462491
ENSG00000175322.6	protein_coding	ZNF519	250.356	218.308	0.871991	0.819782	173.074	100.855	0.58273	0.0462944
ENSG00000240463.1	pseudogene	RPS19P3	43.0909	41.5715	0.964739	1	40.1426	76.2912	1.90051	0.0462961
ENSG00000140307.6	protein_coding	GTF2A2	3968.28	3694.8	0.931082	0.895916	4328.83	3083.26	0.712262	0.0463982
ENSG00000198517.5	protein_coding	MAFK	1554.22	1509.09	0.970964	1	1201.42	1724.96	1.43577	0.0464061
ENSG00000184984.8	protein_coding	CHRM5	18.172	13.5397	0.745087	0.964045	19.3606	6.68063	0.345063	0.0464069
ENSG00000260326.1	pseudogene	RP11-467J12.1	186.854	191.512	1.02493	1	228.787	138.835	0.606832	0.0465127
ENSG00000242516.1	lincRNA	RP11-413E6.8	244.843	329.042	1.34389	0.0962609	239.869	380.854	1.58776	0.046543
ENSG00000170260.4	protein_coding	ZNF212	1110.42	1155.96	1.04101	1	808.705	1187.27	1.46811	0.0466342
ENSG00000184056.9	protein_coding	VPS33B	1889.98	1685.71	0.891919	0.618194	2653.36	1883.42	0.709821	0.0466988
ENSG00000006837.6	protein_coding	CDKL3	996.654	1040.43	1.04392	1	811.877	1186.12	1.46096	0.0467445
ENSG00000171806.7	protein_coding	METTL18	1035.52	741.992	0.716538	0.00323812	931.198	621.469	0.667387	0.0468022
ENSG00000230969.2	lincRNA	AC104024.2	9.10024	4.15286	0.456346	0.602235	8.31277	1.2854	0.15463	0.0468103
ENSG00000197345.8	protein_coding	MRPL21	3112.96	2920.73	0.938251	0.974525	3873.24	2761.95	0.713087	0.0468258
ENSG00000126246.5	protein_coding	IGFLR1	126.578	125.495	0.991445	1	167.274	100.074	0.598266	0.0468446
ENSG00000133114.12	protein_coding	KIAA1704	3023.22	3084.16	1.02016	1	3503.23	2484.6	0.709231	0.0468985
ENSG00000205267.3	protein_coding	DGAT2L7P	8.1133	3.6552	0.45052	0.63544	8.22974	22.2034	2.69795	0.0469026
ENSG00000229992.1	pseudogene	HMGB3P9	174.423	182.4	1.04573	1	124.569	204.552	1.64207	0.0469301
ENSG00000201942.1	rRNA	RNA5SP363	21.5692	23.8646	1.10642	1	11.8293	27.8725	2.35622	0.0469509
ENSG00000250057.1	lincRNA	RP11-576N17.5	30.1475	36.3232	1.20485	1	21.0066	43.5711	2.07417	0.0469524
ENSG00000264057.1	pseudogene	RP11-583F2.1	26.8548	22.8836	0.852124	1	13.6829	31.8641	2.32876	0.0469665
ENSG00000177600.4	protein_coding	RPLP2	16937.3	13199.8	0.779334	0.00638107	14721.4	10764.7	0.73123	0.0469665
ENSG00000236489.1	pseudogene	RP11-537I16.2	52.6846	69.0627	1.31087	0.62799	37.2585	71.2476	1.91225	0.0469793
ENSG00000261596.1	sense_intronic	CTB-31N19.3	86.1628	70.1152	0.813753	0.777532	62.8122	112.83	1.79631	0.0470298
ENSG00000124145.5	protein_coding	SDC4	16992.6	25771.6	1.51664	9.71592e-08	15286.5	21060.7	1.37773	0.0470298
ENSG00000137965.6	protein_coding	IFI44	8871.25	8264.76	0.931635	0.88237	5496.94	7556.05	1.37459	0.0470514
ENSG00000171488.9	protein_coding	LRRC8C	21461.1	23133.3	1.07792	0.86785	17649.9	24253.7	1.37415	0.0471161
ENSG00000037241.3	protein_coding	RPL26L1	236.293	189.667	0.802676	0.421185	232.618	141.017	0.606215	0.0471281
ENSG00000120256.4	protein_coding	LRP11	160.872	137.327	0.853644	0.819782	201.047	120.877	0.601236	0.0471301
ENSG00000157315.4	protein_coding	TMED6	32.1404	46.3793	1.44302	0.513449	29.8346	58.8403	1.97221	0.0471403
ENSG00000130748.6	protein_coding	TMEM160	28.7431	32.1131	1.11725	1	54.475	26.6649	0.489489	0.0471453
ENSG00000250186.3	antisense	RP11-1079K10.4	5.28558	4.67912	0.885261	1	8.31277	1.20759	0.145269	0.0471702
ENSG00000230202.1	pseudogene	RP11-632C17__A.1	14029.3	12461.3	0.888236	0.488387	14524.7	10542.2	0.725815	0.0471725
ENSG00000235374.1	pseudogene	SSR4P1	24.8809	13.5826	0.545905	0.307442	32.1961	13.6927	0.425291	0.0471725
ENSG00000134444.9	protein_coding	KIAA1468	8486.5	7871.22	0.927499	0.850033	9804.91	7107.06	0.724847	0.0472106
ENSG00000020577.9	protein_coding	SAMD4A	654.002	745.75	1.14029	0.640004	915.308	617.374	0.674499	0.0472917
ENSG00000101365.15	protein_coding	IDH3B	6608.42	6550.65	0.991259	1	9460.82	6844.32	0.723438	0.0473553
ENSG00000240143.1	processed_transcript	RP4-753P9.3	33.9811	14.066	0.413934	0.0226596	40.9655	18.5231	0.452162	0.0473672
ENSG00000180697.4	protein_coding	C3orf22	0.474456	2.09073	4.40658	0.948922	5.02088	0	0	0.0473712
ENSG00000222345.1	snoRNA	SNORD19	198.118	139.504	0.704145	0.0906031	205.253	123.448	0.601443	0.0473742
ENSG00000044115.15	protein_coding	CTNNA1	22619.6	23613.8	1.04395	1	26866.6	19571.7	0.728476	0.047421
ENSG00000143337.12	protein_coding	TOR1AIP1	9733.02	9394.71	0.965241	1	9682.64	7006.86	0.723652	0.0474329
ENSG00000269831.1	protein_coding	AL669831.1	21.0567	19.769	0.938844	1	16.1518	35.5849	2.20316	0.0474859
ENSG00000164323.8	protein_coding	KIAA1430	7252.07	6962.5	0.960071	1	9185.77	6614.13	0.720041	0.0474859
ENSG00000254726.1	protein_coding	MEX3A	34.0572	40.4761	1.18847	1	43.0119	20.2955	0.471858	0.0474859
ENSG00000224066.1	antisense	RP4-622L5.7	151.545	179.5	1.18447	0.743797	190.881	308.009	1.61362	0.0474859
ENSG00000076706.8	protein_coding	MCAM	17.3086	19.7404	1.14049	1	13.9075	31.8065	2.287	0.0475172
ENSG00000252914.1	snRNA	U6	53.662	205.667	3.83263	1.9193e-17	16.1518	35.6627	2.20797	0.0475768
ENSG00000108379.5	protein_coding	WNT3	67.0324	59.3069	0.88475	1	60.3188	107.34	1.77954	0.0475925
ENSG00000161149.7	pseudogene	TUBA3FP	32.1214	19.1855	0.597282	0.354725	55.6716	27.4632	0.493308	0.0476595
ENSG00000211878.1	TR_J_gene	TRAJ11	169.934	98.1327	0.577475	0.00234397	89.0057	47.7588	0.536581	0.0476641
ENSG00000231500.2	protein_coding	RPS18	5303.26	4172.11	0.786707	0.0138678	6039.22	4339.02	0.718473	0.0477484
ENSG00000135845.4	protein_coding	PIGC	3453.98	2953.27	0.855035	0.258715	3557.67	2540.06	0.713968	0.0477624
ENSG00000197805.4	pseudogene	BX649597.1	7.69589	8.29141	1.07738	1	8.18822	1.20759	0.147479	0.0478059
ENSG00000135503.7	protein_coding	ACVR1B	2630.63	2375.92	0.903175	0.686673	4545.83	6298.06	1.38546	0.0478311
ENSG00000265791.1	sense_intronic	CTD-2349P21.10	5.25705	9.88449	1.88023	0.727212	11.9954	28.495	2.3755	0.0478311
ENSG00000231806.1	lincRNA	RP11-342C23.4	16.2932	16.6257	1.02041	1	22.4449	8.68655	0.387016	0.0478311
ENSG00000227539.1	sense_intronic	RP11-506B4.5	210.795	229.914	1.0907	1	189.186	113.009	0.597342	0.0478311
ENSG00000105875.9	protein_coding	WDR91	2863.51	2758.2	0.963221	1	3523.55	2517.51	0.714482	0.0478311
ENSG00000175658.3	pseudogene	DRD5P2	#N/A	#N/A	#N/A	#N/A	0.432245	5.7843	13.382	0.047876
ENSG00000131116.7	protein_coding	ZNF428	717.696	617.323	0.860145	0.527446	925.413	624	0.674294	0.04794
ENSG00000261839.1	lincRNA	RP1-265C24.8	8.62579	13.9372	1.61576	0.770894	11.7463	28.8841	2.459	0.0480057
ENSG00000249532.1	antisense	RP11-148B6.1	4.7921	4.69342	0.979407	1	8.1467	1.20759	0.14823	0.0480142
ENSG00000170421.6	protein_coding	KRT8	59.8205	55.4515	0.926966	1	48.448	23.1978	0.478819	0.0480455
ENSG00000123200.12	protein_coding	ZC3H13	18267.3	20195.7	1.10556	0.640744	16763.4	22965.7	1.36999	0.0480869
ENSG00000115556.9	protein_coding	PLCD4	107.884	127.331	1.18026	0.831915	66.6779	118.323	1.77455	0.0481327
ENSG00000196169.10	protein_coding	KIF19	0.948912	1.02391	1.07904	1	0.390728	5.62867	14.4056	0.0481359
ENSG00000185044.8	lincRNA	BX004987.4	61.7849	61.1545	0.989798	1	42.1548	79.9918	1.89757	0.0481605
ENSG00000126267.4	protein_coding	COX6B1	15233.5	14989	0.983948	1	18736	13686.9	0.730515	0.0481605
ENSG00000237413.1	processed_transcript	RP11-183M13.1	6.68993	12.9133	1.93026	0.558399	0.432245	5.55086	12.8419	0.0481612
ENSG00000258632.1	pseudogene	RP11-354B3.1	4.32716	2.07643	0.47986	0.974525	0.432245	5.55086	12.8419	0.0481612
ENSG00000258772.1	lincRNA	RP11-84C10.3	0.967929	2.07643	2.14523	1	0.432245	5.55086	12.8419	0.0481612
ENSG00000157077.10	protein_coding	ZFYVE9	2619.45	2721.02	1.03877	1	2538.96	1800.23	0.709042	0.0481612
ENSG00000225057.2	processed_transcript	AC096574.4	2.38179	6.24359	2.62139	0.640744	4.89632	0	0	0.0482211
ENSG00000215307.3	pseudogene	RBBP4P3	4.7826	5.17677	1.08242	1	4.89632	0	0	0.0482211
ENSG00000154262.8	protein_coding	ABCA6	1007.21	1138.18	1.13002	0.625075	879.229	1271.26	1.44588	0.0482388
ENSG00000055950.12	protein_coding	MRPL43	2187.54	1967.41	0.89937	0.681127	2593.29	1831.78	0.706354	0.0482388
ENSG00000176274.6	protein_coding	SLC25A53	271.081	287.514	1.06062	1	297.418	454.603	1.5285	0.0482388
ENSG00000127362.2	protein_coding	TAS2R3	143.156	199.537	1.39385	0.12046	226.552	355.5	1.56918	0.0482388
ENSG00000212533.1	snoRNA	SNORA75	253.953	235.772	0.928408	1	0.432245	5.47305	12.6619	0.0482473
ENSG00000232104.1	lincRNA	RP11-509J21.1	273.463	316.896	1.15883	0.709699	226.933	357.348	1.57468	0.0482734
ENSG00000139343.6	protein_coding	SNRPF	1549.38	1411.71	0.911146	0.819782	1385.83	950.544	0.685904	0.048285
ENSG00000246898.1	lincRNA	CTD-2258A20.4	36.458	22.243	0.610098	0.344227	31.3976	13.1278	0.418116	0.048296
ENSG00000069424.9	protein_coding	KCNAB2	10801.7	12885.3	1.1929	0.119761	12428.8	9077.51	0.730361	0.0483532
ENSG00000186648.10	protein_coding	LRRC16B	119.385	175.999	1.47421	0.0587879	111.426	186.202	1.67108	0.0484111
ENSG00000233018.1	pseudogene	RP4-597N16.1	3.34021	5.16247	1.54555	1	0.390728	5.39523	13.8081	0.0484111
ENSG00000123219.7	protein_coding	CENPK	788.468	793.522	1.00641	1	582.941	383.762	0.65832	0.0484218
ENSG00000176485.6	protein_coding	PLA2G16	25.8964	18.6879	0.72164	0.82074	22.4865	8.3753	0.372459	0.0484555
ENSG00000255256.1	sense_intronic	RP5-916O11.2	31.1249	23.9218	0.768576	0.88237	10.1419	25.4371	2.50813	0.0484693
ENSG00000174516.10	protein_coding	PELI3	424.087	363.959	0.858217	0.609913	590.192	390.734	0.662045	0.0484757
ENSG00000175556.11	protein_coding	LONRF3	10069.9	9902.94	0.983419	1	5765.17	4176.63	0.72446	0.0484851
ENSG00000115289.8	protein_coding	PCGF1	1498.75	1526.88	1.01877	1	2057.52	1445.51	0.702551	0.0484964
ENSG00000249572.1	antisense	CTD-2203K17.1	67.5544	60.7856	0.899802	1	59.3713	108.233	1.82299	0.0485088
ENSG00000244242.1	protein_coding	IFITM10	500.323	503.789	1.00693	1	340.14	216.198	0.635617	0.0485088
ENSG00000244268.1	antisense	RP11-529G21.2	12.488	4.16716	0.333693	0.171487	8.10519	1.12977	0.139389	0.0485946
ENSG00000232837.1	lincRNA	AF064858.7	1.42337	3.12895	2.19827	1	0.390728	5.23961	13.4099	0.0486153
ENSG00000258555.2	protein_coding	SPECC1L	1237.78	1312.33	1.06022	1	3.25038	11.9202	3.66734	0.0486384
ENSG00000156535.8	protein_coding	CD109	74531.7	97677.8	1.31055	0.0109666	48957.5	68431.6	1.39778	0.0486942
ENSG00000125531.5	protein_coding	C20orf195	6.21547	9.85589	1.5857	0.908581	3.25038	12.0759	3.71522	0.0487351
ENSG00000235316.1	pseudogene	RP11-574K11.20	200.556	222.819	1.111	0.980599	186.942	295.98	1.58327	0.0487785
ENSG00000263755.1	misc_RNA	Metazoa_SRP	0.958421	66.3742	69.2537	2.49675e-24	4.81329	0	0	0.0488006
ENSG00000197323.6	protein_coding	TRIM33	15879.1	16711	1.05239	1	14726.7	20181	1.37038	0.0488404
ENSG00000224342.1	lincRNA	AC007879.1	8.17985	7.75085	0.947554	1	3.29189	12.2315	3.71564	0.0488521
ENSG00000008018.8	protein_coding	PSMB1	24167.9	22781	0.942612	0.980444	25253.8	18366.9	0.727291	0.0488903
ENSG00000077157.15	protein_coding	PPP1R12B	3194.26	3821.44	1.19634	0.145089	3613.22	5008.22	1.38608	0.0489077
ENSG00000088543.10	protein_coding	C3orf18	83.3541	64.2263	0.770524	0.608039	142.142	82.6232	0.58127	0.048915
ENSG00000167291.9	protein_coding	TBC1D16	1184.49	1227.8	1.03656	1	1073.57	731.786	0.681641	0.0489166
ENSG00000112290.8	protein_coding	WASF1	2094.97	2206.19	1.05309	1	1281.13	1841.15	1.43713	0.0489431
ENSG00000138641.11	protein_coding	HERC3	4287.87	4586.12	1.06956	0.920112	3950.62	5489.08	1.38942	0.0489558
ENSG00000115902.6	protein_coding	SLC1A4	9884.39	9197.2	0.930477	0.870566	11894.3	16407.2	1.37942	0.0490208
ENSG00000199571.1	snoRNA	SNORA22	92.5114	62.9049	0.67997	0.197136	12.2201	28.8265	2.35895	0.0490208
ENSG00000234624.2	pseudogene	AC016894.1	26.3043	41.5143	1.57823	0.347293	12.2616	28.8265	2.35096	0.0490732
ENSG00000198055.6	protein_coding	GRK6	3038.92	3012.32	0.991246	1	3165.64	2260.08	0.713943	0.0490801
ENSG00000107371.7	protein_coding	EXOSC3	3510.78	2938.16	0.836896	0.150522	4506.98	3217.18	0.71382	0.0491041
ENSG00000125434.6	protein_coding	SLC25A35	41.1645	33.8492	0.822291	0.96583	66.5363	33.5214	0.503806	0.0491114
ENSG00000159377.6	protein_coding	PSMB4	22143	22107.1	0.998381	1	26469.4	19201.5	0.725423	0.0491295
ENSG00000157191.14	protein_coding	NECAP2	9976.63	10991.5	1.10172	0.651645	11554.1	15802.3	1.36768	0.049157
ENSG00000184357.3	protein_coding	HIST1H1B	2540.03	1995.93	0.785791	0.0263037	1147.33	798.094	0.695611	0.0492178
ENSG00000267731.1	lincRNA	RP11-147L13.8	25.3744	16.0995	0.634478	0.573379	12.2616	28.9821	2.36365	0.0492566
ENSG00000204590.8	protein_coding	GNL1	5059.63	5681.17	1.12284	0.521258	6123.04	8450.13	1.38005	0.049265
ENSG00000228766.3	pseudogene	RPL7L1P8	759.772	829.09	1.09124	0.887419	877.739	1262.27	1.43809	0.0493345
ENSG00000177426.15	protein_coding	TGIF1	8243.71	7904.11	0.958805	1	6545.13	9072.36	1.38612	0.0493703
ENSG00000090520.6	protein_coding	DNAJB11	18142.3	18221	1.00434	1	20988.9	15215.4	0.724927	0.049377
ENSG00000011009.6	protein_coding	LYPLA2	1744.37	1679.91	0.963044	1	2409.11	1699.94	0.70563	0.049472
ENSG00000237984.2	pseudogene	PTENP1	3028.01	2951.86	0.97485	1	3552.95	2548.89	0.717402	0.049472
ENSG00000175768.8	protein_coding	TOMM5	3005.51	2820.39	0.938404	0.973316	3122.65	2210.43	0.707869	0.0495012
ENSG00000225022.1	pseudogene	UBE2D3P1	7311.28	7728.74	1.0571	0.992763	6779.59	9279.21	1.3687	0.0495035
ENSG00000060971.12	protein_coding	ACAA1	1931.23	1786.69	0.925159	0.88237	2785.67	1975.48	0.709156	0.0495696
ENSG00000150076.17	protein_coding	C10orf68	414.256	399.698	0.964857	1	348.335	220.66	0.63347	0.0495696
ENSG00000172269.12	protein_coding	DPAGT1	1943.68	2042.07	1.05062	1	2622.87	1853.15	0.706534	0.0496078
ENSG00000085382.7	protein_coding	HACE1	2882.19	2806.65	0.973792	1	3517.51	2509.78	0.713511	0.0496111
ENSG00000151789.5	protein_coding	ZNF385D	2133.22	2487.43	1.16604	0.307621	1562.97	2211.72	1.41508	0.0496156
ENSG00000236105.1	pseudogene	AC000110.1	457.699	442.151	0.966029	1	521.008	337.934	0.648616	0.0496577
ENSG00000242525.1	pseudogene	OR7E100P	40.1491	35.8828	0.893738	1	40.758	75.4555	1.85131	0.0496639
ENSG00000223787.2	pseudogene	RP4-593M8.1	80.5359	111.246	1.38133	0.293884	52.3382	93.4338	1.78519	0.0496639
ENSG00000138821.8	protein_coding	SLC39A8	5558.15	5249.32	0.944435	1	5162.66	3701.47	0.716971	0.0496817
ENSG00000163001.7	protein_coding	CCDC104	2105.27	1941.67	0.922288	0.878399	2400.69	1696.34	0.706607	0.0496962
ENSG00000243911.2	misc_RNA	Metazoa_SRP	0.958421	66.3742	69.2537	2.49675e-24	25.0384	50.7186	2.02563	0.0497457
ENSG00000112182.9	protein_coding	BACH2	372.578	411.831	1.10535	0.908724	346.657	223.228	0.643943	0.0497893
ENSG00000183011.8	protein_coding	LSMD1	1495.73	1428.78	0.955235	1	1532.71	1067.95	0.696773	0.0497924
ENSG00000120329.4	protein_coding	SLC25A2	91.4484	132.096	1.44449	0.145097	25.097	51.0501	2.03411	0.0498395
ENSG00000143434.11	protein_coding	SEMA6C	56.1579	48.7675	0.868399	1	35.6956	68.5788	1.92121	0.0498702
ENSG00000106330.7	protein_coding	MOSPD3	76.7022	78.4925	1.02334	1	103.446	57.0304	0.551308	0.0498844
ENSG00000262194.1	lincRNA	CTD-3195I5.5	152.778	147.724	0.96692	1	126.074	207.938	1.64934	0.0498915
ENSG00000260509.1	antisense	RP11-271M24.2	10.0872	8.81767	0.874146	1	5.76082	17.2175	2.98872	0.0498915
ENSG00000224426.1	pseudogene	SLC31A1P1	29.6635	25.329	0.853877	1	24.3986	51.2431	2.10025	0.0498915
ENSG00000256234.1	antisense	RP11-283G6.4	15.3062	26.4387	1.72732	0.38082	4.42256	14.491	3.27662	0.0499349
ENSG00000260167.1	antisense	RP11-146F11.5	19.1969	12.5587	0.654203	0.731806	37.3415	16.7506	0.448578	0.0499718
ENSG00000251602.2	antisense	RP11-521B24.3	19.1684	23.3384	1.21754	1	33.0191	14.2576	0.431799	0.0499718
ENSG00000095319.9	protein_coding	NUP188	12101.3	15041.6	1.24297	0.0279894	12427.5	17003.9	1.36825	0.0499848
ENSG00000261670.1	lincRNA	RP11-1C8.5	71.293	91.4773	1.28312	0.610647	36.394	69.0861	1.89828	0.0499918
ENSG00000150471.10	protein_coding	LPHN3	2010.27	2295.33	1.1418	0.460559	2710.65	1925.14	0.710215	0.0500066
ENSG00000138823.8	protein_coding	MTTP	24.938	18.5877	0.74536	0.894499	30.5575	12.3295	0.403485	0.0500713
ENSG00000092439.8	protein_coding	TRPM7	32401.2	31631.5	0.976245	1	29648.1	21646.3	0.730106	0.0500718
ENSG00000163527.5	protein_coding	STT3B	39209.9	38664.3	0.986086	1	33375.4	24196.3	0.724974	0.0501449
ENSG00000175582.13	protein_coding	RAB6A	5973.37	6011.16	1.00633	1	7409.62	10162.6	1.37154	0.0501875
ENSG00000242288.4	processed_transcript	RP11-464F9.1	307.728	294.029	0.955484	1	277.376	430.835	1.55325	0.050189
ENSG00000252777.1	snoRNA	SCARNA24	89.3604	119.907	1.34183	0.364606	4.54711	14.6467	3.22109	0.050189
ENSG00000266910.1	pseudogene	CTC-448F2.6	131.085	113.52	0.866003	0.891141	121.7	196.373	1.61358	0.0502267
ENSG00000107929.9	protein_coding	LARP4B	13567.1	16231.5	1.19639	0.109849	15188.6	20756	1.36655	0.0502267
ENSG00000148356.8	protein_coding	LRSAM1	951.341	960.194	1.00931	1	1273.56	1815.44	1.42548	0.0502363
ENSG00000232553.3	pseudogene	AC006026.10	306.78	300.073	0.978136	1	448.313	679.067	1.51472	0.0502504
ENSG00000123143.8	protein_coding	PKN1	5275.93	5023.49	0.952151	1	5446.76	3974.22	0.729649	0.050281
ENSG00000251279.1	antisense	CTC-436P18.1	69.9267	70.9961	1.01529	1	25.4877	51.4594	2.01898	0.0502997
ENSG00000114942.9	protein_coding	EEF1B2	6032.44	5943.29	0.98522	1	6382.42	4587.62	0.718789	0.0503653
ENSG00000047932.9	protein_coding	GOPC	7037.25	6889.17	0.978957	1	12259.6	8888.77	0.725046	0.0504541
ENSG00000175595.10	protein_coding	ERCC4	3079.1	2836.36	0.921166	0.834503	4296.49	3078.66	0.716552	0.0504777
ENSG00000201793.1	misc_RNA	RN7SKP9	83.6384	69.5318	0.831338	0.849332	77.2691	133.497	1.72769	0.0505078
ENSG00000259196.1	sense_intronic	HMBOX1-IT1	48.3575	59.3069	1.22643	0.88237	36.4941	70.1179	1.92135	0.0505225
ENSG00000113838.8	protein_coding	TBCCD1	1637.51	1517.9	0.926959	0.908413	3083.45	2185.41	0.708755	0.0505259
ENSG00000165699.7	protein_coding	TSC1	8236.09	9365.25	1.1371	0.397614	7764.98	10627.6	1.36866	0.0505265
ENSG00000248865.1	processed_transcript	AC121336.2	49.3254	52.8774	1.07201	1	32.9189	62.9703	1.91289	0.0505582
ENSG00000142396.5	processed_transcript	ERVK3-1	4658.45	4928.26	1.05792	1	4933.62	6773.31	1.37289	0.0506273
ENSG00000123933.10	protein_coding	MXD4	2742.37	2293.8	0.836429	0.165255	2177.76	1537.36	0.705938	0.0506614
ENSG00000117593.8	protein_coding	DARS2	5003.68	4932.34	0.985743	1	6162.04	4458.16	0.723487	0.0506633
ENSG00000259344.1	pseudogene	RP11-566K19.6	71.815	88.8174	1.23675	0.755363	63.2859	32.4492	0.51274	0.050718
ENSG00000267262.1	antisense	CTC-232P5.3	95.1204	82.0762	0.862866	0.935305	51.8718	25.2815	0.487385	0.0507478
ENSG00000143816.6	protein_coding	WNT9A	412.775	351.346	0.851179	0.56465	336.625	215.789	0.641037	0.0507512
ENSG00000137764.15	protein_coding	MAP2K5	996.832	1122.18	1.12575	0.67217	913.945	1329.58	1.45478	0.0507974
ENSG00000168517.6	protein_coding	HEXIM2	105.417	96.368	0.914162	1	220.293	135.29	0.614137	0.050865
ENSG00000260197.1	lincRNA	RP11-424G14.1	314.161	369.421	1.1759	0.609636	233.036	364.789	1.56538	0.0509642
ENSG00000185127.5	protein_coding	C6orf120	9942.96	8715.18	0.876517	0.372203	10339.7	7547.09	0.729917	0.0510169
ENSG00000238227.3	protein_coding	C9orf69	1987.42	1637.35	0.823857	0.133247	3039.03	2174.31	0.715462	0.0510645
ENSG00000266865.2	pseudogene	RP11-848P1.9	131.171	128.782	0.981787	1	138.01	81.3752	0.589631	0.0510993
ENSG00000198791.7	protein_coding	CNOT7	12008	10199.4	0.849388	0.174295	10746.6	7813.55	0.727069	0.0511558
ENSG00000189306.6	protein_coding	RRP7A	4360.95	3904.73	0.895385	0.578104	4914.26	3544.87	0.721345	0.0511812
ENSG00000114209.10	protein_coding	PDCD10	11725.5	11088.4	0.945658	1	12158.9	16622.7	1.36712	0.0512311
ENSG00000152527.9	protein_coding	PLEKHH2	97.2084	121.371	1.24856	0.613941	81.4744	44.4271	0.545289	0.0512362
ENSG00000169398.15	protein_coding	PTK2	831.804	863.537	1.03815	1	545.824	817.297	1.49736	0.0512467
ENSG00000126107.10	protein_coding	HECTD3	1855.16	2001.55	1.07891	0.912957	2311.08	3217.03	1.392	0.0512789
ENSG00000223485.1	lincRNA	RP11-417E7.1	65.7136	61.7237	0.939283	1	61.1662	31.4751	0.514583	0.0513126
ENSG00000083896.8	protein_coding	YTHDC1	11467.9	11251.9	0.981162	1	11161.6	15270.1	1.36809	0.0513509
ENSG00000263838.1	miRNA	MIR4698	14.8413	33.2515	2.24048	0.0471575	7.40676	20.0419	2.70589	0.0514202
ENSG00000218682.1	pseudogene	AC010150.1	69.9077	49.2937	0.705126	0.38368	37.4245	70.7606	1.89075	0.0514693
ENSG00000164543.5	protein_coding	STK17A	8222.02	7662.31	0.931926	0.88237	7385.25	9911.66	1.34209	0.0514693
ENSG00000102265.7	protein_coding	TIMP1	15550.1	16830.6	1.08235	0.819423	16889.6	23075.8	1.36627	0.0514693
ENSG00000222561.1	snRNA	U6	53.662	205.667	3.83263	1.9193e-17	9.05271	23.022	2.5431	0.0515055
ENSG00000200942.1	snRNA	U6	53.662	205.667	3.83263	1.9193e-17	2.4274	10.2256	4.21256	0.0515164
ENSG00000229235.1	pseudogene	RP11-8L18.3	3.35923	5.20537	1.54958	1	2.46892	10.2256	4.14172	0.0515244
ENSG00000201151.1	snoRNA	SNORD56	11.9945	54.5277	4.54605	9.71592e-08	12.7769	29.936	2.34299	0.0515341
ENSG00000227208.1	pseudogene	LINC00552	3.83368	5.17677	1.35034	1	2.46892	10.459	4.23627	0.0515924
ENSG00000197043.8	protein_coding	ANXA6	6040.8	5961.5	0.986874	1	4968.17	3585.27	0.721649	0.0515943
ENSG00000241135.1	lincRNA	RP11-6F2.6	25.8774	101.645	3.92795	5.31458e-11	2.46892	10.5368	4.26779	0.0516091
ENSG00000240654.1	protein_coding	C1QTNF9	0.958421	2.07643	2.16651	1	2.51044	10.5368	4.19721	0.0516186
ENSG00000215388.3	pseudogene	ACTG1P3	122.355	114.204	0.933382	1	118.076	195.355	1.65449	0.0516749
ENSG00000156413.9	protein_coding	FUT6	1.43288	0.526258	0.367274	1	6.66682	0.6427	0.0964027	0.0516774
ENSG00000162688.11	protein_coding	AGL	9326.22	9679.53	1.03788	1	8429.57	6131.87	0.727423	0.0517868
ENSG00000012174.7	protein_coding	MBTPS2	1737.28	2031.1	1.16913	0.328267	1595.04	2265.21	1.42015	0.0517868
ENSG00000238055.1	pseudogene	RP1-128O3.6	93.4318	83.5977	0.894746	1	53.735	97.7165	1.81849	0.0517868
ENSG00000120029.8	protein_coding	C10orf76	4971.91	5230.25	1.05196	1	5100.28	7024.86	1.37735	0.0518161
ENSG00000173542.4	protein_coding	MOB1B	9655.29	10613.6	1.09926	0.683613	8740.13	11986.9	1.37148	0.0518353
ENSG00000138316.6	protein_coding	ADAMTS14	55.9107	54.9396	0.98263	1	85.0666	144.152	1.69458	0.051868
ENSG00000228205.1	pseudogene	RP11-778D9.4	7927.04	7341.91	0.926186	0.847192	8643.81	6305.01	0.729425	0.0518699
ENSG00000269554.1	protein_coding	AL590822.2	20.5442	13.3681	0.650697	0.718417	29.4365	12.6408	0.429424	0.0518701
ENSG00000265291.1	miRNA	MIR4710	10.5712	4.67912	0.442631	0.488763	9.44344	1.77247	0.187694	0.0518701
ENSG00000229087.1	pseudogene	RP11-32P22.1	11.9945	13.4253	1.11928	1	10.8818	26.1778	2.40565	0.0518701
ENSG00000203386.2	lincRNA	AC009499.1	2.86575	8.27711	2.88828	0.393332	1.60443	8.53092	5.3171	0.0518728
ENSG00000006740.11	protein_coding	ARHGAP44	248.126	246.057	0.991659	1	240.176	149.118	0.62087	0.0518728
ENSG00000142408.2	protein_coding	CACNG8	1.43288	2.07643	1.44913	1	1.60443	8.53092	5.3171	0.0518728
ENSG00000232814.2	antisense	COL4A2-AS1	1.44239	3.15755	2.18912	1	1.60443	8.60873	5.3656	0.0518728
ENSG00000164694.12	protein_coding	FNDC1	3.84319	9.87019	2.56823	0.390284	1.60443	8.68655	5.4141	0.0518728
ENSG00000148735.10	protein_coding	PLEKHS1	2.87526	6.76985	2.35451	0.686321	1.68746	8.45311	5.00936	0.0518728
ENSG00000267744.1	pseudogene	RP11-799D4.1	0.474456	3.12895	6.5948	0.609913	1.56291	8.68655	5.55792	0.0518728
ENSG00000141504.7	protein_coding	SAT2	1138.4	967.341	0.849741	0.362362	1034.27	705.45	0.682075	0.0518728
ENSG00000011590.9	protein_coding	ZBTB32	1.91684	3.6266	1.89197	1	1.72898	8.45311	4.88907	0.0518728
ENSG00000148335.8	protein_coding	NTMT1	1253.73	1104.74	0.881167	0.587546	1367.02	948.904	0.69414	0.0519096
ENSG00000221944.3	protein_coding	TIGD1	970.33	687.784	0.708815	0.00220818	992.975	676.177	0.680961	0.0519242
ENSG00000092820.13	protein_coding	EZR	17653.6	17860	1.01169	1	20414.6	15019.1	0.735705	0.0519782
ENSG00000255449.1	processed_transcript	RP11-91P24.6	57.9417	73.2442	1.2641	0.729318	26.2936	52.6467	2.00226	0.0519782
ENSG00000093144.14	protein_coding	ECHDC1	16104.2	15490.6	0.961897	1	16539.1	12068.1	0.729672	0.0519794
ENSG00000262934.1	lincRNA	CTD-2542C24.1	111.006	110.92	0.999231	1	63.4935	110.242	1.73627	0.0519811
ENSG00000120696.8	protein_coding	KBTBD7	403.154	264.519	0.656124	0.00220818	566.474	370.678	0.654359	0.0520357
ENSG00000203747.5	protein_coding	FCGR3A	10.5902	8.27711	0.781585	1	20.0591	7.24552	0.361209	0.0520891
ENSG00000227436.1	pseudogene	AC006026.11	23.8369	23.3956	0.981486	1	15.1627	33.9681	2.24023	0.0522077
ENSG00000165684.3	protein_coding	SNAPC4	1288.33	1384.37	1.07454	0.964893	1576.97	2221.18	1.40852	0.0522709
ENSG00000232388.1	protein_coding	LINC00493	2342.65	2062.61	0.880459	0.513309	2541.69	1807.52	0.711147	0.0522793
ENSG00000213965.3	protein_coding	NUDT19	3754.64	3711.53	0.98852	1	3619.32	2619.02	0.723622	0.0522925
ENSG00000198740.4	protein_coding	ZNF652	2713.78	3333.66	1.22842	0.0699458	2626.41	1855.62	0.706524	0.0523503
ENSG00000196305.12	protein_coding	IARS	34993.2	36041.5	1.02996	1	36710.2	50991.3	1.38902	0.0523566
ENSG00000103489.7	protein_coding	XYLT1	7189.08	9330.46	1.29787	0.00416316	10417.4	7635.42	0.732949	0.0523709
ENSG00000064787.8	protein_coding	BCAS1	30.2616	24.4481	0.807893	1	17.6732	38.2335	2.16336	0.0524203
ENSG00000104055.10	protein_coding	TGM5	67.5924	80.3973	1.18944	0.88237	40.2842	18.3674	0.455947	0.0524225
ENSG00000166634.2	protein_coding	SERPINB12	11.9945	9.34393	0.779017	1	13.2506	3.70057	0.279276	0.05248
ENSG00000175354.13	protein_coding	PTPN2	5061.23	5332.09	1.05352	1	4360.29	5968.66	1.36887	0.0524839
ENSG00000220981.1	miRNA	AL391384.1	4.80161	9.38684	1.95493	0.706066	5.90244	17.1599	2.90725	0.0525057
ENSG00000183196.4	protein_coding	CHST6	38.8303	29.6392	0.7633	0.819782	35.8787	16.1857	0.451123	0.0526796
ENSG00000152192.5	protein_coding	POU4F1	247.215	234.239	0.947509	1	209.958	129.134	0.615046	0.0526796
ENSG00000226937.2	pseudogene	RP11-445N18.2	5.76003	4.13856	0.718495	1	6.58379	0.564887	0.0857997	0.0526796
ENSG00000244055.1	processed_transcript	AC007566.10	250.327	234.11	0.935216	1	174.92	276.52	1.58084	0.0526809
ENSG00000124613.4	protein_coding	ZNF391	114.972	102.314	0.889902	1	148.426	86.4218	0.582255	0.0527017
ENSG00000171443.6	protein_coding	ZNF524	325.19	241.832	0.743665	0.100063	412.708	267.329	0.647745	0.0527531
ENSG00000258770.1	lincRNA	CTD-2007A10.1	11.9185	18.6879	1.56798	0.717717	13.1261	30.2675	2.30591	0.0527728
ENSG00000233608.2	protein_coding	TWIST2	20.1459	28.5294	1.41615	0.738988	14.2982	4.10983	0.287436	0.0528559
ENSG00000106624.4	protein_coding	AEBP1	418.743	500.88	1.19615	0.444652	249.529	394.408	1.58061	0.0528694
ENSG00000204934.6	lincRNA	ATP6V0E2-AS1	9.58421	7.2675	0.758279	1	23.2679	9.018	0.387572	0.0528694
ENSG00000205821.3	processed_transcript	RP1-59D14.3	124.5	140.957	1.13219	0.974948	95.5724	159.635	1.6703	0.0529186
ENSG00000171817.12	protein_coding	ZNF540	31.1439	23.9361	0.768566	0.88237	34.1326	14.4334	0.422863	0.0530047
ENSG00000182732.12	protein_coding	RGS6	16.2932	15.047	0.923514	1	12.0369	3.05787	0.254041	0.0530243
ENSG00000248521.1	pseudogene	RP11-174F8.1	48.3099	57.1018	1.18199	0.991409	33.2926	14.5689	0.4376	0.0530375
ENSG00000259943.1	antisense	RP1-39G22.7	3727.63	2652.11	0.711473	0.000114997	3126.45	2239.25	0.716229	0.0530617
ENSG00000198146.4	protein_coding	ZNF770	8910.83	8621.36	0.967515	1	10424.6	14245.3	1.3665	0.0530787
ENSG00000127831.6	protein_coding	VIL1	9.12877	10.3392	1.1326	1	10.7402	2.41517	0.224873	0.0530903
ENSG00000263326.1	pseudogene	RP11-266L9.6	6.74698	10.9656	1.62526	0.860982	6.15154	17.3933	2.82747	0.0531106
ENSG00000052850.5	protein_coding	ALX4	76.0185	78.564	1.03348	1	43.8838	81.3752	1.85433	0.0531112
ENSG00000145687.11	protein_coding	SSBP2	3116.13	3222.57	1.03416	1	2783.52	2006.23	0.720751	0.0531112
ENSG00000268965.1	protein_coding	AC061992.1	35.4235	28.1462	0.794562	0.910177	26.3522	54.0676	2.05173	0.0531541
ENSG00000164898.8	protein_coding	C7orf55	244.151	181.602	0.743809	0.155902	272.299	171.129	0.628458	0.0531541
ENSG00000131148.4	protein_coding	EMC8	2395.65	2383.76	0.99504	1	3154.58	2253.93	0.714495	0.0531541
ENSG00000232489.1	pseudogene	MFAP1P1	8.60677	15.5017	1.80111	0.564259	15.2628	34.5329	2.26255	0.0531541
ENSG00000251221.1	lincRNA	CTC-325J23.3	7.68638	10.3535	1.347	1	5.98548	17.6267	2.94492	0.0531698
ENSG00000202077.1	snRNA	U1	475.206	1008.61	2.12247	5.31233e-15	408.312	612.716	1.50061	0.0531813
ENSG00000223436.1	antisense	AC011625.1	1.43288	3.6123	2.52101	0.908413	6.50076	0.564887	0.0868956	0.0531937
ENSG00000112584.8	protein_coding	FAM120B	9623.11	10571.7	1.09857	0.692492	10098.3	13786.2	1.3652	0.0532043
ENSG00000196218.7	protein_coding	RYR1	336.12	348.711	1.03746	1	354.545	228.332	0.644013	0.0532097
ENSG00000187240.9	protein_coding	DYNC2H1	5060.37	5157.41	1.01918	1	5846.55	4243.29	0.725778	0.0532194
ENSG00000159063.7	protein_coding	ALG8	4666.39	4564.58	0.978181	1	4569.21	3299.38	0.722091	0.0532571
