## Supplementary material for "The Crohn’s disease-related AIEC strain LF82 assembles a biofilm-like matrix to protect intracellular microcolonies from phagolysosomal attack": Table S6 (part 2 of 3)

### Sheet: Feuil1 (continued)
Table Sxxx
ENSG00000087502.13	protein_coding	ERGIC2	14945.1	14110.9	0.94418	0.993809	14258.5	10432.8	0.731693	0.0532571
ENSG00000164867.5	protein_coding	NOS3	148.043	142.619	0.963361	1	152.318	89.8111	0.589627	0.0532571
ENSG00000114956.15	protein_coding	DGUOK	2545.85	2427.29	0.95343	1	2973.39	2123.62	0.714209	0.053306
ENSG00000227925.1	lincRNA	RP11-191N8.2	4.28912	16.0566	3.74356	0.0292295	6.19306	17.5489	2.83364	0.053306
ENSG00000253865.1	antisense	RP11-394O4.3	4.30814	2.06213	0.478658	0.974525	10.8232	2.25955	0.208769	0.053366
ENSG00000120158.6	protein_coding	RCL1	4047.48	3787.1	0.93567	0.924378	3178.12	2279.81	0.717344	0.0533794
ENSG00000196503.1	protein_coding	ARL9	27.6706	28.5437	1.03156	1	15.6365	34.3773	2.19853	0.0533942
ENSG00000103502.9	protein_coding	CDIPT	2097.57	1949.04	0.92919	0.91359	2223.02	1578.12	0.709897	0.0534401
ENSG00000196262.9	protein_coding	PPIA	16546.5	14364.4	0.868124	0.30031	15865.2	11584	0.73015	0.0534401
ENSG00000105928.9	protein_coding	DFNA5	1450.91	1654.96	1.14063	0.518701	1384.35	1991.55	1.43862	0.0534543
ENSG00000140836.9	protein_coding	ZFHX3	572.032	1182.3	2.06684	1.11686e-14	313.67	481.066	1.53367	0.0534543
ENSG00000239419.2	misc_RNA	Metazoa_SRP	0.958421	66.3742	69.2537	2.49675e-24	47.0096	22.6329	0.481453	0.0535895
ENSG00000186940.6	pseudogene	CHCHD2P9	358.461	223.711	0.624087	0.000837576	363.854	235.915	0.648378	0.0535947
ENSG00000182324.5	protein_coding	KCNJ14	188.676	245.745	1.30247	0.243447	101.16	169.84	1.67893	0.0536191
ENSG00000250471.2	pseudogene	GMPSP1	446.016	518.904	1.16342	0.576013	426.142	273.289	0.641311	0.0536536
ENSG00000250506.2	protein_coding	CDK3	330.551	320.228	0.968771	1	277.791	430.307	1.54903	0.0537076
ENSG00000234648.1	pseudogene	AL162151.3	4770.71	4621.29	0.96868	1	5336.53	3884.55	0.727916	0.0537088
ENSG00000167258.8	protein_coding	CDK12	23644.2	28479	1.20448	0.0969365	18300.7	24891.7	1.36015	0.0537088
ENSG00000100116.12	protein_coding	GCAT	229.812	199.663	0.868812	0.819782	213.267	129.759	0.608436	0.0537088
ENSG00000060656.14	protein_coding	PTPRU	174.717	182.611	1.04518	1	125.209	73.1757	0.584428	0.0537088
ENSG00000264745.1	antisense	RP11-403A21.2	12.4785	8.29141	0.664457	0.908413	10.5741	2.41517	0.228405	0.0537751
ENSG00000117425.9	protein_coding	PTCH2	602.752	648.406	1.07574	0.998294	530.476	350.376	0.660493	0.0537762
ENSG00000169612.3	protein_coding	FAM103A1	683.269	590.418	0.864107	0.561002	609.96	405.539	0.664861	0.0537818
ENSG00000133624.9	pseudogene	ZNF767	942.002	974.543	1.03454	1	1360.69	1924.06	1.41403	0.0537884
ENSG00000265521.1	miRNA	MIR5697	11.482	4.69342	0.408762	0.3559	9.31889	23.7425	2.54778	0.0538033
ENSG00000227105.1	pseudogene	PARP1P1	107.856	115.439	1.07031	1	95.2158	52.3557	0.549863	0.0538033
ENSG00000231025.1	antisense	RP11-175O19.4	3380.26	4187.31	1.23876	0.045574	3013.83	4175.59	1.38548	0.0538033
ENSG00000106714.12	protein_coding	CNTNAP3	183.2	202.369	1.10463	1	162.658	98.7483	0.607091	0.0538176
ENSG00000229562.1	pseudogene	ZFYVE9P1	12.4595	12.4157	0.996485	1	18.8869	6.68063	0.353718	0.0538179
ENSG00000157021.8	pseudogene	FAM92A1P1	82.1589	72.9295	0.887664	1	87.8409	46.5714	0.530179	0.0538357
ENSG00000166435.11	protein_coding	XRRA1	2619.41	2978.25	1.13699	0.476814	3007	4145.03	1.37846	0.0538565
ENSG00000174996.7	protein_coding	KLC2	392.07	430.619	1.09832	0.942676	456.794	681.336	1.49156	0.0538905
ENSG00000164691.12	protein_coding	TAGAP	1042.07	1037.31	0.995429	1	1633.44	2330.66	1.42684	0.0538976
ENSG00000124134.4	protein_coding	KCNS1	21.0377	18.6879	0.888303	1	11.7878	3.05787	0.25941	0.0539301
ENSG00000129933.13	protein_coding	MAU2	5495.24	5791.21	1.05386	1	5643.15	7773.56	1.37752	0.0540512
ENSG00000171786.5	protein_coding	NHLH1	17.1945	31.1035	1.80892	0.240649	20.8405	44.0178	2.11213	0.0540637
ENSG00000235016.1	antisense	RP11-493K19.3	11.5106	7.29611	0.633862	0.878939	11.8293	2.98006	0.251921	0.0540915
ENSG00000163743.9	protein_coding	RCHY1	3554.2	2958.17	0.832301	0.128277	4145.98	2985.95	0.720202	0.054115
ENSG00000228439.2	antisense	TSTD3	293.979	214.37	0.7292	0.0808696	326.213	207.025	0.634632	0.054115
ENSG00000135605.7	protein_coding	TEC	662.62	605.619	0.913978	0.906147	635.177	423.281	0.666398	0.0542411
ENSG00000211877.1	TR_J_gene	TRAJ12	252.301	158.178	0.626939	0.00359039	115.441	66.3395	0.574661	0.0542411
ENSG00000225779.1	pseudogene	RP4-603I14.3	33.0988	58.4946	1.76727	0.0696601	31.5636	60.535	1.91787	0.0542484
ENSG00000099725.10	pseudogene	PRKY	337.041	379.12	1.12485	0.847071	303.553	461.924	1.52172	0.0543603
ENSG00000204044.5	antisense	RP11-465L10.10	34.9491	41.0309	1.17402	1	50.0353	24.4054	0.487763	0.0544521
ENSG00000169213.5	protein_coding	RAB3B	31.5994	38.3853	1.21475	0.997486	19.136	38.761	2.02556	0.0544915
ENSG00000068976.9	protein_coding	PYGM	140.063	141.169	1.0079	1	70.385	120.779	1.71597	0.0544965
ENSG00000129195.9	protein_coding	FAM64A	53.121	46.6052	0.877341	1	18.9699	6.36938	0.335762	0.0545067
ENSG00000265341.1	miRNA	AC092332.1	6.21547	8.80337	1.41636	1	3.68262	12.5629	3.41141	0.0545253
ENSG00000205309.8	protein_coding	NT5M	27.3483	23.3527	0.8539	1	36.9923	16.7506	0.452813	0.0545907
ENSG00000207142.1	misc_RNA	Y_RNA	170.314	284.159	1.66845	0.000587839	7.75597	20.918	2.69702	0.0545907
ENSG00000123154.7	protein_coding	WDR83	682.975	709.841	1.03934	1	724.341	1059.27	1.4624	0.054633
ENSG00000223583.1	pseudogene	RP3-476K8.4	11.5106	12.9991	1.12932	1	3.68262	12.7964	3.4748	0.0547214
ENSG00000260591.1	lincRNA	RP11-817O13.6	176.349	182.174	1.03303	1	97.885	164.076	1.67621	0.0548007
ENSG00000107566.9	protein_coding	ERLIN1	1949.68	1807.08	0.926856	0.892123	2978.81	2129.54	0.714897	0.0548329
ENSG00000101901.6	protein_coding	ALG13	4797.97	5310.55	1.10683	0.641614	3633.51	5028.89	1.38403	0.0548372
ENSG00000089094.11	protein_coding	KDM2B	9598.68	9418.94	0.981275	1	8011.82	10930.1	1.36425	0.0548389
ENSG00000167705.7	protein_coding	RILP	821.187	901.127	1.09735	0.865788	1048.55	1485.9	1.4171	0.0548395
ENSG00000211698.2	TR_V_gene	TRGV4	5.75052	9.84159	1.71142	0.828452	3.76566	12.8742	3.41884	0.0548395
ENSG00000135966.8	protein_coding	TGFBRAP1	6128.69	6655.74	1.086	0.808632	5894.12	4257.57	0.722342	0.0548621
ENSG00000203734.6	protein_coding	ECT2L	5.26656	5.71733	1.08559	1	3.80717	12.8742	3.38156	0.0548676
ENSG00000184924.4	protein_coding	PTRHD1	747.228	655.025	0.876606	0.641533	931.442	633.133	0.679734	0.0549047
ENSG00000201343.1	misc_RNA	Y_RNA	170.314	284.159	1.66845	0.000587839	115.998	190	1.63797	0.0549047
ENSG00000214530.2	protein_coding	STARD10	388.217	405.83	1.04537	1	340.032	515.02	1.51462	0.0549454
ENSG00000116704.6	protein_coding	SLC35D1	7095.02	7214.63	1.01686	1	8097.3	5909.9	0.729861	0.0549567
ENSG00000259363.1	protein_coding	CTD-2054N24.2	184.861	200.859	1.08654	1	127.744	206.382	1.61559	0.0550742
ENSG00000140943.12	protein_coding	MBTPS1	8443.11	9022.07	1.06857	0.909865	8330.88	11358	1.36336	0.0550742
ENSG00000141012.8	protein_coding	GALNS	1477.02	1479.06	1.00138	1	1460.65	2063.07	1.41244	0.0550836
ENSG00000236675.1	pseudogene	MTX1P1	7.15488	7.77946	1.08729	1	11.7463	2.82444	0.240453	0.0551149
ENSG00000108064.6	protein_coding	TFAM	9117.8	8045.08	0.882349	0.430165	8880.98	6476.74	0.729282	0.055215
ENSG00000232311.1	lincRNA	RP1-249I4.2	234.547	341.801	1.45728	0.0147498	149.325	241.633	1.61817	0.0552584
ENSG00000117395.5	protein_coding	EBNA1BP2	7849.01	7778.77	0.991052	1	10179.8	7401.21	0.72705	0.0554569
ENSG00000053747.11	protein_coding	LAMA3	564.888	652.085	1.15436	0.589501	364.919	237.076	0.649667	0.0555328
ENSG00000247572.2	processed_transcript	CTC-281B15.1	324.307	349.441	1.0775	1	404.537	609.108	1.50569	0.0555386
ENSG00000205147.3	protein_coding	AC016586.1	150.036	128.115	0.853898	0.819782	110.952	185.732	1.67398	0.0555505
ENSG00000201678.1	misc_RNA	Y_RNA	170.314	284.159	1.66845	0.000587839	61.574	109.617	1.78024	0.055614
ENSG00000267315.1	pseudogene	RP11-686D22.6	161.641	121.188	0.749734	0.276515	161.777	97.2497	0.601135	0.0556542
ENSG00000242791.2	lincRNA	RP11-651P23.5	22.4991	21.874	0.972217	1	19.136	39.6947	2.07435	0.0556664
ENSG00000138698.9	protein_coding	RAP1GDS1	18501.7	18247.9	0.986286	1	20194.9	14823.1	0.734001	0.0557012
ENSG00000181773.6	protein_coding	GPR3	100.701	116.706	1.15894	0.896462	131.817	76.1184	0.577453	0.0557082
ENSG00000267298.1	sense_intronic	AC006116.19	229.299	222.207	0.969068	1	219.377	339.978	1.54974	0.0557188
ENSG00000100628.7	protein_coding	ASB2	612.734	964.684	1.57439	1.28768e-05	256.462	162.304	0.632856	0.0557782
ENSG00000177692.7	protein_coding	DNAJC28	200.86	153.015	0.761798	0.271295	219.167	134.16	0.612136	0.0558623
ENSG00000230815.1	sense_intronic	RP11-49O14.3	77.8688	115.882	1.48818	0.126357	54.8901	98.1258	1.78768	0.0558777
ENSG00000157388.8	protein_coding	CACNA1D	6.25351	12.0038	1.91954	0.608926	17.6317	6.11575	0.346862	0.05593
ENSG00000260647.1	antisense	RP1-178F10.1	16.3217	7.2818	0.446143	0.270016	27.5073	11.2775	0.409983	0.0559588
ENSG00000229472.1	antisense	RP1-64K7.4	179.831	199.949	1.11187	0.999835	103.512	170.523	1.64739	0.0559597
ENSG00000201823.1	snoRNA	SNORD48	7.68638	16.6972	2.17232	0.289921	21.5048	7.7326	0.359575	0.0559659
ENSG00000090612.16	protein_coding	ZNF268	4936.07	4214.07	0.85373	0.225179	5113.51	3717.13	0.726923	0.0560294
ENSG00000187634.6	protein_coding	SAMD11	140.413	103.836	0.7395	0.280581	52.6044	26.1	0.496157	0.0560856
ENSG00000168310.5	protein_coding	IRF2	2956.94	3244.83	1.09736	0.743807	4624.65	6329.09	1.36856	0.056133
ENSG00000100228.8	protein_coding	RAB36	153.66	194.089	1.26311	0.428777	166.666	99.4718	0.596835	0.0562069
ENSG00000119408.12	protein_coding	NEK6	36947.1	38457.2	1.04087	1	35848.2	49215	1.37287	0.0562548
ENSG00000156381.4	protein_coding	ANKRD9	94.8361	101.061	1.06564	1	143.671	84.5513	0.588506	0.056256
ENSG00000130303.8	protein_coding	BST2	7837.18	7416.56	0.94633	1	5363.3	3918.92	0.730693	0.0562667
ENSG00000251391.3	lincRNA	RP11-305P14.1	56.0629	56.5183	1.00812	1	28.9286	56.4251	1.95049	0.0562822
ENSG00000138080.9	protein_coding	EMILIN1	52.7702	35.4137	0.671093	0.366753	72.2238	38.3517	0.531012	0.0562832
ENSG00000261671.1	lincRNA	RP11-573G6.6	45.0838	27.0222	0.599377	0.21362	29.7516	12.4851	0.419646	0.0563191
ENSG00000263676.1	miRNA	MIR4632	14.4048	19.6403	1.36345	0.908413	6.33469	17.9582	2.8349	0.0563851
ENSG00000248714.2	lincRNA	RP11-1079K10.3	10.9981	5.17677	0.470698	0.535302	17.7147	5.88231	0.332058	0.056398
ENSG00000138061.7	protein_coding	CYP1B1	44458.4	110453	2.48442	9.48284e-30	23648.7	32127.5	1.35853	0.0564388
ENSG00000241770.1	antisense	RP11-555M1.3	18.2005	37.0926	2.038	0.0767365	22.0542	45.479	2.06215	0.0564734
ENSG00000251619.1	lincRNA	RP11-756P10.5	129.728	137.954	1.06341	1	133.996	218.377	1.62973	0.0564813
ENSG00000023171.10	protein_coding	GRAMD1B	1862.74	2200.44	1.18129	0.245458	1324.9	922.974	0.696638	0.056526
ENSG00000243335.4	protein_coding	KCTD7	2453.84	2084.91	0.849651	0.248918	2278.28	3152.15	1.38356	0.0565723
ENSG00000263809.1	protein_coding	RPL26	22424.2	19999.1	0.891852	0.532719	21.0481	7.96603	0.378468	0.056603
ENSG00000124541.5	protein_coding	RRP36	7587.36	7053.3	0.929612	0.880428	10377.1	7550.36	0.727599	0.0566095
ENSG00000214595.6	protein_coding	EML6	106.432	113.051	1.06219	1	85.5893	46.3956	0.542072	0.0566286
ENSG00000174564.8	protein_coding	IL20RB	522.528	561.288	1.07418	1	487.659	720.973	1.47843	0.0566799
ENSG00000222296.1	misc_RNA	Y_RNA	170.314	284.159	1.66845	0.000587839	29.5025	12.5629	0.425826	0.0567406
ENSG00000133134.7	protein_coding	BEX2	11.966	17.0805	1.42742	0.88237	13.8245	32.1754	2.32742	0.0567804
ENSG00000146918.14	protein_coding	NCAPG2	3661.94	3950.32	1.07875	0.870566	2448.57	1745.85	0.713009	0.0567804
ENSG00000227036.2	lincRNA	LINC00511	22.9736	22.2859	0.970065	1	8.18822	20.9382	2.55712	0.0568098
ENSG00000168970.15	protein_coding	JMJD7-PLA2G4B	175.808	181.362	1.03159	1	330.305	210.844	0.638329	0.0568331
ENSG00000229117.4	protein_coding	RPL41	5731.79	4912.06	0.856986	0.242383	6422.57	4665.41	0.726409	0.0568904
ENSG00000113658.11	protein_coding	SMAD5	8625.43	7810.33	0.905501	0.640744	9180.77	6711.37	0.731025	0.0569599
ENSG00000258578.2	pseudogene	RP11-98L12.2	10.5236	9.85589	0.93655	1	8.06367	21.1717	2.62556	0.0569634
ENSG00000202030.1	misc_RNA	VTRNA2-1	49.6667	71.4795	1.43918	0.339544	88.7225	49.024	0.552554	0.0569634
ENSG00000163812.9	protein_coding	ZDHHC3	8455.55	8365.67	0.989371	1	9277.63	6788.12	0.731666	0.0569885
ENSG00000250202.2	pseudogene	RP11-397E7.2	411.941	346.166	0.840328	0.507995	449.292	292.472	0.650962	0.0570018
ENSG00000120438.7	protein_coding	TCP1	22169.9	22904.2	1.03312	1	26750.9	19491.8	0.728639	0.0570036
ENSG00000132906.13	protein_coding	CASP9	873.699	836.729	0.957686	1	979.109	1399.5	1.42936	0.0570057
ENSG00000172799.5	pseudogene	ZBTB8OSP2	63.3604	71.4938	1.12837	1	71.7062	37.5332	0.52343	0.0570242
ENSG00000214174.4	pseudogene	AMZ2P1	1327.92	1249.64	0.941053	1	1010.13	1450.85	1.4363	0.0570763
ENSG00000197696.5	protein_coding	NMB	6265.56	6785.65	1.08301	0.815327	5082.17	6980.84	1.37359	0.0571998
ENSG00000259935.1	sense_intronic	RP11-519C12.1	107.267	80.9664	0.754812	0.435298	79.1056	134.763	1.70358	0.057213
ENSG00000242689.1	protein_coding	CNTF	500.693	795.495	1.58879	2.02655e-05	346.14	524.306	1.51472	0.0572361
ENSG00000124562.5	protein_coding	SNRPC	5829.33	5706.31	0.978896	1	6961.45	5052.53	0.725787	0.0572744
ENSG00000111011.11	protein_coding	RSRC2	17870.7	19841.1	1.11026	0.588026	14407.6	19494.1	1.35305	0.0572967
ENSG00000235167.1	processed_transcript	RP11-425M5.5	91.3628	101.405	1.10991	1	78.7149	134.431	1.70783	0.0573199
ENSG00000168917.8	protein_coding	SLC35G2	1036.74	993.457	0.958255	1	960.828	661.077	0.688029	0.0574017
ENSG00000164307.7	protein_coding	ERAP1	15187.4	15825.9	1.04204	1	16072.4	11791	0.733616	0.0574206
ENSG00000024862.12	protein_coding	CCDC28A	2109.6	2044.39	0.96909	1	1731.92	2445.5	1.41202	0.0574634
ENSG00000150477.9	protein_coding	KIAA1328	484.363	510.616	1.0542	1	488.58	320.656	0.656302	0.0574797
ENSG00000237481.1	antisense	RP4-803J11.2	108.681	100.721	0.92676	1	80.2948	137.567	1.71327	0.0575376
ENSG00000213658.5	protein_coding	LAT	126.369	107.462	0.850386	0.841742	137.305	221.651	1.6143	0.0575768
ENSG00000102359.5	protein_coding	SRPX2	318.442	277.941	0.872816	0.778645	266.834	167.33	0.627094	0.0575919
ENSG00000088882.7	protein_coding	CPXM1	214.952	278.056	1.29357	0.229683	232.586	361.691	1.55508	0.0576004
ENSG00000269271.1	lincRNA	CTB-83J4.2	108.548	114.687	1.05656	1	71.0004	37.8445	0.533018	0.0576501
ENSG00000185344.8	protein_coding	ATP6V0A2	7861.2	7868.44	1.00092	1	8134.64	5944.78	0.730797	0.057796
ENSG00000183734.4	protein_coding	ASCL2	81.5799	62.2357	0.76288	0.581757	60.7511	106.521	1.75341	0.0578327
ENSG00000140403.7	protein_coding	DNAJA4	3815.35	4827.86	1.26538	0.0182487	3320.2	4586.74	1.38147	0.0578328
ENSG00000258377.1	antisense	RP11-649E7.5	39.8268	36.8352	0.924885	1	62.0063	32.6827	0.527086	0.0578361
ENSG00000204525.8	protein_coding	HLA-C	6964.76	7715.58	1.1078	0.608926	7631.67	10364.6	1.3581	0.057842
ENSG00000103363.10	protein_coding	TCEB2	5929.96	5113.41	0.862301	0.268924	5526.81	4029	0.728991	0.0578944
ENSG00000262380.1	sense_intronic	CTB-193M12.3	44.1064	27.5913	0.625564	0.29128	43.7837	80.7901	1.84521	0.0579642
ENSG00000182831.7	protein_coding	C16orf72	17293.1	16220.1	0.937952	0.933373	16758.1	22820.7	1.36178	0.0580816
ENSG00000227799.1	pseudogene	AC012358.4	23.5336	17.6783	0.751192	0.916742	20.8405	7.65478	0.367303	0.0581274
ENSG00000213430.5	pseudogene	HSPD1P1	6755.29	6757.47	1.00032	1	8112.91	5901.19	0.727382	0.0581274
ENSG00000173207.7	protein_coding	CKS1B	314.068	265.897	0.846623	0.608926	309.88	197.929	0.638728	0.0582772
ENSG00000226822.1	lincRNA	RP11-356N1.2	217.333	203.361	0.935712	1	136.738	219.547	1.6056	0.0582925
ENSG00000267544.1	pseudogene	AC007229.3	283.77	250.521	0.882834	0.868488	308.259	197.655	0.641199	0.0582933
ENSG00000251413.1	sense_intronic	RP11-534L6.5	72.6878	84.124	1.15733	0.98286	39.935	73.6628	1.84457	0.0583987
ENSG00000145194.13	protein_coding	ECE2	338.484	336.113	0.992994	1	555.59	363.083	0.653509	0.0584206
ENSG00000025796.9	protein_coding	SEC63	15502.6	17424.2	1.12395	0.494655	13551.7	18382.9	1.3565	0.0584323
ENSG00000236577.1	pseudogene	SNRPGP14	170.086	177.62	1.0443	1	87.8506	48.7905	0.555381	0.0585135
ENSG00000238918.1	snoRNA	snoU13	21.0757	97.0659	4.60557	1.83972e-12	40.2182	74.8704	1.8616	0.0586113
ENSG00000184985.12	protein_coding	SORCS2	162.808	142.35	0.874342	0.88237	155.718	94.114	0.604388	0.0586307
ENSG00000144852.12	protein_coding	NR1I2	55.0189	49.82	0.905508	1	54.3333	27.5411	0.506891	0.058637
ENSG00000112110.5	protein_coding	MRPL18	5086.96	5101.04	1.00277	1	7358.68	5374.01	0.730295	0.0588096
ENSG00000008323.11	protein_coding	PLEKHG6	7.66737	5.21968	0.680765	1	5.32857	15.3874	2.88771	0.058823
ENSG00000264160.1	miRNA	MIR4762	50.6727	46.2649	0.913015	1	40.5919	74.7148	1.84063	0.0588356
ENSG00000072849.6	protein_coding	DERL2	5396.14	4918.08	0.911408	0.718928	6495.88	4732.76	0.728579	0.0588606
ENSG00000151881.10	protein_coding	C5orf28	2019.16	1918.08	0.949938	1	2343.03	3277.66	1.3989	0.0589008
ENSG00000215421.5	protein_coding	ZNF407	10568	11701.5	1.10725	0.618681	9213.86	12482.1	1.3547	0.0589278
ENSG00000260500.1	antisense	CTD-3193O13.1	11.0361	3.6123	0.327317	0.218174	16.3349	5.31742	0.325525	0.0589654
ENSG00000161714.7	protein_coding	PLCD3	439.963	438.896	0.997575	1	417.184	271.73	0.651344	0.0589654
ENSG00000182841.8	pseudogene	RRP7B	875	785.903	0.898174	0.774296	1042.21	713.54	0.684644	0.059061
ENSG00000240489.1	pseudogene	SETP14	15793.6	14885.8	0.942517	0.981217	16779.1	12292.5	0.732608	0.0592882
ENSG00000239149.1	snoRNA	SNORA59A	6.25351	8.32002	1.33046	1	2.81813	10.7127	3.80133	0.0593129
ENSG00000143633.8	protein_coding	C1orf131	2251.17	1899.9	0.843961	0.229406	2817.85	2010.44	0.713468	0.0593287
ENSG00000255524.2	protein_coding	A-575C2.4	1.44239	3.11464	2.15937	1	2.94268	10.6348	3.614	0.0593296
ENSG00000145495.9	protein_coding	MARCH6	19369.8	22432.1	1.1581	0.272249	16988.6	23091	1.3592	0.0593736
ENSG00000157017.11	protein_coding	GHRL	1339.21	1280.78	0.956373	1	1466.51	1035.12	0.705839	0.0593984
ENSG00000226688.1	processed_transcript	RP11-429G19.2	1035.33	1090.79	1.05357	1	1570.02	1108.16	0.705827	0.0594098
ENSG00000215845.6	protein_coding	TSTD1	45.9471	35.8112	0.779401	0.819782	74.1262	127.263	1.71685	0.0594204
ENSG00000254867.1	pseudogene	RP11-1167A19.6	5.25705	2.57408	0.489644	0.908413	2.77662	11.0239	3.97027	0.0594393
ENSG00000239932.2	misc_RNA	Metazoa_SRP	0.958421	66.3742	69.2537	2.49675e-24	2.81813	11.0239	3.91178	0.0594476
ENSG00000151006.7	protein_coding	PRSS53	181.426	132.694	0.731396	0.1711	210.95	331.423	1.5711	0.0594476
ENSG00000014123.9	protein_coding	UFL1	9625.9	8511.52	0.884231	0.442724	12103.8	8876.73	0.733383	0.0594476
ENSG00000254270.1	pseudogene	ERHP1	242.566	235.005	0.968831	1	238.03	148.087	0.622134	0.0594736
ENSG00000231577.1	sense_intronic	RP1-304B14.3	4.30814	3.10034	0.719648	1	5.32857	15.9321	2.98993	0.0595038
ENSG00000127511.5	protein_coding	SIN3B	2130.7	2450.11	1.14991	0.413744	2389.93	3323.45	1.39061	0.0595038
ENSG00000211699.2	TR_V_gene	TRGV3	16.2551	22.8407	1.40514	0.837464	14.6059	33.0717	2.26427	0.0595111
ENSG00000155858.5	protein_coding	LSM11	948.106	871.803	0.91952	0.904683	1540.9	1081.06	0.701574	0.0595485
ENSG00000079156.12	protein_coding	OSBPL6	6.22498	6.20068	0.996097	1	2.94268	11.3352	3.85198	0.0596991
ENSG00000182308.5	protein_coding	DCAF4L1	267.2	239.556	0.896542	0.925962	152.101	241.713	1.58916	0.0597047
ENSG00000198162.7	protein_coding	MAN1A2	18864	19714.4	1.04508	1	19507.3	14301.5	0.733139	0.0597525
ENSG00000252034.1	misc_RNA	Y_RNA	170.314	284.159	1.66845	0.000587839	36.1693	67.6249	1.86967	0.0597967
ENSG00000131503.16	protein_coding	ANKHD1	2198.63	2319.54	1.05499	1	1836.7	2561.46	1.39459	0.0598016
ENSG00000216316.1	pseudogene	RP3-354N19.3	239.007	183.395	0.76732	0.240354	171.904	105.858	0.6158	0.0598016
ENSG00000185640.5	protein_coding	KRT79	552.363	556.512	1.00751	1	500.321	335.358	0.670284	0.0598699
ENSG00000228218.1	pseudogene	ATF4P3	431.764	412.726	0.955907	1	359.996	542.691	1.50749	0.059915
ENSG00000177733.4	protein_coding	HNRNPA0	6656.24	6292.32	0.945327	1	7825.65	5738.67	0.733315	0.0599182
ENSG00000269069.1	pseudogene	CTC-471F3.5	460.373	548.12	1.1906	0.43665	530.019	777.182	1.46633	0.0599777
ENSG00000091317.7	protein_coding	CMTM6	40550.2	39534.1	0.974942	1	42733.8	58386.2	1.36627	0.0599818
ENSG00000100142.8	protein_coding	POLR2F	2373.59	2299.25	0.968682	1	2878.64	2063.56	0.716854	0.060128
ENSG00000243701.1	lincRNA	RP11-446H18.3	19.1874	14.5493	0.758273	0.99276	34.3988	15.6986	0.456371	0.0601725
ENSG00000087338.3	protein_coding	GMCL1	2048.86	1960.01	0.956634	1	2317.22	1656.22	0.714745	0.0602047
ENSG00000130733.6	protein_coding	YIPF2	1677.73	1479.4	0.881785	0.558401	2060.87	1467.61	0.712133	0.0602388
ENSG00000184903.5	protein_coding	IMMP2L	435.607	454.152	1.04257	1	355.144	532.704	1.49997	0.0602613
ENSG00000106436.4	protein_coding	MYL10	27.3863	20.2237	0.738462	0.863062	19.5853	7.24552	0.369947	0.0603362
ENSG00000110074.6	protein_coding	FOXRED1	1711.74	1744.8	1.01931	1	2366.84	1697.82	0.717336	0.0603561
ENSG00000139610.1	protein_coding	CELA1	32.5768	20.7643	0.637395	0.467648	32.4867	14.2576	0.438875	0.060431
ENSG00000201023.1	misc_RNA	Y_RNA	170.314	284.159	1.66845	0.000587839	7.88053	1.2854	0.163111	0.0604458
ENSG00000238924.1	snRNA	U7	56.0343	116.609	2.08103	0.000259945	15.3288	4.67472	0.304963	0.0604808
ENSG00000147654.10	protein_coding	EBAG9	1590.51	1437.01	0.903489	0.75171	1796.91	1268.94	0.706176	0.0605376
ENSG00000243414.4	protein_coding	TICAM2	39.2952	32.2848	0.821595	0.975713	36.7847	68.9103	1.87334	0.0605376
ENSG00000152193.7	protein_coding	RNF219	4997.17	4299.36	0.860359	0.270995	5801.34	4220.78	0.727553	0.0605862
ENSG00000200156.1	snRNA	RNU5B-1	247.415	407.217	1.64589	0.000122937	159.3	95.5954	0.600095	0.0606103
ENSG00000198522.8	protein_coding	GPN1	5643.61	5384.46	0.954081	1	6496.08	4744.63	0.730384	0.0606538
ENSG00000260278.1	antisense	RP11-109G23.3	171.795	137.671	0.801366	0.520627	167.887	101.38	0.603858	0.06066
ENSG00000129351.13	protein_coding	ILF3	30655.7	35415.4	1.15526	0.31227	27004.6	36693.1	1.35877	0.0606825
ENSG00000251867.1	misc_RNA	Y_RNA	170.314	284.159	1.66845	0.000587839	4.15639	13.3613	3.21464	0.0606825
ENSG00000111224.8	protein_coding	PARP11	2084.94	2183.26	1.04716	1	1557.43	2190.46	1.40646	0.0606873
ENSG00000228107.1	processed_transcript	AP000692.9	147.17	102.443	0.696086	0.124203	141.244	226.208	1.60154	0.0607627
ENSG00000226067.1	processed_transcript	FAM91A2	50.7012	72.3347	1.42669	0.366753	56.9854	101.339	1.77834	0.0608128
ENSG00000135835.6	protein_coding	KIAA1614	486.678	476.2	0.978471	1	326.266	209.947	0.643485	0.0608132
ENSG00000215014.3	protein_coding	AL645728.1	148.09	188.655	1.27392	0.389805	107.021	176.152	1.64596	0.0608984
ENSG00000260936.1	sense_intronic	FTO-IT1	206.677	256.199	1.23961	0.434664	134.719	213.668	1.58603	0.0610172
ENSG00000163002.8	protein_coding	NUP35	1865.13	1828.66	0.980448	1	1927.22	1356.34	0.703779	0.0610652
ENSG00000178015.4	protein_coding	GPR150	40.2347	20.2666	0.503711	0.0693092	32.2791	14.1798	0.439287	0.061149
ENSG00000169660.11	protein_coding	HEXDC	1135.55	1047.58	0.922535	0.915107	1165.65	819.782	0.703286	0.061149
ENSG00000122566.16	protein_coding	HNRNPA2B1	60485.7	64921.3	1.07333	0.918643	47100.3	64760.8	1.37496	0.0612755
ENSG00000261147.1	protein_coding	RP11-697E2.6	7.21193	7.79376	1.08068	1	15.0382	4.75253	0.316031	0.0613014
ENSG00000170175.6	protein_coding	CHRNB1	111.917	107.205	0.957901	1	196.092	120.779	0.615928	0.0613209
ENSG00000233230.1	antisense	AC079807.2	67.1085	55.8634	0.832434	0.908413	43.6762	79.5451	1.82125	0.0613428
ENSG00000123096.7	protein_coding	SSPN	122.099	145.422	1.19102	0.775075	109.307	179.366	1.64094	0.0613428
ENSG00000139211.5	protein_coding	AMIGO2	2272.32	3401.43	1.49689	2.04408e-06	1685.32	2347.23	1.39275	0.0613784
ENSG00000065150.13	protein_coding	IPO5	15701.9	17130.8	1.09101	0.750178	15767.8	21271.8	1.34906	0.0613784
ENSG00000156467.5	protein_coding	UQCRB	8437.12	7352.71	0.871472	0.341973	9654.29	7054.97	0.730761	0.0613784
ENSG00000067606.11	protein_coding	PRKCZ	462.87	485.813	1.04957	1	452.853	298.335	0.658789	0.0613976
ENSG00000204427.7	protein_coding	ABHD16A	1147.7	891.332	0.776621	0.0417686	1858.31	1319.13	0.709854	0.0614273
ENSG00000185716.7	protein_coding	C16orf52	1752.44	1809.42	1.03252	1	1379.63	1937.3	1.40422	0.0614273
ENSG00000161405.12	protein_coding	IKZF3	102.418	131.753	1.28643	0.474285	130.396	208.719	1.60066	0.0614273
ENSG00000226576.1	antisense	RP11-523O18.1	72.7449	65.9767	0.90696	1	75.9382	126.779	1.66951	0.0614312
ENSG00000263494.1	lincRNA	AC004702.2	11.501	5.70303	0.49587	0.575794	7.79749	1.20759	0.154869	0.0614522
ENSG00000172164.9	protein_coding	SNTB1	3599.05	3772.42	1.04817	1	3863.17	2870.69	0.743092	0.0614596
ENSG00000255031.1	processed_transcript	RP11-802E16.3	694.181	639.383	0.921061	0.948922	740.769	1066.54	1.43977	0.0615002
ENSG00000067167.3	protein_coding	TRAM1	27842	26427.8	0.949207	1	25089.7	18358.3	0.731706	0.0615661
ENSG00000199879.1	snRNA	U1	475.206	1008.61	2.12247	5.31233e-15	72.1726	40.0636	0.555108	0.0616743
ENSG00000109943.4	protein_coding	CRTAM	86.3244	62.2071	0.720619	0.37481	88.0411	48.0124	0.545341	0.061706
ENSG00000165449.7	protein_coding	SLC16A9	196.922	189.793	0.963797	1	138.194	216.242	1.56477	0.0617515
ENSG00000108669.12	protein_coding	CYTH1	11033.8	11993.1	1.08694	0.782208	10322.3	14068.7	1.36294	0.0617611
ENSG00000143162.7	protein_coding	CREG1	6809.28	6452.17	0.947555	1	8043.14	5897.59	0.733245	0.0618392
ENSG00000215954.1	miRNA	AP002884.1	4.7826	6.71264	1.40356	1	1.17218	7.55677	6.44674	0.0618476
ENSG00000124731.8	protein_coding	TREM1	1206.3	1147.31	0.951097	1	1156.16	1646.26	1.4239	0.0618476
ENSG00000113048.11	protein_coding	MRPS27	8324.46	8696.82	1.04473	1	10982.5	8048.98	0.73289	0.0618528
ENSG00000242769.2	misc_RNA	Metazoa_SRP	0.958421	66.3742	69.2537	2.49675e-24	1.25522	7.40115	5.8963	0.0618848
ENSG00000264881.1	miRNA	MIR1273D	6.22498	9.9417	1.59706	0.908581	1.2137	7.40115	6.09799	0.0619077
ENSG00000224037.1	lincRNA	RP4-781K5.7	4.29863	4.60761	1.07188	1	1.25522	7.32333	5.83431	0.0619273
ENSG00000264567.1	miRNA	AL391803.1	3.84319	4.69342	1.22123	1	1.29674	7.24552	5.58751	0.0619365
ENSG00000258636.1	lincRNA	CTD-2298J14.2	2.87526	1.03821	0.361085	0.974948	1.29674	7.24552	5.58751	0.0619365
ENSG00000253040.1	rRNA	RNA5SP454	4.77309	4.19576	0.879046	1	1.2137	7.32333	6.03388	0.0619365
ENSG00000226479.3	protein_coding	TMEM185B	3699.99	4015.95	1.08539	0.83312	3275.71	4484.36	1.36897	0.0619365
ENSG00000264276.1	misc_RNA	Metazoa_SRP	0.958421	66.3742	69.2537	2.49675e-24	1.25522	7.24552	5.77232	0.0619526
ENSG00000259071.1	lincRNA	RP11-247L20.4	172.013	174.62	1.01516	1	151.261	90.7448	0.599922	0.061969
ENSG00000232258.2	protein_coding	TMEM114	0.474456	1.55017	3.26726	1	1.17218	7.24552	6.18121	0.0620027
ENSG00000152229.13	protein_coding	PSTPIP2	160.455	194.303	1.21096	0.614637	132.865	213.432	1.60638	0.0620593
ENSG00000205537.2	antisense	RP11-89H19.1	2.85625	3.6552	1.27972	1	1.25522	7.01208	5.58634	0.0621071
ENSG00000088726.11	protein_coding	TMEM40	2.40081	1.03821	0.432444	1	1.17218	7.0899	6.04844	0.0621071
ENSG00000146729.5	protein_coding	GBAS	4296.28	4112.82	0.957298	1	5092.73	3700.97	0.726716	0.0621188
ENSG00000237436.1	antisense	RP11-312B8.1	80.166	87.6648	1.09354	1	61.0246	32.5846	0.533959	0.0621188
ENSG00000258597.1	pseudogene	SERPINA2P	1.93586	12.4443	6.4283	0.0107666	1.2137	6.93427	5.71332	0.0621834
ENSG00000259326.1	antisense	RP11-102L12.2	225.115	242.33	1.07647	1	113.995	183.401	1.60884	0.0622402
ENSG00000181396.8	protein_coding	OGFOD3	2026.98	1922.83	0.948617	1	2371.3	1705.85	0.719374	0.0622491
ENSG00000182389.13	protein_coding	CACNB4	1468.25	1736.18	1.18248	0.26921	1196.64	834.996	0.697784	0.0622622
ENSG00000231863.1	antisense	RP3-428L16.1	3.36873	2.63129	0.781092	1	1.17218	6.85646	5.8493	0.0622622
ENSG00000187535.9	protein_coding	IFT140	965.954	1013.55	1.04928	1	841.924	1212.08	1.43966	0.0623053
ENSG00000213189.4	pseudogene	BTF3L4P2	2144.89	1964.62	0.915956	0.819782	2124.61	1529.62	0.719956	0.0623277
ENSG00000245910.2	lincRNA	SNHG6	8331.46	6778.58	0.813612	0.0465272	9585.14	7010.7	0.731413	0.0623277
ENSG00000242140.1	pseudogene	RP11-262M14.2	471.913	481.085	1.01944	1	409.033	266.139	0.650655	0.0623889
ENSG00000103226.13	protein_coding	NOMO3	107.722	153.43	1.42431	0.13722	131.534	78.1617	0.594231	0.0624097
ENSG00000231581.1	antisense	RP5-997D24.5	319.372	431.794	1.35201	0.0529154	320.427	479.435	1.49624	0.0624729
ENSG00000181409.7	protein_coding	AATK	106.299	92.956	0.874475	0.971729	77.6525	43.2397	0.556836	0.0625105
ENSG00000249309.1	antisense	RP11-153M7.5	19.1304	89.2435	4.66502	8.33535e-12	10.9648	25.7686	2.35011	0.0625369
ENSG00000139697.6	protein_coding	SBNO1	22361	24281.6	1.08589	0.802028	20370.1	27489	1.34948	0.0625369
ENSG00000167967.10	protein_coding	E4F1	1182.67	864.581	0.731039	0.00487422	1732.6	1229.54	0.709652	0.0625488
ENSG00000167618.4	protein_coding	LAIR2	17.2706	17.6353	1.02112	1	21.9541	8.21967	0.374402	0.0626773
ENSG00000236257.1	pseudogene	RP11-144L1.2	139.483	154.439	1.10722	1	213.8	132.797	0.621129	0.062678
ENSG00000101972.14	protein_coding	STAG2	26213.2	26602.4	1.01485	1	19688.4	26694.6	1.35586	0.062678
ENSG00000128692.7	pseudogene	EIF2S2P4	8965.55	8644.83	0.964227	1	10035.3	13591.9	1.35441	0.0626804
ENSG00000198863.3	protein_coding	RUNDC1	2550.92	2321.19	0.909942	0.747706	3800.07	5193.25	1.36662	0.0626936
ENSG00000109063.8	protein_coding	MYH3	200.253	221.938	1.10829	0.993972	206.085	319.797	1.55177	0.0627134
ENSG00000235823.1	lincRNA	LINC00263	191.646	180.052	0.9395	1	149.657	238.595	1.59428	0.0627352
ENSG00000234210.1	lincRNA	AC006372.4	7.63884	6.24359	0.817348	1	2.03668	8.94018	4.3896	0.0627759
ENSG00000185055.6	protein_coding	EFCAB10	16.7771	11.449	0.682415	0.860982	2.07819	8.86237	4.26446	0.0627759
ENSG00000258758.1	pseudogene	RP11-613G13.1	3.34972	0	0	0.270016	2.03668	8.94018	4.3896	0.0627759
ENSG00000265317.1	miRNA	AC103740.1	4.7921	5.70303	1.19009	1	7.50687	1.2854	0.17123	0.0627938
ENSG00000241528.1	processed_transcript	RP1-130H16.16	120.969	116.423	0.962419	1	127.744	206.944	1.61999	0.0628417
ENSG00000155893.7	protein_coding	ACPL2	1199.79	1148.43	0.957193	1	1573.94	2197.42	1.39613	0.0628484
ENSG00000196547.9	protein_coding	MAN2A2	3659.45	4278.57	1.16918	0.251957	3656.05	2661.94	0.728093	0.0628484
ENSG00000116299.11	protein_coding	KIAA1324	30.7075	43.0931	1.40334	0.605294	21.8711	44.1158	2.01709	0.0628743
ENSG00000266642.1	antisense	RP11-20B24.4	9.58421	5.14817	0.537151	0.768717	18.6622	6.36938	0.341298	0.0628743
ENSG00000202107.1	snoRNA	SNORD103B	24.435	24.3909	0.998196	1	9.01119	22.4571	2.49213	0.0628743
ENSG00000066827.11	protein_coding	ZFAT	2494.74	2646.19	1.06071	1	1921.67	2655	1.38161	0.0628743
ENSG00000200795.1	snRNA	RNU4-1	1970.46	2861.82	1.45236	2.37267e-05	2924.44	2114.39	0.723007	0.0628795
ENSG00000185238.8	protein_coding	PRMT3	3672.12	3679.99	1.00214	1	4091.17	2959.76	0.723451	0.0628877
ENSG00000052344.11	protein_coding	PRSS8	15.8282	11.918	0.752961	1	13.2091	30.0917	2.2781	0.0629075
ENSG00000151632.11	protein_coding	AKR1C2	17.6975	17.1091	0.966751	1	13.7414	4.26546	0.310408	0.0630914
ENSG00000258646.1	antisense	RP11-950C14.3	13.4654	9.28672	0.689671	0.948922	11.0479	26.0798	2.36062	0.0630914
ENSG00000162241.8	protein_coding	SLC25A45	85.7549	87.1957	1.0168	1	90.361	151.628	1.67803	0.0630914
ENSG00000103707.5	protein_coding	MTFMT	1126.73	973.245	0.863775	0.468109	1517.13	1064.89	0.701915	0.0631055
ENSG00000219902.1	pseudogene	RPL35P3	61.7373	59.7617	0.968	1	85.1326	140.939	1.65552	0.0631055
ENSG00000153922.6	protein_coding	CHD1	20435.3	20678.1	1.01188	1	21537.2	29121.4	1.35214	0.0631179
ENSG00000258859.1	lincRNA	RP11-594C13.1	41.6485	49.82	1.1962	0.980192	54.7241	96.2957	1.75966	0.0631179
ENSG00000176268.5	pseudogene	CYCSP34	24.8334	23.9361	0.96387	1	19.0945	38.8964	2.03705	0.0632587
ENSG00000172840.2	protein_coding	PDP2	1887.42	1417.29	0.750914	0.00584386	2069.57	1480.3	0.715269	0.0632907
ENSG00000105085.6	protein_coding	MED26	1036.2	1071.1	1.03367	1	926.265	1313.53	1.41809	0.0633657
ENSG00000232662.2	pseudogene	LDHBP1	4.27011	8.32002	1.94843	0.780283	5.67778	16.2635	2.86441	0.0634026
ENSG00000173890.12	protein_coding	GPR160	972.342	851.061	0.875269	0.589076	634.986	431.088	0.678894	0.063483
ENSG00000215022.2	processed_transcript	RP1-257A7.4	14.3478	34.63	2.41361	0.0201048	5.7193	16.3413	2.85723	0.0635895
ENSG00000103042.4	protein_coding	SLC38A7	1031.67	1229.93	1.19218	0.277847	1267.75	1782.38	1.40594	0.0636236
ENSG00000159199.8	protein_coding	ATP5G1	2198.62	2070.35	0.941659	1	3083.61	2246.35	0.728482	0.0636339
ENSG00000188177.9	protein_coding	ZC3H6	1664.05	1775.14	1.06676	0.994111	1684.1	2350.41	1.39564	0.0636339
ENSG00000130429.7	protein_coding	ARPC1B	14956.7	13310.7	0.889949	0.488936	17020.8	12619.7	0.74143	0.0636887
ENSG00000112299.7	protein_coding	VNN1	11.9089	14.4778	1.21571	1	5.80233	16.3413	2.81634	0.0636963
ENSG00000151364.11	protein_coding	KCTD14	19.1969	12.9133	0.672676	0.812422	31.19	13.6149	0.436516	0.0637039
ENSG00000260425.1	antisense	LA16c-316G12.2	2.3913	8.84628	3.69936	0.209975	5.59475	16.6526	2.97647	0.0638509
ENSG00000139974.11	protein_coding	SLC38A6	2350.18	2211.61	0.941039	1	2807.39	2013	0.717037	0.0638509
ENSG00000221886.3	protein_coding	C5orf54	181.142	120.461	0.665013	0.0389531	338.933	219.977	0.649027	0.0639836
ENSG00000184307.9	protein_coding	ZDHHC23	184.482	190.448	1.03234	1	266.204	168.791	0.634068	0.0640061
ENSG00000090889.10	protein_coding	KIF4A	334.536	342.053	1.02247	1	122.931	72.0661	0.586234	0.0640094
ENSG00000242999.2	misc_RNA	Metazoa_SRP	0.958421	66.3742	69.2537	2.49675e-24	47.4834	85.096	1.79212	0.0640094
ENSG00000214331.4	pseudogene	RP11-252A24.2	1028.95	1060.56	1.03072	1	911.706	1298.45	1.4242	0.0640571
ENSG00000160999.8	protein_coding	SH2B2	249.455	132.806	0.532384	2.43956e-05	326.125	210.045	0.644065	0.0640584
ENSG00000137802.9	protein_coding	MAPKBP1	2135.04	2546.99	1.19295	0.186518	3135.65	4276.68	1.36389	0.0640649
ENSG00000199562.1	snRNA	RNU6-37	18.6749	30.6059	1.63887	0.408282	7.40676	19.3992	2.61912	0.0640649
ENSG00000269292.1	antisense	CTB-12A17.3	23.9985	19.7261	0.821969	1	22.4449	45.09	2.00891	0.0640712
ENSG00000263647.1	pseudogene	RP11-927P21.5	34.5507	35.2993	1.02167	1	22.0957	45.1476	2.04327	0.064137
ENSG00000207313.1	snoRNA	SNORA2B	213.52	173.736	0.813679	0.52906	237.307	148.185	0.624442	0.0641768
ENSG00000234782.2	pseudogene	RP11-442A13.1	29613	27080.3	0.914473	0.765393	24856.4	18396.2	0.740098	0.0641911
ENSG00000133739.11	protein_coding	LRRCC1	628.572	569.353	0.905789	0.870566	656.909	444.628	0.67685	0.0642276
ENSG00000259810.1	3prime_overlapping_ncrna	AC002519.5	17.688	28.0604	1.58641	0.521258	22.0542	45.3032	2.05417	0.064291
ENSG00000118997.9	protein_coding	DNAH7	1119.9	1332.81	1.19011	0.269021	1356.32	1889.01	1.39275	0.064343
ENSG00000239494.2	misc_RNA	Metazoa_SRP	0.958421	66.3742	69.2537	2.49675e-24	7.28221	19.7105	2.70666	0.064345
ENSG00000243770.2	misc_RNA	Metazoa_SRP	0.958421	66.3742	69.2537	2.49675e-24	48.9877	86.2459	1.76056	0.0643569
ENSG00000112249.9	protein_coding	ASCC3	30334.5	31976	1.05411	1	35169.1	47627.8	1.35425	0.0644308
ENSG00000207719.1	miRNA	MIR623	72.6498	87.7649	1.20805	0.84127	56.453	99.2556	1.7582	0.0644419
ENSG00000152464.8	protein_coding	RPP38	1369.72	1131.08	0.825778	0.186518	1399.49	986.527	0.704916	0.0644419
ENSG00000260375.1	pseudogene	RP11-299H22.4	18.6749	28.6582	1.53458	0.582944	9.27737	22.6329	2.43958	0.0646768
ENSG00000108604.11	protein_coding	SMARCD2	5869.02	6085.31	1.03685	1	8278.82	6072.4	0.733487	0.0646768
ENSG00000156675.11	protein_coding	RAB11FIP1	8656.96	9077.47	1.04857	1	6077.82	4491.48	0.738996	0.0646952
ENSG00000139116.13	protein_coding	KIF21A	2786.94	2821.95	1.01256	1	2864.14	2057.37	0.718319	0.0647283
ENSG00000164466.7	protein_coding	SFXN1	6381.4	6338.03	0.993204	1	5688.79	7713.71	1.35595	0.0647778
ENSG00000128294.11	protein_coding	TPST2	5135.37	5096.51	0.992431	1	6113.73	4447.69	0.727492	0.0647829
ENSG00000241772.1	processed_transcript	AC092620.2	75.6106	57.5995	0.76179	0.589744	70.9418	119.571	1.68548	0.0648084
ENSG00000187735.8	protein_coding	TCEA1	1578.43	1427.86	0.904608	0.761243	1462.05	2076.94	1.42056	0.0648463
ENSG00000184844.5	pseudogene	U52111.12	258.253	222.633	0.862073	0.765455	374.36	240.918	0.643546	0.0648696
ENSG00000183022.5	pseudogene	TPM3P8	994.139	989.341	0.995174	1	1444.93	1018.3	0.704736	0.0648886
ENSG00000183647.6	protein_coding	ZNF530	547.601	366.292	0.668904	0.00141015	397.315	261.133	0.657243	0.0648886
ENSG00000111679.11	protein_coding	PTPN6	22036.4	23520.3	1.06734	0.93233	36431.3	49352.8	1.35468	0.0649473
ENSG00000172757.7	protein_coding	CFL1	46003.2	46294.5	1.00633	1	56938.5	41587.6	0.730396	0.0650248
ENSG00000238508.1	miRNA	AC024569.1	53.1781	53.6039	1.00801	1	36.0033	67.06	1.86261	0.0651041
ENSG00000267002.1	lincRNA	RP11-242D8.1	134.036	176.496	1.31678	0.296839	285.821	431.538	1.50982	0.0651269
ENSG00000099284.8	protein_coding	H2AFY2	440.02	485.33	1.10297	0.89032	613.914	413.796	0.674029	0.0651616
ENSG00000225177.1	antisense	RP11-390P2.4	76.7402	75.947	0.989663	1	74.4584	129.578	1.74027	0.0651976
ENSG00000136160.10	protein_coding	EDNRB	93.0143	84.5644	0.909155	1	206.093	126.468	0.613647	0.0652009
ENSG00000108784.5	protein_coding	NAGLU	1768.82	1463.57	0.82743	0.160367	1847.11	1319.44	0.714327	0.0652498
ENSG00000235236.1	antisense	RP13-131K19.1	15.3918	14.023	0.911074	1	9.05271	1.77247	0.195795	0.0652843
ENSG00000230539.1	sense_intronic	AOAH-IT1	8.15133	12.4586	1.52841	0.88237	10.3494	2.49299	0.240881	0.0653087
ENSG00000196781.9	protein_coding	TLE1	764.316	773.287	1.01174	1	641.131	925.231	1.44312	0.0653184
ENSG00000177710.5	protein_coding	SLC35G5	29.1795	28.5867	0.979682	1	23.6171	46.0065	1.94801	0.0653558
ENSG00000227072.1	pseudogene	RP3-466I7.1	54.4969	79.9282	1.46666	0.254204	47.8326	86.9059	1.81688	0.0653947
ENSG00000173153.9	protein_coding	ESRRA	2715.23	2349	0.865121	0.353477	3762.01	2735.98	0.727267	0.065427
ENSG00000236837.1	lincRNA	AC139712.4	6.18695	4.62191	0.747042	1	4.42256	13.4593	3.04332	0.0654281
ENSG00000264635.1	sense_intronic	RP11-769O8.3	216.327	241.263	1.11527	0.948922	48.9217	88.2115	1.80311	0.0654833
ENSG00000242971.2	misc_RNA	Metazoa_SRP	0.958421	66.3742	69.2537	2.49675e-24	11.4386	26.8782	2.34978	0.0655244
ENSG00000130713.10	protein_coding	EXOSC2	2768.11	2556.34	0.923499	0.857676	3691.29	2676.34	0.72504	0.0655417
ENSG00000075826.11	protein_coding	SEC31B	1416.77	1498.38	1.0576	1	1249.17	1769.14	1.41625	0.0655743
ENSG00000206573.4	processed_transcript	SETD5-AS1	10281.2	9899.68	0.96289	1	5546.3	7516.92	1.3553	0.0655743
ENSG00000197961.6	protein_coding	ZNF121	9922.81	9496.65	0.957052	1	9662.21	7121.4	0.737037	0.0655752
ENSG00000231888.1	pseudogene	MTND5P15	100.937	159.642	1.58159	0.0207342	61.64	105.49	1.71138	0.0656157
ENSG00000259225.2	lincRNA	RP11-1008C21.1	4.7921	5.71733	1.19307	1	12.5693	3.46714	0.275842	0.0656291
ENSG00000134317.13	protein_coding	GRHL1	162.514	149.091	0.917404	1	97.1695	159.889	1.64546	0.0656363
ENSG00000257453.1	processed_transcript	RP11-290L1.3	10.5712	10.3678	0.980768	1	11.6047	2.90225	0.250093	0.0656363
ENSG00000173451.2	protein_coding	THAP2	1429.41	1770.76	1.2388	0.0813972	2134.43	2947.68	1.38102	0.0656556
ENSG00000153923.6	pseudogene	CLCA3P	8.63529	7.76516	0.899235	1	8.96968	1.77247	0.197607	0.0657599
ENSG00000131096.6	protein_coding	PYY	8.63529	7.76516	0.899235	1	14.0321	30.9102	2.20282	0.0658245
ENSG00000198964.6	protein_coding	SGMS1	1465.21	1506.83	1.02841	1	1547.95	1092.02	0.705465	0.0658283
ENSG00000258957.1	lincRNA	RP11-363J20.1	23.97	17.1949	0.71735	0.826967	32.3866	14.2576	0.440232	0.0658391
ENSG00000207392.1	snoRNA	SNORA20	56.8882	82.7854	1.45523	0.252146	99.5969	57.1658	0.573972	0.0658391
ENSG00000099203.2	protein_coding	TMED1	1244.89	1070.33	0.859775	0.415948	1370.01	968.459	0.706899	0.0658391
ENSG00000180370.5	protein_coding	PAK2	25278.3	32475.3	1.28471	0.00879257	22592.1	30583.7	1.35374	0.065842
ENSG00000147684.3	protein_coding	NDUFB9	7199.24	6990.46	0.971	1	8851.25	6549.01	0.739897	0.0658517
ENSG00000237749.3	pseudogene	RP3-423B22.5	7.67687	4.10995	0.535368	0.856917	4.5056	13.7705	3.05632	0.0658521
ENSG00000122203.10	protein_coding	KIAA1191	3457.97	3589.55	1.03805	1	3643.79	4963.78	1.36226	0.0660225
ENSG00000185837.3	antisense	CECR5-AS1	6.22498	3.10034	0.498048	0.870566	11.5216	2.90225	0.251896	0.0660288
ENSG00000078814.11	protein_coding	MYH7B	6.22498	11.4776	1.84379	0.686821	11.5216	2.90225	0.251896	0.0660288
ENSG00000231503.3	pseudogene	RP11-118B22.3	70.4962	56.0493	0.795068	0.765393	67.0345	111.101	1.65737	0.0660288
ENSG00000144713.8	protein_coding	RPL32	32450.9	29337	0.904044	0.650097	33419.4	24721.4	0.73973	0.0660885
ENSG00000143748.13	protein_coding	NVL	9708.82	9056.98	0.932861	0.88237	10301.2	7615.11	0.739245	0.0661815
ENSG00000254802.1	lincRNA	AC022182.3	0.474456	1.03821	2.18822	1	4.54711	0	0	0.0662046
ENSG00000257653.1	antisense	RP11-579D7.2	6.244	1.55017	0.248266	0.373477	4.54711	0	0	0.0662046
ENSG00000220600.2	pseudogene	RP3-509I19.6	42.5879	46.079	1.08197	1	32.5038	60.9644	1.87561	0.0662512
ENSG00000228327.2	lincRNA	RP11-206L10.2	51.7452	60.1735	1.16288	1	48.1232	87.5284	1.81884	0.0662578
ENSG00000240204.1	protein_coding	RP11-305M3.3	15.4013	14.535	0.943752	1	20.2837	7.88822	0.388894	0.066277
ENSG00000162664.11	protein_coding	ZNF326	4490.72	4137.26	0.921291	0.817102	3596.5	4911.81	1.36572	0.0663086
ENSG00000250072.1	lincRNA	CTC-529P8.1	12.469	5.16247	0.414025	0.33845	10.1419	2.49299	0.245812	0.0663745
ENSG00000237772.1	lincRNA	AC092620.3	24.9189	29.1272	1.16888	1	16.9748	35.6627	2.10093	0.0664131
ENSG00000100802.10	protein_coding	C14orf93	901.94	826.49	0.916347	0.88237	1025.33	709.854	0.692319	0.0664131
ENSG00000165868.8	protein_coding	HSPA12A	48.8224	60.614	1.24152	0.833057	66.1456	35.974	0.54386	0.0664286
ENSG00000034713.3	protein_coding	GABARAPL2	4279.53	4236.88	0.990033	1	3455.51	4737.41	1.37097	0.0664671
ENSG00000139567.8	protein_coding	ACVRL1	1282.12	1225.29	0.955678	1	1563.01	2183.34	1.39688	0.0664802
ENSG00000125337.12	protein_coding	KIF25	14.4143	18.2045	1.26294	1	11.2725	3.05787	0.271268	0.0664802
ENSG00000242095.2	misc_RNA	Metazoa_SRP	0.958421	66.3742	69.2537	2.49675e-24	14.2567	31.086	2.18044	0.0664802
ENSG00000127952.12	protein_coding	STYXL1	3111.65	3093.63	0.994209	1	3923.85	2865.7	0.730328	0.0664802
ENSG00000011478.7	protein_coding	QPCTL	779.784	788.746	1.01149	1	643.087	933.952	1.4523	0.0664892
ENSG00000115841.15	protein_coding	FAM82A1	1113.05	1044.01	0.937977	1	1113.35	771.87	0.693287	0.0665475
ENSG00000127311.5	protein_coding	HELB	1870.67	2204.82	1.17862	0.255495	2040.88	2819.91	1.38172	0.0665475
ENSG00000261924.1	antisense	CTD-2561B21.5	4.32716	7.2675	1.67951	0.948922	4.5056	0	0	0.0665502
ENSG00000140443.9	protein_coding	IGF1R	1978.77	2650.11	1.33927	0.00305679	1144.03	1620.05	1.41609	0.066556
ENSG00000111817.11	protein_coding	DSE	13797.1	15733.9	1.14038	0.364606	13950.1	18638.6	1.33609	0.0665659
ENSG00000196890.3	protein_coding	HIST3H2BB	764.166	654.044	0.855892	0.483265	518.637	348.042	0.67107	0.0666213
ENSG00000258301.2	lincRNA	RP11-488C13.5	405.306	418.958	1.03368	1	547.409	366.213	0.668993	0.0666572
ENSG00000171617.8	protein_coding	ENC1	13851.7	10006.5	0.722402	7.66335e-05	17183.9	12566.6	0.731301	0.0667032
ENSG00000225082.1	pseudogene	DAP3P1	59.9251	68.6509	1.14561	1	71.5987	123.113	1.71949	0.0667102
ENSG00000263276.1	sense_overlapping	RP11-96D1.10	115.722	112.625	0.973239	1	169.725	104.671	0.616708	0.0667102
ENSG00000188167.4	protein_coding	TMPPE	3343.46	3844.62	1.14989	0.374924	3943.27	5371.32	1.36215	0.0667671
ENSG00000252375.1	miRNA	AC099339.1	9.56519	8.30572	0.868327	1	3.33341	11.511	3.45321	0.0668098
ENSG00000234290.1	antisense	AC116366.6	49.2683	65.9052	1.33768	0.58687	14.2152	31.3973	2.20871	0.0668715
ENSG00000260517.1	lincRNA	RP11-426C22.5	150.737	190.305	1.26249	0.432046	114.061	185.228	1.62393	0.0668715
ENSG00000179950.9	protein_coding	PUF60	8553.76	8025.59	0.938253	0.936071	8182.08	6032.66	0.737301	0.0669039
ENSG00000238295.1	snoRNA	snoU13	21.0757	97.0659	4.60557	1.83972e-12	11.6633	27.2874	2.33961	0.0669039
ENSG00000196440.7	protein_coding	ARMCX4	895.664	1042.03	1.16342	0.460876	624.08	906.661	1.4528	0.0669276
ENSG00000233558.1	pseudogene	RP3-486I3.4	6817.47	5638.29	0.827036	0.0791934	6323.82	4659.36	0.736796	0.0669276
ENSG00000262049.1	antisense	RP13-1032I1.7	77.2622	52.4656	0.679059	0.255401	93.3549	52.8428	0.566041	0.0669454
ENSG00000138459.4	protein_coding	SLC35A5	4036.74	3503.65	0.867941	0.345479	5041.39	3694.72	0.732877	0.0669805
ENSG00000166888.5	protein_coding	STAT6	24524.5	27859.6	1.13599	0.420063	21949.5	29770.5	1.35631	0.0669867
ENSG00000260924.1	antisense	AC004463.6	207.645	158.292	0.762318	0.263505	206.891	128.22	0.619748	0.067023
ENSG00000147905.12	protein_coding	ZCCHC7	5509.55	5438.69	0.987139	1	4926.66	6682.02	1.3563	0.0670624
ENSG00000121542.7	protein_coding	SEC22A	1690.22	1596.73	0.944687	1	2360.17	1703.56	0.721795	0.0670749
ENSG00000015676.12	protein_coding	NUDCD3	3940.09	3827.08	0.971319	1	5846.3	4308.6	0.736978	0.0671126
ENSG00000177380.8	protein_coding	PPFIA3	310.386	304.895	0.982309	1	381.872	249.527	0.653431	0.0671265
ENSG00000213279.2	sense_intronic	RP1-29C18.9	31.0964	46.877	1.50747	0.404927	23.8003	47.6608	2.00253	0.0671818
ENSG00000155011.4	protein_coding	DKK2	1325.76	1326.82	1.0008	1	880.377	608.082	0.690707	0.0672081
ENSG00000180953.7	protein_coding	ST20	1743.49	1714.15	0.98317	1	1457.56	2011.57	1.38009	0.0672081
ENSG00000130544.7	protein_coding	ZNF557	3388.22	2596.21	0.766245	0.00647132	3527.83	2564.18	0.726844	0.0673456
ENSG00000234772.1	antisense	RP11-428O18.4	64.8874	75.8326	1.16868	0.976326	52.8119	93.5289	1.77098	0.0674057
ENSG00000235169.3	protein_coding	SMIM1	7.66737	3.6266	0.472992	0.724682	11.231	2.90225	0.258414	0.0674449
ENSG00000117228.9	protein_coding	GBP1	1502.42	1736.16	1.15558	0.401781	1941.15	1385.59	0.713796	0.0674669
ENSG00000166250.7	protein_coding	CLMP	28.2877	33.3087	1.1775	1	79.6868	43.3377	0.54385	0.0674886
ENSG00000218713.1	pseudogene	RP1-34L19.1	23.9225	25.4291	1.06298	1	6.11003	16.8284	2.75423	0.0675224
ENSG00000214756.3	protein_coding	METTL12	535.189	410.75	0.767486	0.089144	782.951	531.076	0.678301	0.0675301
ENSG00000164535.9	protein_coding	DAGLB	2213.12	2353.61	1.06348	1	2723.42	1967.92	0.722589	0.0675743
ENSG00000170423.8	protein_coding	KRT78	82.9367	78.564	0.947277	1	93.753	53.5431	0.571108	0.0677207
ENSG00000146038.7	protein_coding	DCDC2	274.611	214.453	0.780932	0.276297	187.389	115.559	0.616683	0.0677394
ENSG00000189195.5	protein_coding	BTBD8	171.016	139.69	0.816822	0.597643	279.056	179.484	0.643181	0.0677697
ENSG00000162076.8	protein_coding	FLYWCH2	835.336	740.699	0.886708	0.701684	922.318	636.275	0.689865	0.067965
ENSG00000126264.5	protein_coding	HCST	4912.76	4606.85	0.937733	0.953268	4705.91	3472.63	0.737929	0.067965
ENSG00000136925.9	protein_coding	TSTD2	2637.24	2709.77	1.0275	1	2620.43	3591.89	1.37073	0.0679954
ENSG00000164054.11	protein_coding	SHISA5	9020.73	9157.86	1.0152	1	9343.17	6938.11	0.742586	0.0679977
ENSG00000137806.4	protein_coding	NDUFAF1	1876.14	1760.05	0.938123	1	2063.39	1478.33	0.716459	0.0680536
ENSG00000237248.3	lincRNA	RP11-118B22.2	27.3388	23.2955	0.852104	1	49.8107	25.5928	0.513801	0.0680536
ENSG00000230628.1	lincRNA	RP4-781K5.6	112.922	207.486	1.83742	0.000162049	38.206	70.8182	1.85359	0.0680536
ENSG00000234709.1	pseudogene	UPF3AP3	89.522	86.9669	0.971458	1	107.934	172.59	1.59903	0.0680536
ENSG00000206344.5	protein_coding	HCG27	32.0738	29.6249	0.923647	1	32.9605	62.1316	1.88503	0.0681855
ENSG00000089063.10	protein_coding	TMEM230	5128.94	5001.11	0.975076	1	5970.98	4392.57	0.735653	0.0682935
ENSG00000204370.4	protein_coding	SDHD	3716.64	3272.26	0.880436	0.458522	4887.83	3570.35	0.730457	0.0683418
ENSG00000153048.6	protein_coding	CARHSP1	1187.46	1018	0.857297	0.410135	643.219	441.838	0.686918	0.0683721
ENSG00000261662.1	sense_overlapping	RP5-1042I8.7	489.99	582.238	1.18827	0.430655	314.435	472.789	1.50362	0.0684557
ENSG00000138769.6	protein_coding	CDKL2	16.7486	17.1091	1.02152	1	9.9172	23.8203	2.40192	0.0685009
ENSG00000230526.1	lincRNA	RP11-472G21.2	20.1268	17.0948	0.849353	1	19.3191	7.32333	0.379072	0.0685662
ENSG00000170802.10	protein_coding	FOXN2	5047.19	5073.19	1.00515	1	5997.13	4410.85	0.735494	0.0686358
ENSG00000258355.1	processed_transcript	RP11-651L5.2	0.967929	2.09073	2.16	1	6.31761	0.564887	0.0894146	0.0686759
ENSG00000161395.8	protein_coding	PGAP3	552.704	550.497	0.996006	1	778.074	536.114	0.689027	0.0687433
ENSG00000139714.8	protein_coding	MORN3	19.1874	14.5779	0.759763	0.99276	34.7065	16.497	0.475327	0.0687752
ENSG00000163463.6	protein_coding	KRTCAP2	10453.3	10220.7	0.97775	1	14094.3	10458.1	0.742009	0.068814
ENSG00000120265.12	protein_coding	PCMT1	9291.09	8555.38	0.920816	0.802168	10431.6	7719.34	0.739997	0.0688989
ENSG00000234232.1	lincRNA	RP11-353N4.5	9.9826	11.8894	1.19101	1	15.8196	5.47305	0.345965	0.0689204
ENSG00000267475.1	lincRNA	CTD-2538C1.2	211.887	146.915	0.693362	0.0593913	198.603	123.603	0.622364	0.0689879
ENSG00000074755.9	protein_coding	ZZEF1	9008.41	11222.9	1.24582	0.0263596	10405.3	13991.5	1.34465	0.0689965
ENSG00000143436.6	protein_coding	MRPL9	5439.45	5078.36	0.933616	0.908413	6902.51	5089.53	0.737345	0.069022
ENSG00000159208.11	protein_coding	C1orf51	88.6301	94.8465	1.07014	1	211.504	323.829	1.53108	0.0690354
ENSG00000132879.9	protein_coding	FBXO44	204.95	181.816	0.887125	0.908413	192.835	119.125	0.617755	0.0690515
ENSG00000114353.12	protein_coding	GNAI2	17195	16932.2	0.984714	1	22429.9	16546.8	0.737709	0.069076
ENSG00000155850.7	protein_coding	SLC26A2	5712.76	5599.35	0.980147	1	8344.09	6118.07	0.733222	0.0691028
ENSG00000136738.9	protein_coding	STAM	3150.49	3407.27	1.08151	0.859105	3352.06	4521.9	1.34899	0.0691156
ENSG00000230330.1	pseudogene	HMGN2P3	23.9985	25.4434	1.06021	1	26.8504	11.4332	0.425809	0.0691809
ENSG00000238922.1	snoRNA	snoU13	21.0757	97.0659	4.60557	1.83972e-12	12.2616	27.8523	2.27151	0.069195
ENSG00000127152.13	protein_coding	BCL11B	96.7815	112.07	1.15797	0.911101	39.6444	73.1555	1.84529	0.0692591
ENSG00000137343.12	protein_coding	ATAT1	409.833	454.34	1.1086	0.88237	473.495	696.077	1.47008	0.0692803
ENSG00000197102.6	protein_coding	DYNC1H1	64360.3	77601.3	1.20573	0.151221	69048.2	94630.7	1.3705	0.0693476
ENSG00000229081.1	antisense	RP11-432J24.6	4.7921	2.06213	0.430318	0.870566	6.23458	0.564887	0.0906055	0.0693561
ENSG00000249942.1	antisense	AC142293.3	2.3913	0	0	0.52906	6.15154	0.6427	0.104478	0.0694008
ENSG00000165152.4	protein_coding	TMEM246	377.285	378.822	1.00408	1	566.091	385.511	0.681006	0.0694217
ENSG00000115806.8	protein_coding	GORASP2	5098.28	5174.07	1.01487	1	6129.06	4496.86	0.733695	0.0694472
ENSG00000181355.14	protein_coding	OFCC1	143.487	168.248	1.17256	0.81207	80.7686	134.549	1.66586	0.0694705
ENSG00000002079.8	pseudogene	MYH16	24.8904	19.1998	0.771374	0.951721	15.9027	5.23961	0.32948	0.0694964
ENSG00000261533.1	sense_overlapping	RP11-15N24.4	70.1919	82.5309	1.17579	0.936074	48.9217	86.9463	1.77725	0.0695506
ENSG00000110497.10	protein_coding	AMBRA1	3061.2	3624.79	1.18411	0.194449	3620.49	4936.05	1.36337	0.0695569
ENSG00000259668.1	antisense	RP11-707P17.2	16.7486	11.8894	0.709875	0.915892	19.0285	7.32333	0.384861	0.0695713
ENSG00000238160.1	antisense	AC116366.5	424.998	540.71	1.27226	0.144735	303.179	460.592	1.51921	0.0696438
ENSG00000156531.12	protein_coding	PHF6	4515.51	4347.83	0.962867	1	4728.38	3460.32	0.73182	0.0696438
ENSG00000196072.7	protein_coding	BLOC1S2	11182.6	9616.78	0.859975	0.242575	9759.76	7229.29	0.740725	0.0696818
ENSG00000268578.1	protein_coding	AL354718.1	5.24754	2.60269	0.495982	0.908413	6.19306	0.564887	0.0912129	0.069686
ENSG00000136045.6	protein_coding	PWP1	6666.51	6387.2	0.958102	1	8049.54	5898.26	0.732745	0.0696999
ENSG00000261549.2	pseudogene	RP11-320A16.1	279.708	261.107	0.933499	1	247.124	156.851	0.634705	0.0696999
ENSG00000169762.12	protein_coding	TAPT1	4921.17	4542.61	0.923076	0.82455	6383.51	4727.44	0.740571	0.0696999
ENSG00000199603.1	snRNA	U6	53.662	205.667	3.83263	1.9193e-17	18.1885	37.2018	2.04535	0.0697672
ENSG00000252498.1	snRNA	U6	53.662	205.667	3.83263	1.9193e-17	123.131	73.8184	0.599511	0.069822
ENSG00000251989.2	miRNA	AL160011.1	43.6129	30.6774	0.703402	0.568856	20.9236	43.0437	2.05719	0.0698342
ENSG00000226150.2	processed_transcript	AC073343.11	4.7921	13.4968	2.81646	0.168959	12.4692	28.0857	2.25242	0.0698929
ENSG00000154813.5	protein_coding	DPH3	7240.13	6994.48	0.966072	1	8896.02	6561.44	0.73757	0.0699002
ENSG00000265257.1	processed_transcript	RP11-21J18.1	54.9903	101.133	1.8391	0.00664257	30.2424	56.8546	1.87996	0.069903
ENSG00000250130.1	pseudogene	RP11-616K22.1	52.599	56.5755	1.0756	1	60.8585	104.184	1.7119	0.0699205
ENSG00000255197.1	antisense	RP11-750H9.5	233.475	195.908	0.839095	0.64731	262.861	165.852	0.630949	0.0699205
ENSG00000221890.2	protein_coding	NPTXR	299.975	400.242	1.33425	0.0866851	220.217	139.847	0.635039	0.0700024
ENSG00000256097.1	protein_coding	C3orf74	2.37228	1.02391	0.431615	1	6.06851	0.6427	0.105907	0.0700668
ENSG00000188786.8	protein_coding	MTF1	2897.35	4373.64	1.50953	5.96384e-07	5810.48	7826.05	1.34688	0.0700669
ENSG00000260360.1	lincRNA	RP11-533E19.5	41.2311	40.4189	0.9803	1	40.924	74.0519	1.8095	0.0700762
ENSG00000264616.1	miRNA	MIR4755	46.4026	61.2833	1.32069	0.649979	25.4877	49.9203	1.9586	0.0701189
ENSG00000155959.6	protein_coding	VBP1	6040.64	5561.59	0.920695	0.819423	6514.23	4800.33	0.7369	0.0701553
ENSG00000135439.6	protein_coding	AGAP2	1510.95	1558.2	1.03127	1	1901.56	1364.61	0.717627	0.0703045
ENSG00000268366.1	antisense	CTC-492K19.4	10.0396	5.70303	0.568051	0.804025	14.855	4.98597	0.335642	0.0703565
ENSG00000168505.6	protein_coding	GBX2	13.4179	7.31041	0.544825	0.608926	6.11003	0.564887	0.0924525	0.0703744
ENSG00000265401.1	antisense	RP11-138I1.4	3.86221	3.11464	0.806441	1	6.11003	0.564887	0.0924525	0.0703744
ENSG00000248373.1	lincRNA	RP11-556I14.1	3.37824	0.526258	0.155779	0.587546	6.11003	0.564887	0.0924525	0.0703744
ENSG00000252756.1	snRNA	U6	53.662	205.667	3.83263	1.9193e-17	8.22974	20.529	2.49449	0.0703951
ENSG00000135624.10	protein_coding	CCT7	19007.9	18481.4	0.972301	1	22099.8	16343.5	0.73953	0.0704103
ENSG00000234572.1	lincRNA	AC007880.1	450.514	467.809	1.03839	1	195.86	303.026	1.54716	0.0704265
ENSG00000141279.8	protein_coding	NPEPPS	9241.06	10376.1	1.12283	0.501342	9577.51	12879.9	1.3448	0.0705037
ENSG00000175449.7	protein_coding	RFESD	239.283	243.426	1.01731	1	265.23	168.947	0.636984	0.070584
ENSG00000255185.1	pseudogene	RP11-106J23.2	41.5915	41.6144	1.00055	1	25.6783	49.5889	1.93116	0.0705955
ENSG00000234261.1	lincRNA	RP11-146I2.1	15.8377	17.1663	1.08389	1	15.1041	4.67472	0.309499	0.0705955
ENSG00000228328.2	pseudogene	RP11-516A11.1	1357.02	1146.7	0.845015	0.308317	1217.85	1708.73	1.40307	0.070619
ENSG00000253954.2	pseudogene	HMGN1P38	1034.4	1094.68	1.05827	1	1131.64	783.658	0.6925	0.0706912
ENSG00000130349.5	protein_coding	C6orf203	1857.63	1454.14	0.782795	0.0323911	2455.98	1760.84	0.716961	0.070732
ENSG00000149054.10	protein_coding	ZNF215	364.674	319.101	0.87503	0.765393	535.614	358.054	0.668492	0.0707669
ENSG00000231878.1	pseudogene	SNRPFP1	679.369	722.137	1.06295	1	853.905	581.893	0.681449	0.0707954
ENSG00000116497.13	protein_coding	S100PBP	1573.35	1465.64	0.931542	0.955914	2223.93	3070.45	1.38064	0.0708203
ENSG00000219891.2	pseudogene	ZSCAN12P1	29.7586	44.3572	1.49057	0.420432	18.7453	37.611	2.00643	0.0708874
ENSG00000184730.6	protein_coding	APOBR	6202.7	5616.61	0.90551	0.625218	7092.05	9585.5	1.35158	0.0709056
ENSG00000240857.1	protein_coding	RDH14	283.285	243.297	0.858842	0.716542	550.66	366.801	0.666112	0.0709286
ENSG00000157653.7	protein_coding	C9orf43	61.7944	46.2077	0.747766	0.608445	91.8727	50.8369	0.55334	0.071026
ENSG00000184840.7	protein_coding	TMED9	9360.68	8874.8	0.948093	1	10537.3	7859.35	0.74586	0.071026
ENSG00000225470.1	lincRNA	JPX	1078.38	1042.65	0.966872	1	970.486	1370.86	1.41255	0.0711751
ENSG00000163453.6	protein_coding	IGFBP7	97.2559	101.104	1.03957	1	95.7238	54.9265	0.573802	0.0712156
ENSG00000172292.10	protein_coding	CERS6	14986	16535.9	1.10343	0.646683	11413.6	8449.35	0.740287	0.0712222
ENSG00000114648.7	protein_coding	KLHL18	5090.74	5421.34	1.06494	0.951913	7733.64	5704.99	0.737685	0.0712474
ENSG00000134987.7	protein_coding	WDR36	17972.3	17004.7	0.946163	1	21362.1	15810.4	0.740112	0.0712902
ENSG00000095587.7	protein_coding	TLL2	6.25351	8.77477	1.40318	1	4.77177	14.6467	3.06944	0.0713029
ENSG00000169814.8	protein_coding	BTD	558.522	518.126	0.927675	1	528.327	357.875	0.677374	0.0713264
ENSG00000214784.4	pseudogene	AC010468.1	209.486	181.061	0.864311	0.819782	185.079	115.306	0.62301	0.0713599
ENSG00000215934.1	miRNA	AC013731.1	10.0492	6.18638	0.615612	0.88237	4.89632	14.5689	2.97547	0.0713599
ENSG00000265393.1	antisense	CTD-2517M22.17	35.0156	15.5446	0.443934	0.0399806	55.0318	28.3596	0.515331	0.0713599
ENSG00000102241.7	protein_coding	HTATSF1	5167.88	4983.55	0.964332	1	6659.3	4897.37	0.735418	0.0713599
ENSG00000139574.6	protein_coding	NPFF	94.8456	106.438	1.12223	1	103.985	166.61	1.60224	0.0713931
ENSG00000258083.1	protein_coding	OR9A4	4.29863	6.22929	1.44913	1	4.93784	14.5689	2.95045	0.0713995
ENSG00000232457.3	pseudogene	RP11-583F2.3	12.507	18.6879	1.49419	0.79027	6.70834	17.1599	2.55799	0.0714515
ENSG00000076641.3	protein_coding	PAG1	6141.92	6815.68	1.1097	0.612279	5893.48	8064.84	1.36843	0.0714571
ENSG00000268144.1	pseudogene	CTD-2616J11.12	251.951	285.835	1.13448	0.828733	363.444	236.592	0.650972	0.0714849
ENSG00000142405.15	protein_coding	NLRP12	217.286	122.95	0.565844	0.000396339	114.667	190.577	1.662	0.0714865
ENSG00000226200.1	antisense	RP11-50E11.3	75.2123	77.3255	1.0281	1	99.846	58.042	0.581315	0.0714896
ENSG00000204439.3	protein_coding	C6orf47	2199.58	1918.62	0.872266	0.432011	4061.67	2978.05	0.733208	0.0715033
ENSG00000237649.3	protein_coding	KIFC1	701.089	685.25	0.977408	1	266.961	170.895	0.640151	0.0715033
ENSG00000164252.8	protein_coding	AGGF1	4880.77	4358.16	0.892924	0.558401	6941.69	5124.15	0.73817	0.0715344
ENSG00000251538.1	lincRNA	RP11-166A12.1	66.074	52.5085	0.794692	0.771674	36.7261	66.9822	1.82383	0.0716078
ENSG00000207697.1	miRNA	MIR573	213.328	227.867	1.06815	1	131.302	209.379	1.59464	0.0717258
ENSG00000160282.9	protein_coding	FTCD	15.3537	23.8217	1.55153	0.614156	6.50076	17.5489	2.69952	0.0717383
ENSG00000248079.2	lincRNA	ATPBD4-AS1	48.3575	56.9874	1.17846	0.991409	55.3224	95.1861	1.72057	0.0717602
ENSG00000142657.16	protein_coding	PGD	20721.1	22549.9	1.08826	0.778742	29091.4	39015	1.34112	0.0718716
ENSG00000162972.6	protein_coding	C2orf47	2385.29	1988.74	0.833749	0.166794	2460.27	1782.7	0.724596	0.0718857
ENSG00000265840.1	antisense	AC010761.10	5.74102	5.21968	0.90919	1	15.678	33.2475	2.12065	0.0719548
ENSG00000257496.1	processed_transcript	RP11-474P2.4	13.9399	13.9658	1.00186	1	21.2728	8.29748	0.390052	0.0719565
ENSG00000134900.7	protein_coding	TPP2	25920.2	26394.1	1.01828	1	27176.7	20123.1	0.740454	0.0719565
ENSG00000203778.2	protein_coding	C6orf225	245.66	245.004	0.997331	1	258.223	167.192	0.64747	0.071977
ENSG00000196814.10	protein_coding	FAM125B	169.479	212.01	1.25095	0.448171	160.839	98.8867	0.614819	0.071977
ENSG00000229656.2	lincRNA	RP11-462L8.1	70.9897	59.6759	0.840627	0.920112	79.3718	44.6029	0.561949	0.0720183
ENSG00000083845.4	protein_coding	RPS5	31478.7	27927	0.887171	0.486962	30867.6	22926.2	0.742729	0.0720312
ENSG00000099330.4	protein_coding	OCEL1	292.65	259.042	0.885158	0.856917	354.238	233.649	0.659584	0.0721316
ENSG00000147465.6	protein_coding	STAR	634.863	606.174	0.954811	1	563.407	386.601	0.686183	0.0721965
ENSG00000105669.8	protein_coding	COPE	5228.42	4671.02	0.89339	0.544739	5282.27	3910.48	0.740302	0.0722579
ENSG00000102401.15	protein_coding	ARMCX3	3250.45	3327.68	1.02376	1	4961.13	3658.35	0.737403	0.0722699
ENSG00000242562.1	pseudogene	DCAF13P1	219.194	226.088	1.03145	1	290.178	185.582	0.639547	0.0722946
ENSG00000156500.10	protein_coding	FAM122C	181.473	186.338	1.02681	1	176.258	273.013	1.54894	0.0723866
ENSG00000185198.6	protein_coding	PRSS57	172.696	138.054	0.799403	0.509938	102.874	60.3995	0.587121	0.0724418
ENSG00000117115.8	protein_coding	PADI2	861.286	1070.12	1.24247	0.127423	1038.76	1464.14	1.4095	0.0724451
ENSG00000134970.13	protein_coding	TMED7	23083.1	20912.7	0.905975	0.655849	24006.9	17801.2	0.741504	0.0724559
ENSG00000263272.1	antisense	CTC-524C5.2	346.521	326.197	0.941346	1	402.6	264.64	0.657328	0.0724721
ENSG00000249948.1	polymorphic_pseudogene	GBA3	1.43288	3.6552	2.55095	0.908413	0.822974	5.96012	7.24218	0.0724721
ENSG00000237206.1	pseudogene	IMPDH1P4	0.958421	0	0	1	0.822974	5.96012	7.24218	0.0724721
ENSG00000120051.10	protein_coding	CCDC147	800.935	829.204	1.0353	1	776.081	1109.48	1.42959	0.0725014
ENSG00000230397.1	pseudogene	SPTLC1P1	129.235	146.8	1.13592	0.948076	121.102	193.836	1.60061	0.0725092
ENSG00000259712.1	antisense	CTD-2184D3.5	26.9118	21.3192	0.792185	0.997138	16.1518	33.2677	2.0597	0.0725298
ENSG00000164930.7	protein_coding	FZD6	1835.51	1823.81	0.993626	1	1751.49	1257.9	0.718191	0.0725434
ENSG00000111058.3	protein_coding	ACSS3	215.454	262.311	1.21748	0.499353	228.008	148.473	0.651174	0.072666
ENSG00000250116.2	antisense	RP11-417F21.1	7.17389	6.27219	0.874308	1	14.6059	4.67472	0.320056	0.0726783
ENSG00000111832.8	protein_coding	RWDD1	3848.05	3478.45	0.903952	0.677418	4576.73	3325.14	0.726531	0.0726834
ENSG00000248781.1	pseudogene	PSMC1P4	2.86575	5.19107	1.81142	1	2.4274	9.42726	3.88368	0.0727249
ENSG00000267160.1	antisense	RP11-1072C15.4	507.279	393.809	0.776317	0.122597	485.921	323.832	0.66643	0.0727692
ENSG00000224988.1	pseudogene	RP11-409K20.7	1.44239	8.30572	5.75832	0.0916814	2.34437	9.6607	4.12081	0.0727738
ENSG00000126562.12	protein_coding	WNK4	30.6219	29.1987	0.953524	1	19.0285	39.1299	2.05638	0.0727738
ENSG00000203497.2	antisense	RP11-313D6.4	13.4274	20.2952	1.51148	0.746641	12.9014	29.2731	2.26899	0.072774
ENSG00000102763.10	protein_coding	VWA8	8867.6	9929.85	1.11979	0.524227	8976.62	6638.34	0.739515	0.072774
ENSG00000238766.1	miRNA	AL513185.1	8.16084	9.35823	1.14672	1	2.34437	9.73851	4.154	0.0727884
ENSG00000256916.1	antisense	RP11-817J15.2	2.87526	3.6266	1.26131	1	2.55196	9.73851	3.8161	0.0728844
ENSG00000237484.4	lincRNA	AP000476.1	1270.32	1339.27	1.05427	1	1072.79	1499.98	1.3982	0.072903
ENSG00000228463.3	processed_transcript	AP006222.2	5.26656	1.55017	0.294342	0.575794	0	3.8562	Inf	0.072903
ENSG00000112175.6	protein_coding	BMP5	#N/A	#N/A	#N/A	#N/A	0	3.8562	Inf	0.072903
ENSG00000197798.4	protein_coding	FAM118B	1943.32	1876.81	0.965774	1	2566.28	1850.05	0.720908	0.072903
ENSG00000210154.1	Mt_tRNA	J01415.13	0.958421	2.58839	2.70068	1	0	3.8562	Inf	0.072903
ENSG00000120549.11	protein_coding	KIAA1217	0.958421	1.57877	1.64727	1	0	3.8562	Inf	0.072903
ENSG00000264596.1	sense_intronic	RP11-678G15.1	0.483964	0	0	1	0	3.8562	Inf	0.072903
ENSG00000217746.1	pseudogene	RP1-303A1.1	2.40081	1.55017	0.645688	1	0	3.8562	Inf	0.072903
ENSG00000259105.1	pseudogene	RPS3AP4	0.474456	0.526258	1.10918	1	0	3.8562	Inf	0.072903
ENSG00000143740.9	protein_coding	SNAP47	2456.1	2337.54	0.95173	1	2859.51	2076.16	0.726055	0.072903
ENSG00000213920.4	protein_coding	MDP1	116.453	81.9903	0.704065	0.209437	137.747	83.8308	0.608587	0.0729113
ENSG00000207547.1	miRNA	MIR25	55.5694	73.5416	1.32342	0.57067	56.1624	98.2036	1.74856	0.0729647
ENSG00000155816.15	protein_coding	FMN2	1.44239	0.526258	0.364853	1	0	3.77839	Inf	0.0729977
ENSG00000227932.1	antisense	RP13-16H11.2	1.44239	0	0	0.88237	0	3.77839	Inf	0.0729977
ENSG00000226957.1	antisense	RP4-533D7.4	3.35923	4.66481	1.38866	1	0	3.77839	Inf	0.0729977
ENSG00000255353.1	pseudogene	RP11-382M14.1	86.6753	97.3776	1.12348	1	130.96	208.774	1.59418	0.0730293
ENSG00000224034.1	lincRNA	RP11-445P17.8	77.072	89.3723	1.15959	0.963418	32.7944	60.4774	1.84414	0.0730303
ENSG00000215431.1	protein_coding	AC015989.1	2.88477	2.63129	0.912132	1	0	3.70057	Inf	0.0730361
ENSG00000172421.3	protein_coding	EFCAB3	2.3913	2.60269	1.0884	1	0	3.70057	Inf	0.0730361
ENSG00000135472.3	protein_coding	FAIM2	10.5236	11.3489	1.07842	1	17.8148	6.68063	0.375005	0.0730361
ENSG00000204622.6	pseudogene	HLA-J	0.483964	0	0	1	0	3.70057	Inf	0.0730361
ENSG00000241243.2	misc_RNA	Metazoa_SRP	0.958421	66.3742	69.2537	2.49675e-24	0	3.70057	Inf	0.0730361
ENSG00000226663.2	pseudogene	MTND4P10	0.474456	0	0	1	0	3.70057	Inf	0.0730361
ENSG00000110777.7	protein_coding	POU2AF1	0.948912	1.05252	1.10918	1	0	3.70057	Inf	0.0730361
ENSG00000262228.1	lincRNA	RP11-676J12.4	0.474456	1.02391	2.15808	1	0	3.70057	Inf	0.0730361
ENSG00000225956.1	antisense	RP5-1077I2.3	1.42337	4.67912	3.28735	0.652647	0	3.70057	Inf	0.0730361
ENSG00000223663.2	pseudogene	RP5-890O3.3	2.38179	2.07643	0.871794	1	0	3.70057	Inf	0.0730361
ENSG00000196466.6	protein_coding	ZNF799	210.948	143.259	0.679123	0.0405025	144.968	86.9088	0.599504	0.0730419
ENSG00000222939.1	miRNA	AC079467.1	0.483964	1.05252	2.17478	1	0	3.62276	Inf	0.0730602
ENSG00000180344.3	pseudogene	AL035460.1	0.967929	0.526258	0.543695	1	0	3.62276	Inf	0.0730602
ENSG00000215120.2	pseudogene	AL590763.5	2.88477	1.57877	0.547279	1	0	3.62276	Inf	0.0730602
ENSG00000069122.13	protein_coding	GPR116	0.967929	0	0	1	0	3.62276	Inf	0.0730602
ENSG00000173838.7	protein_coding	MARCH10	1.45189	0	0	0.88237	0	3.62276	Inf	0.0730602
ENSG00000257480.1	pseudogene	MRPL2P1	0	5.74593	Inf	0.0312448	0	3.62276	Inf	0.0730602
ENSG00000246067.2	lincRNA	RP11-113K21.5	1280.98	1516.87	1.18414	0.279653	1116.85	1569.86	1.40562	0.0730602
ENSG00000265121.1	lincRNA	RP11-285E9.5	0	4.13856	Inf	0.128277	0	3.62276	Inf	0.0730602
ENSG00000258177.1	processed_transcript	RP11-394J1.2	4.32716	7.2532	1.67621	0.948922	0	3.62276	Inf	0.0730602
ENSG00000244062.1	pseudogene	RP11-404G16.2	0.967929	0.526258	0.543695	1	0	3.62276	Inf	0.0730602
ENSG00000239130.1	snoRNA	snoU13	21.0757	97.0659	4.60557	1.83972e-12	0	3.62276	Inf	0.0730602
ENSG00000239142.1	snoRNA	U8	8.6448	5.14817	0.595522	0.908413	0	3.62276	Inf	0.0730602
ENSG00000123600.13	protein_coding	METTL8	1593.1	1608.77	1.00983	1	1826.98	1298.16	0.710548	0.0730833
ENSG00000260053.2	pseudogene	ABCB10P4	#N/A	#N/A	#N/A	#N/A	0	3.54495	Inf	0.0731044
ENSG00000232759.1	lincRNA	AC002480.3	0.474456	0.511956	1.07904	1	0	3.54495	Inf	0.0731044
ENSG00000203711.6	protein_coding	C6orf99	27.2912	22.386	0.820263	1	36.477	17.938	0.491761	0.0731044
ENSG00000176366.5	pseudogene	CTAGE6P	#N/A	#N/A	#N/A	#N/A	0	3.54495	Inf	0.0731044
ENSG00000109101.3	protein_coding	FOXN1	#N/A	#N/A	#N/A	#N/A	0	3.54495	Inf	0.0731044
ENSG00000217646.1	pseudogene	HIST1H2BPS2	0.958421	4.12425	4.30318	0.579785	0	3.54495	Inf	0.0731044
ENSG00000161031.8	protein_coding	PGLYRP2	0	0.511956	Inf	1	0	3.54495	Inf	0.0731044
ENSG00000242536.1	lincRNA	RP11-290K4.2	1.43288	3.66951	2.56094	0.908413	0	3.54495	Inf	0.0731044
ENSG00000239337.2	misc_RNA	Metazoa_SRP	0.958421	66.3742	69.2537	2.49675e-24	0	3.46714	Inf	0.0731742
ENSG00000160801.9	protein_coding	PTH1R	1.45189	0.511956	0.352613	1	0	3.46714	Inf	0.0731742
ENSG00000212242.1	rRNA	RNA5SP219	0.948912	1.55017	1.63363	1	0	3.46714	Inf	0.0731742
ENSG00000258722.2	pseudogene	RP11-998D10.5	0.483964	1.02391	2.11568	1	0	3.46714	Inf	0.0731742
ENSG00000104691.10	processed_transcript	UBXN8	1978.4	1821.18	0.920531	0.870566	2147.78	1545.51	0.719587	0.0732278
ENSG00000234009.1	pseudogene	AL049757.3	5884.42	6705.82	1.13959	0.367477	6546.41	8719.13	1.33189	0.0732285
ENSG00000166930.2	protein_coding	MS4A5	1.91684	1.05252	0.549089	1	0	3.38932	Inf	0.0732391
ENSG00000188056.7	protein_coding	TREML4	5.28558	2.06213	0.390142	0.765438	3.64111	11.9202	3.2738	0.0732394
ENSG00000156858.7	protein_coding	PRR14	672.261	716.045	1.06513	1	840.727	1187.98	1.41304	0.0732518
ENSG00000122696.8	protein_coding	SLC25A51	2966.52	2905.62	0.979469	1	3756.8	2751.88	0.732506	0.0732518
ENSG00000119392.10	protein_coding	GLE1	3999.48	4179.66	1.04505	1	5821.22	4300.81	0.738816	0.0733104
ENSG00000169592.10	protein_coding	INO80E	1617.35	1471.39	0.909755	0.79911	2480.69	1791.77	0.722289	0.0733179
ENSG00000008283.11	protein_coding	CYB561	468.146	608.265	1.29931	0.0785648	639.809	910.823	1.42359	0.0733289
ENSG00000125505.11	protein_coding	MBOAT7	1611.5	1801.87	1.11813	0.665236	1703.52	2356.84	1.38352	0.0733309
ENSG00000185052.6	protein_coding	SLC24A3	17.7165	20.7786	1.17284	1	25.5537	10.6348	0.416176	0.0734065
ENSG00000206113.2	antisense	RP11-503N18.1	4.7921	19.1998	4.00655	0.00851807	3.64111	12.1537	3.33791	0.0734706
ENSG00000136895.12	protein_coding	GARNL3	103.376	98.4874	0.952707	1	58.2065	30.3655	0.521686	0.0735913
ENSG00000152061.17	protein_coding	RABGAP1L	14564.8	15195.4	1.04329	1	10116.2	7550.82	0.746407	0.0735913
ENSG00000254983.1	sense_intronic	RP11-573E11.2	11.4725	9.85589	0.859086	1	3.59959	12.3093	3.41964	0.0735913
ENSG00000129646.9	protein_coding	QRICH2	151.848	144.269	0.950088	1	122.84	196.992	1.60364	0.0736664
ENSG00000229894.2	pseudogene	GK3P	3.84319	3.11464	0.810432	1	3.80717	12.2315	3.21275	0.0737397
ENSG00000198346.6	protein_coding	ZNF813	612.421	499.807	0.816117	0.258605	439.436	294.049	0.66915	0.0737405
ENSG00000228110.2	pseudogene	ST13P19	213.947	183.707	0.858657	0.786706	199.533	304.975	1.52844	0.0738377
ENSG00000268713.1	lincRNA	CTC-444N24.8	597.446	668.439	1.11883	0.789266	597.745	857.197	1.43405	0.0738443
ENSG00000100150.11	protein_coding	DEPDC5	4413.91	4733.78	1.07247	0.901803	5134.82	6924.21	1.34848	0.0738443
ENSG00000207493.1	snoRNA	SNORA46	74.1302	69.0913	0.932026	1	48.7215	84.5513	1.7354	0.0738443
ENSG00000250986.1	lincRNA	AC141928.1	11.5106	11.9466	1.03788	1	13.6829	4.10983	0.300364	0.0739241
ENSG00000228106.1	processed_transcript	RP11-452F19.3	839.31	732.01	0.872156	0.583319	695.464	474.899	0.682852	0.0739432
ENSG00000181877.3	protein_coding	AC092535.1	6.73747	9.32963	1.38474	1	13.5168	4.26546	0.315568	0.0739674
ENSG00000136147.11	protein_coding	PHF11	3607.43	3559.6	0.98674	1	3088.05	4172.84	1.35129	0.0740043
ENSG00000228929.1	pseudogene	RP11-159C21.4	26451.9	23726.3	0.89696	0.58377	25398.7	18922.7	0.745027	0.0740731
ENSG00000253043.1	snRNA	U7	56.0343	116.609	2.08103	0.000259945	40.6334	72.5532	1.78556	0.0741163
ENSG00000131042.9	protein_coding	LILRB2	108.652	90.9939	0.837478	0.819598	162.219	247.659	1.5267	0.0742443
ENSG00000225187.1	antisense	AC073283.7	43.9637	61.1688	1.39135	0.49306	57.0514	29.1003	0.510072	0.0742621
ENSG00000137310.7	protein_coding	TCF19	113.938	112.284	0.985488	1	126.613	75.2998	0.594723	0.0742621
ENSG00000253217.1	lincRNA	KB-1991G8.1	25.3268	23.3813	0.923182	1	16.2934	34.5329	2.11944	0.0742901
ENSG00000104879.4	protein_coding	CKM	312.142	299.389	0.959144	1	312.493	204.63	0.65483	0.0743177
ENSG00000207653.1	miRNA	MIR558	12.4214	20.8787	1.68086	0.558999	13.3922	29.7026	2.2179	0.0743389
ENSG00000102854.9	protein_coding	MSLN	74.6522	115.639	1.54904	0.0694426	41.6151	74.8128	1.79773	0.0743479
ENSG00000130203.5	protein_coding	APOE	23243.5	19153	0.824015	0.0727752	29913.9	22338.7	0.746768	0.074432
ENSG00000226410.1	pseudogene	AC104058.1	42.0849	72.1917	1.71538	0.0606779	32.7114	61.8002	1.88926	0.0744543
ENSG00000007392.12	protein_coding	LUC7L	4381.28	4462.61	1.01856	1	4489.79	6031.41	1.34336	0.0745281
ENSG00000128789.15	protein_coding	PSMG2	1156.84	963.377	0.832764	0.244748	1024.9	713.171	0.695843	0.0746277
ENSG00000250479.4	protein_coding	CHCHD10	846.486	766.554	0.905572	0.841742	1404.57	994.17	0.707811	0.0746519
ENSG00000229474.2	protein_coding	PATL2	427.199	589.96	1.381	0.0160654	267.024	401.132	1.50223	0.0746519
ENSG00000034677.7	protein_coding	RNF19A	15732	14047.9	0.89295	0.525463	13262.8	17730.7	1.33688	0.0746519
ENSG00000257674.1	pseudogene	RP11-76E16.2	368.868	498.526	1.3515	0.0410369	330.777	490.69	1.48345	0.0746519
ENSG00000129158.5	protein_coding	SERGEF	546.632	526.232	0.962681	1	581.779	396.87	0.682166	0.0746519
ENSG00000155275.14	protein_coding	TRMT44	1163.67	1190.96	1.02345	1	1736.85	1248.46	0.718808	0.0746633
ENSG00000178966.11	protein_coding	RMI1	841.142	873.118	1.03802	1	1270.96	895.283	0.704413	0.0746815
ENSG00000256223.1	protein_coding	ZNF10	654.611	584.741	0.893265	0.786738	554.684	374.609	0.675355	0.0747043
ENSG00000204947.4	protein_coding	ZNF425	322.665	263.166	0.8156	0.413265	525.191	354.702	0.675377	0.0747165
ENSG00000128513.9	protein_coding	POT1	3360.43	3066.82	0.912625	0.768717	3856.58	2829.11	0.733579	0.0748078
ENSG00000207651.1	miRNA	MIR28	31.5328	54.9968	1.74411	0.0995191	20.0175	40.3374	2.0151	0.0749033
ENSG00000254634.2	pseudogene	RP11-231C14.3	70.752	63.9432	0.903765	1	68.9222	114.917	1.66734	0.0749216
ENSG00000224208.1	pseudogene	AL590762.6	34.0287	34.6014	1.01683	1	39.1706	19.7105	0.503195	0.0750476
ENSG00000106733.16	protein_coding	NMRK1	725.687	596.373	0.821804	0.266234	722.19	498.073	0.689671	0.0752284
ENSG00000063180.4	protein_coding	CA11	30.1189	13.4968	0.448116	0.0666495	27.1752	11.7646	0.432917	0.0752634
ENSG00000153113.17	protein_coding	CAST	8736.21	10055.3	1.15099	0.302827	9612.54	12849.4	1.33674	0.0753576
ENSG00000241282.1	pseudogene	RPL34P33	18.713	29.0843	1.55423	0.53787	34.3988	63.4372	1.84417	0.0753813
ENSG00000239272.1	pseudogene	RPL21P10	47.9591	63.4598	1.32321	0.629763	34.731	63.126	1.81757	0.0754069
ENSG00000108799.8	protein_coding	EZH1	2759.75	2943.88	1.06672	0.964662	3493.56	4744.46	1.35806	0.0754235
ENSG00000100416.8	protein_coding	TRMU	2787.01	2050.75	0.735823	0.00118795	4130.07	3040.85	0.736272	0.0754235
ENSG00000251583.1	pseudogene	AC008427.2	357.207	381.605	1.0683	1	367.161	240.702	0.655576	0.0754539
ENSG00000167619.7	protein_coding	TMEM145	89.0475	92.3439	1.03702	1	85.1155	141.636	1.66405	0.0754539
ENSG00000211460.7	protein_coding	TSN	11370.8	10597.7	0.932014	0.88237	12041.2	8984.27	0.74613	0.0754539
ENSG00000100439.6	protein_coding	ABHD4	645.301	635.885	0.985408	1	685.105	980.696	1.43145	0.0754989
ENSG00000079387.9	protein_coding	SENP1	4625.72	5268.38	1.13893	0.405625	4703.5	6320.32	1.34375	0.0755712
ENSG00000180336.12	protein_coding	C17orf104	155.815	170.876	1.09666	1	94.576	54.4394	0.575616	0.0755746
ENSG00000084731.9	protein_coding	KIF3C	306.315	350.759	1.14509	0.753442	211.529	132.564	0.626694	0.0756019
ENSG00000083097.9	protein_coding	DOPEY1	4517.83	4397.5	0.973364	1	6854.61	5076.22	0.740556	0.0756096
ENSG00000244324.1	processed_transcript	RP11-67L3.6	12.9244	7.2818	0.563414	0.676424	16.9332	5.96012	0.351978	0.0756579
ENSG00000172339.7	protein_coding	ALG14	1628.94	1494.02	0.917173	0.85511	1928.17	1383.34	0.717438	0.0758024
ENSG00000187699.6	protein_coding	C2orf88	212.333	186.979	0.880592	0.88237	177.738	269.998	1.51908	0.0758808
ENSG00000060069.12	protein_coding	CTDP1	2809.28	2569.91	0.914793	0.786738	2411.94	3294.44	1.36589	0.075952
ENSG00000173928.2	protein_coding	SWSAP1	134.217	89.3151	0.665453	0.0787702	181.081	112.288	0.6201	0.075952
ENSG00000237249.1	pseudogene	RP1-102G20.2	71.834	107.151	1.49164	0.138168	34.2743	64.0597	1.86903	0.0760366
ENSG00000145087.8	protein_coding	STXBP5L	1536.03	1603.62	1.04401	1	977.104	679.004	0.694915	0.0760366
ENSG00000174886.8	protein_coding	NDUFA11	2135.57	1637.93	0.766975	0.0122496	1903.62	1381.54	0.725746	0.0760553
ENSG00000197417.7	protein_coding	SHPK	290.866	223.502	0.768401	0.196033	369.789	243.195	0.657659	0.0760984
ENSG00000162065.7	protein_coding	TBC1D24	454.747	530.159	1.16583	0.568126	704.678	482.672	0.684954	0.0760984
ENSG00000077549.13	protein_coding	CAPZB	14953.3	16649.5	1.11343	0.566256	16695.4	12424.7	0.7442	0.0761025
ENSG00000263219.1	pseudogene	RYKP1	35.0632	35.2707	1.00592	1	37.7567	17.9582	0.475629	0.0761025
ENSG00000232896.1	lincRNA	RP11-410K21.2	13.9209	7.76516	0.557807	0.635452	12.4692	3.62276	0.290538	0.0762032
ENSG00000163840.5	protein_coding	DTX3L	15675.5	16490.8	1.05201	1	13945.1	18616.9	1.33501	0.0762228
ENSG00000147206.11	protein_coding	NXF3	1299.95	1388.93	1.06845	0.999101	1380.32	990.357	0.717485	0.0762244
ENSG00000135241.11	protein_coding	PNPLA8	6741.28	7237.14	1.07356	0.879677	7287.96	9754.21	1.3384	0.0762244
ENSG00000070831.11	protein_coding	CDC42	32430.6	29743.6	0.917146	0.788359	34427.3	25611.7	0.743935	0.0762902
ENSG00000099942.8	protein_coding	CRKL	10337.8	10518.5	1.01748	1	12376.2	16587.2	1.34024	0.0762924
ENSG00000259085.1	sense_intronic	RP11-203M5.4	156.726	165.688	1.05719	1	193.54	119.632	0.618124	0.076336
ENSG00000267627.1	lincRNA	RP11-905K4.1	2.85625	2.58839	0.90622	1	1.60443	8.12166	5.06202	0.0763602
ENSG00000116288.8	protein_coding	PARK7	10121.7	9615.92	0.950028	1	11544.3	8617.7	0.746491	0.0763619
ENSG00000213158.5	pseudogene	GAPDHP36	8.62579	10.9227	1.26629	1	1.72898	7.88822	4.56235	0.0763669
ENSG00000210151.2	Mt_tRNA	J01415.12	1.43288	3.11464	2.1737	1	1.64595	7.96603	4.83979	0.0763669
ENSG00000197830.2	pseudogene	AC011385.1	6.72796	7.77946	1.15629	1	1.60443	7.96603	4.96502	0.0763708
ENSG00000134287.4	protein_coding	ARF3	17146.2	17855.2	1.04135	1	20426.7	15271.5	0.747621	0.0763747
ENSG00000261079.1	lincRNA	RP11-252A24.3	3.82417	4.66481	1.21982	1	1.60443	7.88822	4.91652	0.0763783
ENSG00000201209.1	snoRNA	SNORD42	2.87526	2.04783	0.712222	1	1.64595	7.81041	4.74524	0.0763819
ENSG00000124466.8	protein_coding	LYPD3	5.74102	7.79376	1.35756	1	1.60443	7.81041	4.86803	0.0763875
ENSG00000100350.10	protein_coding	FOXRED2	357.338	487.609	1.36456	0.036742	307.702	200.987	0.653187	0.0764131
ENSG00000264991.1	miRNA	AP001205.1	58.302	67.4839	1.15749	1	35.4049	65.3653	1.84622	0.0764311
ENSG00000167157.8	protein_coding	PRRX2	6.244	7.77946	1.24591	1	1.64595	7.57697	4.60341	0.0764311
ENSG00000228594.1	protein_coding	C1orf233	159.572	151.865	0.951703	1	215.167	329.772	1.53263	0.07649
ENSG00000090661.7	protein_coding	CERS4	1086.18	1039.65	0.957163	1	707.855	1016.61	1.43619	0.0765092
ENSG00000137752.18	protein_coding	CASP1	1162.78	1057.18	0.909179	0.834503	1166.66	1622.75	1.39093	0.0765884
ENSG00000267242.1	lincRNA	AC069278.4	257.891	185.869	0.720726	0.0809118	272.487	175.083	0.642536	0.0766292
ENSG00000231595.1	antisense	AC005224.2	108.064	111.189	1.02892	1	147.295	227.73	1.54608	0.0767259
ENSG00000203504.3	pseudogene	AC131571.2	107.656	137.144	1.27391	0.510549	86.1631	140.354	1.62893	0.0767612
ENSG00000165271.11	protein_coding	NOL6	8769.54	9333.1	1.06426	0.959201	13645.6	10122.4	0.741808	0.0767612
ENSG00000201772.1	snoRNA	SNORA5C	1034.17	904.099	0.874222	0.567957	987.234	689.774	0.698694	0.0767612
ENSG00000131375.5	protein_coding	CAPN7	8485.89	7742.06	0.912345	0.715032	8012.39	5962.09	0.74411	0.0767831
ENSG00000117614.5	protein_coding	SYF2	5497.35	5117.38	0.93088	0.887343	5405.81	7271.07	1.34505	0.0767831
ENSG00000158714.6	protein_coding	SLAMF8	12777.2	14854.4	1.16258	0.251337	21102.1	15816.8	0.749537	0.0769341
ENSG00000187145.10	protein_coding	MRPS21	5478.42	4975.26	0.908155	0.692989	7135.65	5296.91	0.742317	0.0769842
ENSG00000023734.6	protein_coding	STRAP	10412	10225.4	0.982077	1	11224.4	8341.19	0.743131	0.0770251
ENSG00000196374.5	protein_coding	HIST1H2BM	315.823	271.926	0.861008	0.701684	209.902	134.14	0.63906	0.0771028
ENSG00000259415.1	sense_intronic	RP11-7M10.2	70.8185	50.9583	0.719562	0.430655	43.5932	78.3173	1.79655	0.0771741
ENSG00000014919.7	protein_coding	COX15	3332.45	3227.98	0.968653	1	5167.78	3837.69	0.742619	0.0771875
ENSG00000197343.5	protein_coding	ZNF655	20154	20575.8	1.02093	1	18461.4	24691.7	1.33748	0.0772781
ENSG00000113013.8	protein_coding	HSPA9	55079.8	54389.8	0.987473	1	59402.9	81215.4	1.36719	0.0772795
ENSG00000231365.1	antisense	RP11-418J17.1	1953.4	2193.93	1.12313	0.596147	1748.11	2403.67	1.37501	0.0772815
ENSG00000198327.3	protein_coding	HIST1H4F	1573.83	1245.5	0.791382	0.0529979	1268.73	912.803	0.719464	0.0775497
ENSG00000171865.5	protein_coding	RNASEH1	2203.9	2016.2	0.914831	0.811761	2483.08	1811.04	0.729354	0.0776244
ENSG00000219487.2	pseudogene	RP11-365H23.1	843.392	912.327	1.08174	0.933416	991.947	690.319	0.695923	0.0776468
ENSG00000148337.13	protein_coding	CIZ1	2942.46	3574.7	1.21487	0.099457	3255.44	4394.52	1.3499	0.0776847
ENSG00000170899.6	protein_coding	GSTA4	79.6345	62.7476	0.787945	0.700295	109.597	65.7544	0.599964	0.0777046
ENSG00000164587.7	protein_coding	RPS14	42843.1	37979.6	0.886482	0.502646	42023.3	31381.1	0.746754	0.0777046
ENSG00000090060.13	protein_coding	PAPOLA	43593.9	47822.6	1.097	0.743807	33708.8	45232.8	1.34187	0.0777312
ENSG00000267615.1	antisense	RP11-552F3.13	6.73747	7.2675	1.07867	1	7.4898	1.20759	0.161231	0.0777312
ENSG00000254821.1	antisense	RP3-400B16.4	24.435	23.9218	0.979	1	9.23585	21.9902	2.38096	0.0778123
ENSG00000204991.6	protein_coding	SPIRE2	238.258	247.038	1.03685	1	260.485	166.261	0.638275	0.0778123
ENSG00000163625.11	protein_coding	WDFY3	32048.3	37894	1.1824	0.182291	28664	38685.9	1.34963	0.0778243
ENSG00000229368.1	processed_transcript	AC090587.4	20.1268	10.8798	0.540562	0.409234	21.7636	9.018	0.414361	0.0778632
ENSG00000233874.1	pseudogene	RP1-136J15.5	89.1712	81.5356	0.914372	1	105.548	62.3074	0.590322	0.0778692
ENSG00000214814.2	protein_coding	FER1L6	9.12877	11.9466	1.30868	1	28.0397	12.7186	0.453592	0.0779602
ENSG00000169957.8	protein_coding	ZNF768	2272.8	1836.44	0.80801	0.0714378	3119.79	2279.34	0.730607	0.0780067
ENSG00000086061.11	protein_coding	DNAJA1	19994.7	18212	0.910842	0.705117	25053.4	18615.2	0.743021	0.0780472
ENSG00000237588.1	lincRNA	RP11-66D17.3	16.8247	3.6123	0.214703	0.00954152	7.44828	1.20759	0.16213	0.0780472
ENSG00000182574.6	pseudogene	RP3-341D10.1	8.13231	7.77946	0.956611	1	7.44828	1.20759	0.16213	0.0780472
ENSG00000215149.3	pseudogene	RP11-371I1.1	3.83368	1.55017	0.404356	0.908413	7.36525	1.2854	0.174522	0.0780749
ENSG00000136942.9	protein_coding	RPL35	16165.9	14050.4	0.869141	0.30614	15029.2	11241	0.747942	0.0780749
ENSG00000254986.3	protein_coding	DPP3	2747.03	2542.92	0.925697	0.872754	3739.76	2750.35	0.735434	0.0781597
ENSG00000258472.3	protein_coding	RP11-192H23.4	558.731	674.768	1.20768	0.307429	350.274	521.715	1.48945	0.0781958
ENSG00000238868.1	snoRNA	snoU13	21.0757	97.0659	4.60557	1.83972e-12	7.4898	1.12977	0.150842	0.0783454
ENSG00000269392.1	antisense	CTB-191K22.6	3.83368	2.04783	0.534167	1	7.40676	1.20759	0.163038	0.0783873
ENSG00000201758.1	misc_RNA	7SK	215.359	104.96	0.48737	3.25246e-06	7.32373	1.2854	0.175512	0.0784293
ENSG00000141556.15	protein_coding	TBCD	2039.95	2247.66	1.10182	0.753146	2156.82	1571.96	0.728831	0.0784541
ENSG00000188710.1	protein_coding	QRFP	14.8793	11.9609	0.803864	1	15.678	5.62867	0.359017	0.078465
ENSG00000214280.3	pseudogene	RP11-553K23.2	24.9475	17.6353	0.706899	0.80702	61.5814	33.0141	0.536105	0.078484
ENSG00000224298.2	antisense	AC069363.1	37.4355	91.2628	2.43787	4.0543e-05	18.0639	36.2478	2.00664	0.0785155
ENSG00000100564.4	protein_coding	PIGH	1233.08	1068.66	0.866661	0.475054	1342.56	961.496	0.716164	0.0785901
ENSG00000253180.1	pseudogene	RP11-410L14.1	42.5974	34.7587	0.815982	0.948922	38.4722	69.0083	1.79372	0.0785901
ENSG00000227653.1	pseudogene	ISCA1P6	36.8849	32.7681	0.888388	1	40.3672	19.4972	0.482996	0.0786596
ENSG00000172590.13	protein_coding	MRPL52	5638.54	4775.19	0.846885	0.179525	6438.82	4800.18	0.745506	0.0786596
ENSG00000199023.1	miRNA	MIR339	4.29863	0	0	0.128755	7.36525	1.20759	0.163957	0.0787071
ENSG00000168256.13	protein_coding	NKIRAS2	5388.37	5813.99	1.07899	0.861347	7491.55	10090.5	1.34692	0.0787584
ENSG00000102977.8	protein_coding	ACD	270.92	239.23	0.883027	0.868488	448.674	300.266	0.669228	0.078865
ENSG00000236947.1	lincRNA	RP11-98G7.1	25.3744	37.3042	1.47015	0.546557	14.9796	30.8526	2.05964	0.078865
ENSG00000233956.1	pseudogene	BTF3P6	57.0498	55.1684	0.967022	1	44.9314	80.7901	1.79808	0.0788813
ENSG00000141756.13	protein_coding	FKBP10	38.7828	33.6347	0.867259	1	50.5677	26.1778	0.517679	0.0788958
ENSG00000224997.1	protein_coding	AL049840.1	38.7352	40.4475	1.0442	1	31.8639	59.5032	1.86741	0.0789129
ENSG00000263004.1	lincRNA	RP11-166P13.3	31.182	17.6353	0.565563	0.276707	35.0557	16.8284	0.480047	0.0789203
ENSG00000112972.10	protein_coding	HMGCS1	12794.7	13325.4	1.04148	1	12158	9081.73	0.746976	0.0789225
ENSG00000136783.9	protein_coding	NIPSNAP3A	2728.3	2258.4	0.827769	0.128312	2630.27	1919.73	0.72986	0.0789891
ENSG00000213866.3	pseudogene	YBX1P10	25431.7	27499.6	1.08131	0.821733	31497.8	41846	1.32854	0.0790452
ENSG00000186866.12	protein_coding	POFUT2	1933.34	1951.05	1.00916	1	2201.35	3021.02	1.37235	0.0791386
ENSG00000138755.5	protein_coding	CXCL9	8.61628	12.43	1.44261	0.961562	11.9124	26.5669	2.2302	0.0791821
ENSG00000066248.10	protein_coding	NGEF	84.36	82.6024	0.979165	1	135.908	83.1679	0.611943	0.0792114
ENSG00000136856.12	protein_coding	SLC2A8	84.341	98.5875	1.16891	0.905849	97.2867	56.7768	0.583603	0.0793094
ENSG00000261208.1	pseudogene	RP11-452D12.1	9.10024	14.4492	1.58778	0.784612	15.5535	5.55086	0.356889	0.0793384
ENSG00000205702.6	polymorphic_pseudogene	CYP2D7P1	48.0161	33.7634	0.703169	0.536333	27.1337	51.0703	1.88217	0.0793661
ENSG00000198842.5	protein_coding	DUSP27	6.69944	6.22929	0.929823	1	7.28221	1.20759	0.165827	0.0793661
ENSG00000172771.7	protein_coding	EFCAB12	69.8982	84.0811	1.20291	0.859689	65.5888	110.222	1.6805	0.0793661
ENSG00000219074.1	pseudogene	RP11-506E9.1	7.23094	4.12425	0.570362	0.93233	0.432245	5.06379	11.7151	0.0793661
ENSG00000225146.1	antisense	AC073957.15	3.83368	0	0	0.188455	0.390728	5.06379	12.9599	0.0794318
ENSG00000173976.11	protein_coding	RAX2	0.474456	2.06213	4.3463	0.948922	0.390728	5.06379	12.9599	0.0794318
ENSG00000081019.9	protein_coding	RSBN1	4732.53	4423.63	0.934728	0.914654	6597.22	8827.53	1.33807	0.0794652
ENSG00000070808.11	protein_coding	CAMK2A	644.192	697.182	1.08226	0.970312	719.838	1014.15	1.40886	0.0794931
ENSG00000205978.5	protein_coding	NYNRIN	206.81	292.365	1.41369	0.0444103	137.969	84.2976	0.61099	0.0795377
ENSG00000259431.1	protein_coding	THTPA	176.909	172.143	0.973059	1	356.033	236.863	0.665284	0.079544
ENSG00000268047.1	antisense	AC018766.6	4.27011	17.621	4.12661	0.0118494	7.32373	19.0678	2.60356	0.0795525
ENSG00000100346.13	protein_coding	CACNA1I	2.40081	1.57877	0.657602	1	0.390728	4.98597	12.7607	0.0795525
ENSG00000236212.1	lincRNA	AC009262.2	3.3307	1.56447	0.469713	1	0.432245	4.90816	11.355	0.0796016
ENSG00000248458.2	protein_coding	AL139147.1	11.4915	8.27711	0.720279	1	10.1248	2.41517	0.238541	0.0796016
ENSG00000231105.1	antisense	RP5-1071N3.1	0.967929	9.38684	9.69786	0.0179082	0.432245	4.90816	11.355	0.0796016
ENSG00000259427.2	pseudogene	DPPA5P2	0.948912	0	0	1	0.390728	4.90816	12.5616	0.0796745
ENSG00000226263.1	antisense	ISM1-AS1	0.483964	4.66481	9.63875	0.242383	0.390728	4.90816	12.5616	0.0796745
ENSG00000212125.2	pseudogene	TAS2R15	595.975	629.498	1.05625	1	343.905	506.936	1.47406	0.0797122
ENSG00000234423.1	lincRNA	AC019118.2	0.967929	2.61699	2.7037	1	0.432245	4.83035	11.175	0.0797214
ENSG00000112280.11	protein_coding	COL9A1	1.92635	2.58839	1.34367	1	0.432245	4.83035	11.175	0.0797214
ENSG00000237951.1	pseudogene	PPIL1P1	3.84319	1.03821	0.270144	0.716542	0.432245	4.83035	11.175	0.0797214
ENSG00000264862.1	misc_RNA	Metazoa_SRP	0.958421	66.3742	69.2537	2.49675e-24	21.0066	8.60873	0.409811	0.0797627
ENSG00000262786.1	lincRNA	RP11-214O1.1	1.45189	3.15755	2.17478	1	0.390728	4.83035	12.3624	0.0797878
ENSG00000226984.1	pseudogene	RP4-591B8.2	6.75649	33.7205	4.99084	1.539e-05	0.390728	4.83035	12.3624	0.0797878
ENSG00000267501.1	lincRNA	RP11-108P20.2	1.44239	2.06213	1.42966	1	0.432245	4.75253	10.995	0.0798588
ENSG00000250310.1	antisense	RP5-1029K10.4	1.44239	0.526258	0.364853	1	0.390728	4.75253	12.1633	0.0799417
ENSG00000079335.13	protein_coding	CDC14A	1683.65	1972.64	1.17165	0.29961	1230.12	1708.87	1.38919	0.0800305
ENSG00000258890.2	protein_coding	CEP95	7554.65	8496.82	1.12471	0.482484	7580.6	10094.3	1.3316	0.0800447
ENSG00000225913.1	processed_transcript	RP11-57C13.6	#N/A	#N/A	#N/A	#N/A	0.390728	4.67472	11.9641	0.08009
ENSG00000130348.7	protein_coding	QRSL1	6408.02	6239.57	0.973713	1	7876.45	5834.93	0.740807	0.0801116
ENSG00000179988.8	protein_coding	PSTK	716.567	574.971	0.802396	0.167703	494.707	333.862	0.674867	0.0801208
ENSG00000232372.1	pseudogene	RP11-504P24.2	3.87172	3.6409	0.940385	1	4.23942	12.6408	2.98172	0.0801208
ENSG00000170502.8	protein_coding	NUDT9	1777.73	1782.25	1.00254	1	2004.43	1449.68	0.723241	0.080244
ENSG00000162620.11	protein_coding	LRRIQ3	88.7728	86.086	0.969734	1	143.163	87.1221	0.608551	0.0802452
ENSG00000206623.1	snRNA	U6	53.662	205.667	3.83263	1.9193e-17	5.67778	15.4652	2.72381	0.0802452
ENSG00000182405.4	protein_coding	PGBD4	605.077	584.927	0.966697	1	693.977	477.781	0.688468	0.0803888
ENSG00000230092.3	pseudogene	RP11-206L10.8	21.6073	26.4816	1.22559	1	22.5695	43.7268	1.93743	0.0803888
ENSG00000172667.6	protein_coding	ZMAT3	4554.16	4968.76	1.09104	0.777532	5032.88	3675.32	0.730262	0.0805733
ENSG00000223500.1	pseudogene	AC083862.6	3.83368	6.72694	1.75469	0.933373	8.7035	1.85029	0.212591	0.080625
ENSG00000176824.2	pseudogene	AC009951.1	4421.75	8592.22	1.94317	2.09286e-19	2756.78	3736.97	1.35556	0.0807521
ENSG00000206645.1	misc_RNA	Y_RNA	170.314	284.159	1.66845	0.000587839	12.3446	26.8984	2.17896	0.0807587
ENSG00000182257.5	protein_coding	C22orf26	5.26656	5.20537	0.988382	1	8.82805	1.69466	0.191963	0.0808562
ENSG00000196275.9	protein_coding	GTF2IRD2	68.0954	78.2636	1.14932	1	42.0718	74.1701	1.76294	0.0808562
ENSG00000245556.2	lincRNA	CTD-2037K23.2	408.401	279.082	0.683353	0.00739457	304.908	200.091	0.656232	0.0808976
ENSG00000164853.8	protein_coding	UNCX	14.3953	3.14325	0.218352	0.0208471	9.83417	2.49299	0.253503	0.0809522
ENSG00000165409.11	protein_coding	TSHR	14.7937	20.7929	1.40552	0.872342	5.7193	15.8543	2.77206	0.0810544
ENSG00000130254.7	protein_coding	SAFB2	6352.84	6210.33	0.977567	1	5911.28	7881.42	1.33329	0.0810887
ENSG00000243679.1	pseudogene	RP11-274B21.3	159.355	116.523	0.731219	0.211424	98.3782	161.526	1.64188	0.0811167
ENSG00000123130.12	protein_coding	ACOT9	2753.65	2470.26	0.897087	0.632651	2726.7	3684.09	1.35111	0.0811203
ENSG00000179766.11	pseudogene	ATP8B5P	43.6414	50.2461	1.15134	1	9.79265	22.7885	2.32711	0.0811288
ENSG00000211836.1	TR_J_gene	TRAJ54	16.2551	10.3678	0.63782	0.770349	11.0064	2.82444	0.256619	0.0811288
ENSG00000214264.4	pseudogene	RP11-356J5.5	236.749	237.665	1.00387	1	174.612	269.116	1.54122	0.0811386
ENSG00000236455.2	antisense	AC005154.5	272.893	250.722	0.918754	1	234.44	353.745	1.50889	0.0811645
ENSG00000236088.2	lincRNA	AC015842.1	75.7533	75.292	0.993911	1	54.0256	92.5173	1.71247	0.081176
ENSG00000215529.8	protein_coding	EFCAB8	113.53	124.5	1.09663	1	70.0944	118.07	1.68444	0.0811978
ENSG00000229927.1	pseudogene	RP11-38L15.6	178.826	180.023	1.00669	1	149.39	92.1859	0.61708	0.0812792
ENSG00000150783.5	protein_coding	TEX12	56.9642	55.4515	0.973445	1	28.0397	52.6669	1.8783	0.0813112
ENSG00000108055.9	protein_coding	SMC3	7782.57	7601.17	0.976691	1	7164.39	9549.23	1.33287	0.0813399
ENSG00000196116.6	protein_coding	TDRD7	4501.66	4594.21	1.02056	1	3331.48	4465.18	1.3403	0.0813399
ENSG00000166546.8	protein_coding	BEAN1	63.6351	53.4323	0.839666	0.936074	58.099	30.7748	0.529695	0.0814179
ENSG00000201699.1	snRNA	U1	475.206	1008.61	2.12247	5.31233e-15	120.853	73.3314	0.606784	0.0814184
ENSG00000242639.1	processed_transcript	RP11-358L16.2	43.6034	36.3804	0.834348	1	22.7356	44.1936	1.94381	0.0814414
ENSG00000236144.2	antisense	AD000090.2	824.783	691.411	0.838294	0.330863	1103.33	785.865	0.712269	0.0814957
ENSG00000226004.1	lincRNA	RP11-10J5.1	6.27252	48.1983	7.68404	3.31245e-10	7.88053	18.6989	2.3728	0.0815242
ENSG00000224939.1	lincRNA	LINC00184	13.4464	22.855	1.69971	0.470934	5.80233	16.0877	2.77263	0.0815582
ENSG00000263628.1	miRNA	MIR3155A	21.4741	14.535	0.676861	0.760496	9.79265	23.022	2.35094	0.0815582
ENSG00000254598.1	pseudogene	CSNK2A1P	5121.02	5615.16	1.09649	0.720654	5135.76	6894.75	1.3425	0.0815723
ENSG00000166887.11	protein_coding	VPS39	7344.74	8463.48	1.15232	0.303628	7939.49	10646.9	1.34101	0.0815896
ENSG00000137259.2	protein_coding	HIST1H2AB	198.764	147.212	0.740637	0.197238	99.5065	58.5493	0.588396	0.0816213
ENSG00000259088.1	antisense	CTD-2017C7.2	12.9529	11.4204	0.881681	1	23.1678	9.42726	0.406912	0.0817175
ENSG00000158856.12	protein_coding	EPB49	8.57824	10.4107	1.21362	1	9.70962	2.49299	0.256754	0.0817175
ENSG00000171862.5	protein_coding	PTEN	18596	18212.5	0.979377	1	21996.5	16590.5	0.754233	0.0817757
ENSG00000263899.1	lincRNA	RP11-214C8.5	1224.15	1401.6	1.14496	0.52486	1109.15	1564.39	1.41043	0.0817757
ENSG00000107290.9	protein_coding	SETX	41342.1	39636.9	0.958754	1	49609.1	36726.5	0.740319	0.0818322
ENSG00000168779.13	protein_coding	SHOX2	7864.91	7928.77	1.00812	1	6560.11	8733.8	1.33135	0.081848
ENSG00000122033.9	protein_coding	MTIF3	2840.52	2533.79	0.892015	0.589939	3876.64	2840.05	0.732608	0.0819055
ENSG00000226359.1	pseudogene	AC055811.5	4.30814	3.6123	0.838482	1	2.94268	10.3034	3.50136	0.0819166
ENSG00000254328.1	pseudogene	CTC-308K20.4	62.3069	57.671	0.925596	1	52.155	90.6266	1.73764	0.0819419
ENSG00000237682.1	pseudogene	RP3-514P16.1	427.646	480.948	1.12464	0.80087	489.594	330.473	0.674993	0.0820146
ENSG00000235214.1	antisense	FAM83C-AS1	15.8282	16.5828	1.04768	1	34.0081	16.4191	0.482801	0.0820598
ENSG00000115257.10	protein_coding	PCSK4	7.1834	9.30103	1.29479	1	8.49591	1.85029	0.217785	0.0820815
ENSG00000128203.6	protein_coding	ASPHD2	214.639	203.29	0.947126	1	206.95	316.036	1.52712	0.0821609
ENSG00000207067.1	snoRNA	SNORA72	117.762	60.6855	0.515323	0.00114529	276.412	179.426	0.649127	0.0821759
ENSG00000196118.7	protein_coding	C16orf93	246.533	190.008	0.770719	0.253042	355.959	237.137	0.666191	0.0822238
ENSG00000104979.4	protein_coding	C19orf53	3524.03	3614.96	1.0258	1	4663.69	3434.61	0.736457	0.0822238
ENSG00000187730.6	protein_coding	GABRD	8.16084	9.79868	1.2007	1	8.62046	1.69466	0.196586	0.0823161
ENSG00000249379.1	antisense	RP1-27K12.4	27.7562	11.9037	0.428867	0.0649867	8.53743	1.77247	0.207612	0.0823544
ENSG00000186432.4	protein_coding	KPNA4	33054.6	36045.5	1.09048	0.784498	23333.7	31216.9	1.33785	0.082411
ENSG00000236397.2	pseudogene	DDX11L2	41.6865	25.9268	0.621945	0.308925	56.4775	95.7308	1.69503	0.0824778
ENSG00000148288.7	protein_coding	GBGT1	683.316	672.054	0.983518	1	1170.26	832.405	0.711297	0.0824886
ENSG00000260723.1	sense_intronic	RP11-165M1.2	6.20596	17.1806	2.7684	0.100094	7.79749	19.3214	2.4779	0.0825653
ENSG00000136485.9	protein_coding	DCAF7	10733.8	12327.3	1.14846	0.328267	13178.1	17561.6	1.33264	0.0825665
ENSG00000134825.8	protein_coding	C11orf10	2712.84	2518.86	0.928495	0.899297	2928.5	2148.9	0.733788	0.0825827
ENSG00000178053.13	protein_coding	MLF1	2473.9	2258.22	0.912818	0.80062	2674.65	1952.01	0.729816	0.0825827
ENSG00000145414.4	protein_coding	NAF1	1326.59	1960.63	1.47795	2.99266e-05	1114.06	1552.53	1.39357	0.0825939
ENSG00000189430.8	protein_coding	NCR1	34.9586	20.7071	0.592332	0.301978	34.3158	63.1836	1.84124	0.0826134
ENSG00000253047.1	snoRNA	SNORA40	18.229	30.4915	1.67269	0.359802	12.5107	27.7543	2.21845	0.0826303
ENSG00000240132.1	pseudogene	ETF1P2	1104.17	1318.95	1.19452	0.239652	1153.43	1590.69	1.37909	0.0827082
ENSG00000142655.8	protein_coding	PEX14	936.443	946.666	1.01092	1	984.103	1374.12	1.39632	0.0827309
ENSG00000032389.8	protein_coding	TSSC1	2964.72	2853.31	0.962421	1	3318.31	2439.39	0.735131	0.0827309
ENSG00000260727.1	pseudogene	RP11-368N21.2	53.7476	30.051	0.559113	0.08554	36.8359	18.8343	0.511303	0.0828154
ENSG00000067445.15	protein_coding	TRO	576.048	588.267	1.02121	1	609.826	416.701	0.683312	0.0829125
ENSG00000203999.4	lincRNA	RP11-290F20.1	176.321	191.669	1.08705	1	112.232	177.224	1.57909	0.0829535
ENSG00000185522.4	protein_coding	C11orf35	15.3728	17.152	1.11574	1	22.6696	9.58288	0.422719	0.0829593
ENSG00000139719.4	protein_coding	VPS33A	1743.14	1658.53	0.951459	1	2243.97	1634.83	0.728545	0.0830027
ENSG00000076555.11	protein_coding	ACACB	189.112	258.332	1.36603	0.110796	273.957	177.478	0.64783	0.0830126
ENSG00000137817.12	protein_coding	PARP6	5684.38	5976.41	1.05137	1	5780.42	7771.64	1.34448	0.0830551
ENSG00000080824.13	protein_coding	HSP90AA1	41192.4	45162.9	1.09639	0.750879	35783.1	47679.5	1.33246	0.0831906
ENSG00000187109.8	protein_coding	NAP1L1	46554	47470.9	1.0197	1	36927.1	49402.2	1.33783	0.0831959
ENSG00000238110.1	pseudogene	RP11-350E12.5	40.2727	36.2088	0.899091	1	46.128	79.4097	1.72151	0.0832057
ENSG00000260977.1	lincRNA	RP11-333I13.1	29.2461	20.8644	0.713408	0.75339	15.595	32.9939	2.11567	0.0832115
ENSG00000233270.1	pseudogene	SNRPEP4	1025.99	998.714	0.973419	1	1101.57	773.605	0.702276	0.0832115
ENSG00000204149.4	protein_coding	AGAP6	232.117	277.561	1.19578	0.591075	221.863	337.13	1.51954	0.0832276
ENSG00000214212.4	protein_coding	C19orf38	216.641	231.05	1.06651	1	143.107	88.174	0.616141	0.0833078
ENSG00000259408.1	antisense	RP11-3D4.3	67.9813	50.9583	0.749593	0.574374	35.6956	64.4892	1.80664	0.0833078
ENSG00000102218.5	protein_coding	RP2	4900.31	4913.39	1.00267	1	5572.64	4146.77	0.744131	0.0833078
ENSG00000253389.2	antisense	RP11-930P14.1	7.66737	11.9609	1.55998	0.88237	7.83901	19.7105	2.51441	0.083354
ENSG00000182798.6	protein_coding	MAGEB17	22.945	23.8503	1.03945	1	15.7195	32.9939	2.09891	0.0834384
ENSG00000182057.4	lincRNA	Z83851.3	32.1404	28.0461	0.872613	1	44.7483	22.7107	0.507522	0.083444
ENSG00000182909.5	protein_coding	LENG9	177.697	131.91	0.742335	0.220407	268.792	174.481	0.649128	0.0834441
ENSG00000216490.2	protein_coding	IFI30	1665.98	1399.76	0.840202	0.243447	1217.67	1668.36	1.37012	0.0834952
ENSG00000167977.4	protein_coding	KCTD5	3302.79	2708.09	0.81994	0.083941	3594.28	2647.14	0.736488	0.0835506
ENSG00000198246.7	protein_coding	SLC29A3	2018.32	2312.86	1.14593	0.442724	2001.82	2737.02	1.36727	0.0835506
ENSG00000227462.1	pseudogene	RP11-108B14.4	207.295	187.888	0.906383	1	200.422	126.272	0.630031	0.083569
ENSG00000241462.1	pseudogene	RP11-579O24.1	16.8056	28.6725	1.70612	0.369567	15.678	33.1495	2.1144	0.0836339
ENSG00000169083.11	protein_coding	AR	1879.81	2270.23	1.20769	0.145963	1464.16	2007.08	1.37081	0.0836751
ENSG00000207445.1	snoRNA	SNORD15B	809.685	929.671	1.14819	0.536333	1171.78	831.624	0.709713	0.0837008
ENSG00000127191.12	protein_coding	TRAF2	987.125	1043.65	1.05726	1	1357.1	1874.34	1.38113	0.0839052
ENSG00000181924.6	protein_coding	COA4	2873.32	2559.72	0.890859	0.575121	3801.27	2794.44	0.735133	0.0839783
ENSG00000155085.9	protein_coding	AKD1	2084.43	2156.62	1.03463	1	1271.46	1758.98	1.38343	0.0840253
ENSG00000068793.12	protein_coding	CYFIP1	45449.4	47790.4	1.05151	1	48341.8	36151.7	0.747835	0.0841114
ENSG00000265728.1	lincRNA	RP11-883A18.3	60.2664	54.542	0.905015	1	61.557	104.242	1.69342	0.0841437
ENSG00000233153.1	antisense	UBE2E2-AS1	22.1102	82.2878	3.72171	7.2269e-09	16.0687	33.2475	2.06908	0.0841834
ENSG00000103647.8	protein_coding	CORO2B	1112.96	1452.36	1.30495	0.0211502	1009.43	716.549	0.709857	0.0841975
ENSG00000160813.2	protein_coding	PPP1R35	241.579	200.061	0.828138	0.577833	390.001	262.418	0.672865	0.0841975
ENSG00000158270.10	protein_coding	COLEC12	13.9019	12.4872	0.898238	1	14.4228	4.67472	0.32412	0.0842057
ENSG00000257524.1	processed_transcript	RP11-203J24.9	210.586	173.296	0.822922	0.573696	179.376	113.689	0.633801	0.0842302
ENSG00000125447.12	protein_coding	GGA3	3817.75	4391.41	1.15026	0.356511	4744.1	6378.21	1.34445	0.0843263
ENSG00000048707.8	protein_coding	VPS13D	15246.6	17255.4	1.13175	0.43865	16028.6	21353.5	1.33221	0.0843263
ENSG00000256771.2	protein_coding	ZNF253	1287.42	1197.22	0.929931	0.954157	1124.6	791.739	0.70402	0.0843263
ENSG00000125037.7	protein_coding	EMC3	9204.54	9234.98	1.00331	1	10599.1	7923.76	0.747584	0.0843327
ENSG00000163694.10	protein_coding	RBM47	9459.49	10858.2	1.14786	0.32704	8781.29	11684	1.33055	0.0843327
ENSG00000122477.8	protein_coding	LRRC39	300.574	289.279	0.96242	1	226.035	143.841	0.636369	0.084357
ENSG00000100441.5	protein_coding	KHNYN	13438.3	14877	1.10706	0.617057	13602.4	18160.6	1.3351	0.084498
ENSG00000214077.4	pseudogene	GNAQP1	358.639	367.231	1.02395	1	317.709	209.907	0.660688	0.0845491
ENSG00000228238.1	pseudogene	GS1-304P7.2	12.9244	12.9419	1.00135	1	13.2921	27.9503	2.10277	0.0845491
ENSG00000185986.10	pseudogene	SDHAP3	380.293	402.856	1.05933	1	453.043	653.463	1.44239	0.0845724
ENSG00000207464.1	snoRNA	SNORD116-4	21.4932	30.1797	1.40416	0.760353	19.8515	39.8504	2.00743	0.0846405
ENSG00000141425.13	protein_coding	RPRD1A	13866.6	13176.8	0.95026	1	13592.7	10154.2	0.74703	0.0847651
ENSG00000264374.1	miRNA	AL357115.1	39.3048	29.0986	0.740333	0.736414	25.0384	47.1161	1.88175	0.0848449
ENSG00000103855.13	protein_coding	CD276	19178.2	20904.9	1.09003	0.780283	21028.4	27895.5	1.32656	0.0849095
ENSG00000189079.10	protein_coding	ARID2	32656.7	38143.4	1.16801	0.246524	24876.8	33034.7	1.32793	0.0850145
ENSG00000256188.1	protein_coding	TAS2R30	994.099	926.9	0.932402	0.989325	656.772	938.082	1.42832	0.0850842
ENSG00000182572.2	protein_coding	HIST1H3I	497.791	433.914	0.871678	0.686562	440.984	298.588	0.677095	0.085114
ENSG00000180425.6	protein_coding	C11orf71	167.847	131.255	0.781994	0.427252	202.219	129.465	0.640222	0.0851606
ENSG00000183171.5	pseudogene	RP11-49C9.2	263.196	234.591	0.891316	0.908413	310.693	205.232	0.660562	0.0851606
ENSG00000239636.1	antisense	RP4-728D4.2	76.2372	65.9767	0.865413	1	68.0674	37.8647	0.556282	0.0851909
ENSG00000213953.1	protein_coding	AC018867.2	110.218	131.484	1.19294	0.791401	69.7696	115.363	1.65349	0.0852111
ENSG00000131626.11	protein_coding	PPFIA1	7744.95	9045.67	1.16794	0.218488	8478.06	11307.5	1.33374	0.0852511
ENSG00000112167.5	protein_coding	SAYSD1	958.478	902.191	0.941275	1	1154.74	818.969	0.709223	0.0852941
ENSG00000237406.1	pseudogene	NDUFA9P1	175.542	201.428	1.14746	0.864728	94.3343	151.747	1.60861	0.0853959
ENSG00000131773.9	protein_coding	KHDRBS3	36.3534	41.1024	1.13063	1	30.284	56.3473	1.86063	0.0854436
ENSG00000185475.4	protein_coding	TMEM179B	2182.1	2073.69	0.950322	1	2907.54	2131.72	0.733171	0.0854436
ENSG00000139131.8	protein_coding	YARS2	3870.96	3368.65	0.870236	0.369124	4457.71	3295.29	0.739235	0.0854976
ENSG00000222974.1	misc_RNA	7SK	215.359	104.96	0.48737	3.25246e-06	20.1006	40.0838	1.99416	0.0855343
ENSG00000198105.7	protein_coding	ZNF248	743.44	611.265	0.822212	0.254972	1401.91	1008.65	0.719482	0.0855611
ENSG00000225195.2	processed_transcript	RP11-338E21.2	61.3009	55.2399	0.901127	1	37.217	67.6047	1.8165	0.0856412
ENSG00000164258.7	protein_coding	NDUFS4	4205.67	3958.39	0.941202	0.988803	4482.14	3337.03	0.744517	0.085658
ENSG00000149806.6	protein_coding	FAU	15491.5	14230.7	0.918616	0.775745	16223.1	12221.5	0.753338	0.085691
ENSG00000188873.4	pseudogene	RPL10AP2	4685.97	5172.08	1.10374	0.641688	5075.14	6742.28	1.32849	0.0857145
ENSG00000242208.1	pseudogene	RPL5P29	1664.35	1501.32	0.902045	0.734508	1669.19	1205.79	0.72238	0.085742
ENSG00000147123.10	protein_coding	NDUFB11	2585.8	2443.37	0.944921	1	2741.83	2021.8	0.737393	0.0859015
ENSG00000228502.1	pseudogene	EEF1A1P11	78.1921	75.2062	0.961813	1	95.2989	56.1139	0.58882	0.085924
ENSG00000170962.8	protein_coding	PDGFD	23.429	26.4101	1.12724	1	49.586	25.9242	0.522813	0.085924
ENSG00000139263.7	protein_coding	LRIG3	18.6559	21.7882	1.1679	1	8.22974	19.8863	2.41639	0.0859253
ENSG00000149548.9	protein_coding	CCDC15	312.616	289.376	0.925658	1	327.128	216.919	0.6631	0.0860534
ENSG00000164953.11	protein_coding	TMEM67	1020.41	972.438	0.952992	1	1048.69	1460.49	1.39269	0.0860534
ENSG00000250033.1	processed_transcript	SLC7A11-AS1	12.9624	22.8979	1.76648	0.413265	17.0163	33.8326	1.98825	0.0860581
ENSG00000114378.12	protein_coding	HYAL1	24.435	7.76516	0.317789	0.0133294	31.6393	14.6669	0.463565	0.0861377
ENSG00000129515.14	protein_coding	SNX6	9039.05	8148.16	0.90144	0.609913	9888.09	7401.94	0.748571	0.0862197
ENSG00000237303.2	pseudogene	HIGD1AP8	6.68993	9.34393	1.39672	1	4.38105	13.4391	3.06755	0.0862987
ENSG00000125826.15	protein_coding	RBCK1	3681.84	3501.54	0.951031	1	3190.13	4359.01	1.3664	0.0862987
ENSG00000261423.1	lincRNA	RP11-1007O24.3	158.965	187.845	1.18168	0.735466	115.458	183.222	1.58691	0.0863627
ENSG00000126953.5	protein_coding	TIMM8A	659.203	571.97	0.867669	0.589076	780.123	542.388	0.69526	0.0863863
ENSG00000165949.8	protein_coding	IFI27	3524.2	3548.51	1.0069	1	2471.77	1821.23	0.736812	0.0864591
ENSG00000090857.9	protein_coding	PDPR	3842.56	4740.42	1.23366	0.0516987	3628.28	4872.15	1.34282	0.0864591
ENSG00000242110.3	protein_coding	AMACR	99.1728	84.1097	0.848113	0.88237	169.699	106.21	0.625874	0.0865204
ENSG00000231485.1	lincRNA	RP4-535B20.1	3.35923	10.3964	3.09489	0.224787	4.46408	13.5169	3.02792	0.0865431
ENSG00000220842.5	pseudogene	RP11-572P18.1	46.9626	43.0501	0.91669	1	61.1833	33.579	0.548826	0.0865696
ENSG00000157045.4	protein_coding	NTAN1	2573.03	2327.87	0.90472	0.71248	2193.75	1599.52	0.729124	0.0865973
ENSG00000240050.1	processed_transcript	RP1-93H18.1	31.1059	18.2045	0.585243	0.323324	31.9299	58.2178	1.8233	0.0865973
ENSG00000182670.9	protein_coding	TTC3	16801	17657.6	1.05098	1	17559.3	13127.6	0.747616	0.0866038
ENSG00000124209.3	protein_coding	RAB22A	14381	15902.8	1.10582	0.626561	13204.2	17512.1	1.32625	0.0866959
ENSG00000054690.9	protein_coding	PLEKHH1	325.806	419.17	1.28656	0.16057	388.751	260.879	0.67107	0.0867148
ENSG00000183160.8	protein_coding	TMEM119	1393.06	1649.89	1.18436	0.260074	1462.29	2001.61	1.36882	0.0867419
ENSG00000198374.3	protein_coding	HIST1H2AL	251.734	195.17	0.775303	0.274557	168.629	107.164	0.635502	0.0867581
ENSG00000235768.1	pseudogene	BRD7P5	71.9006	55.5087	0.772021	0.654398	86.7444	49.22	0.567414	0.0868926
ENSG00000162885.7	protein_coding	B3GALNT2	4308.74	4151.41	0.963486	1	4348.2	3244.37	0.746139	0.0869602
ENSG00000259207.2	protein_coding	ITGB3	5105.43	5575.88	1.09215	0.770268	4836.53	6427.45	1.32894	0.0869602
ENSG00000225912.1	pseudogene	RP13-258O15.1	331.756	332.723	1.00292	1	361.161	526.315	1.45729	0.0869602
ENSG00000187024.8	protein_coding	PTRH1	106.499	81.9903	0.769871	0.519945	170.209	107.127	0.629383	0.0870403
ENSG00000052723.7	protein_coding	SIKE1	14785.1	13854.9	0.937087	0.924378	17068.7	12781.2	0.748806	0.0871449
ENSG00000232549.1	pseudogene	SRD5A1P1	8.65431	5.67443	0.655676	1	16.3764	6.27137	0.382951	0.0871476
ENSG00000163807.4	protein_coding	KIAA1143	1917.65	1733.7	0.904073	0.733202	1915.25	1394.69	0.728204	0.0871639
ENSG00000165659.12	protein_coding	DACH1	1475.37	1846.13	1.2513	0.061779	644.948	447.433	0.69375	0.0871846
ENSG00000074842.3	protein_coding	C19orf10	6702.22	6677.37	0.996292	1	7302.35	5469.49	0.749005	0.0872575
ENSG00000230195.1	pseudogene	AC118138.2	40.0825	30.6631	0.764999	0.80866	50.8339	26.5093	0.521489	0.087297
ENSG00000122376.6	protein_coding	FAM35A	4418.56	4387.91	0.993063	1	4225.73	3113.02	0.736683	0.087297
ENSG00000249245.1	pseudogene	RP11-557J10.3	214.004	251.631	1.17583	0.682259	211.055	136.204	0.645347	0.087297
ENSG00000153885.9	protein_coding	KCTD15	565.308	563.976	0.997645	1	640.586	445.738	0.695829	0.0873101
ENSG00000095380.10	protein_coding	NANS	3932.01	3938.51	1.00165	1	4262.27	3139.1	0.736485	0.0873121
ENSG00000267096.1	sense_intronic	CTD-2537I9.13	49.3254	59.6902	1.21013	0.904907	41.3489	73.7406	1.78338	0.0877154
ENSG00000106692.8	protein_coding	FKTN	4092.93	4123.16	1.00738	1	4433.57	5896.7	1.33001	0.0877925
ENSG00000237852.1	sense_intronic	RP4-630A11.3	32.0548	45.71	1.426	0.547457	40.3257	71.5589	1.77452	0.0878408
ENSG00000168280.12	protein_coding	KIF5C	75.6582	84.5215	1.11715	1	139.898	86.0903	0.615378	0.0878514
ENSG00000233137.2	lincRNA	RP11-220I1.1	5706.39	5669.94	0.993612	1	6343.84	8425.48	1.32814	0.0879314
ENSG00000254873.1	protein_coding	RP11-770J1.5	16.3312	8.30572	0.50858	0.428702	21.705	8.70674	0.40114	0.0880135
ENSG00000179954.10	protein_coding	SSC5D	90.9739	121.074	1.33086	0.385488	257.019	383.566	1.49236	0.0880135
ENSG00000213871.3	pseudogene	TAF9BP1	11.0076	10.8941	0.989691	1	16.501	5.96012	0.361198	0.0880135
ENSG00000211835.1	TR_J_gene	TRAJ56	29.7586	14.5493	0.488911	0.128098	13.043	4.34327	0.332996	0.0880135
ENSG00000244327.1	processed_transcript	RP11-383G6.3	60.874	72.7608	1.19527	0.896262	93.3452	148.807	1.59416	0.0880706
ENSG00000116560.6	protein_coding	SFPQ	79558.9	84724.6	1.06493	0.999195	58796.3	79128.4	1.34581	0.0880869
ENSG00000105497.3	protein_coding	ZNF175	1926.14	1905.79	0.989436	1	1939.43	2622.21	1.35206	0.0881722
ENSG00000114124.2	protein_coding	GRK7	15.2777	8.81767	0.57716	0.629091	13.5998	29.5268	2.17111	0.0881888
ENSG00000237152.1	antisense	DLEU7-AS1	560.666	579.195	1.03305	1	398.571	269.566	0.676331	0.0883202
ENSG00000269657.1	protein_coding	AC079210.1	436.612	358.07	0.820109	0.354986	493.484	707.023	1.43272	0.0884079
ENSG00000158023.5	protein_coding	WDR66	317.503	331.602	1.04441	1	367.444	539.572	1.46845	0.0884376
ENSG00000182168.10	protein_coding	UNC5C	1138.93	1355.26	1.18994	0.268648	1136.95	1575.78	1.38598	0.0885152
ENSG00000196476.7	protein_coding	C20orf96	344.566	385.489	1.11877	0.870566	275.415	181.645	0.659532	0.0885619
ENSG00000162735.13	protein_coding	PEX19	10897.9	10474.5	0.96115	1	13721	10376	0.756214	0.0886369
ENSG00000260293.1	sense_intronic	RP11-715J22.6	10.5807	4.16716	0.393847	0.374739	13.0845	4.18765	0.320045	0.088649
ENSG00000185156.4	protein_coding	MFSD6L	27.2722	38.4282	1.40906	0.640744	26.4353	50.3872	1.90606	0.0887449
ENSG00000187860.6	protein_coding	CCDC157	179.585	180.266	1.00379	1	151.088	234.116	1.54954	0.0887558
ENSG00000103642.7	protein_coding	LACTB	18038.9	17817.5	0.987727	1	13952.8	18402	1.31888	0.0887558
ENSG00000235477.1	antisense	RP11-122G18.5	895.391	954.505	1.06602	1	1205.66	1661.39	1.37799	0.0887919
ENSG00000104941.3	protein_coding	RSPH6A	9.13828	14.6351	1.60152	0.784498	13.783	29.7804	2.16067	0.0888592
ENSG00000135426.9	protein_coding	TESPA1	487.286	478.019	0.980983	1	400.009	270.229	0.675556	0.088877
ENSG00000170017.8	protein_coding	ALCAM	194439	194134	0.998431	1	240983	341943	1.41895	0.0889423
ENSG00000141505.7	protein_coding	ASGR1	76.7212	75.7181	0.986926	1	42.4625	75.1816	1.77054	0.0889423
ENSG00000133773.7	protein_coding	CCDC59	3641.96	3671.74	1.00818	1	3280.24	4397.41	1.34057	0.0889423
ENSG00000230189.2	pseudogene	GS1-124K5.2	120.258	114.418	0.951439	1	99.2232	160.724	1.61983	0.0889423
ENSG00000126814.6	protein_coding	TRMT5	2979.57	2757.12	0.925343	0.874005	4411.18	3263.01	0.739713	0.0889423
ENSG00000252612.1	misc_RNA	Y_RNA	170.314	284.159	1.66845	0.000587839	33.4928	61.0999	1.82427	0.0890204
ENSG00000065675.9	protein_coding	PRKCQ	249.73	243.766	0.976116	1	199.966	126.215	0.631181	0.0890701
ENSG00000224888.3	antisense	RP5-1142A6.2	24.4825	22.3288	0.912029	1	11.0479	24.7944	2.24427	0.0890839
ENSG00000263986.1	antisense	RP11-746M1.1	39.7602	41.3999	1.04124	1	14.0907	29.8006	2.11492	0.0891557
ENSG00000109881.11	protein_coding	CCDC34	141.932	124.059	0.874078	0.920112	124.286	74.9108	0.602729	0.0891862
ENSG00000148835.9	protein_coding	TAF5	863.861	765.776	0.886457	0.691473	1429.58	1016.54	0.711071	0.0892026
ENSG00000100815.7	protein_coding	TRIP11	9728.28	9804.15	1.0078	1	15837	20921.8	1.32107	0.0893106
ENSG00000258345.1	antisense	RP11-603J24.6	18.229	11.918	0.653794	0.775745	38.6382	19.1658	0.496031	0.0893846
ENSG00000043093.9	protein_coding	DCUN1D1	8623.3	8691.06	1.00786	1	7689.92	10168.3	1.32229	0.0893988
ENSG00000175536.6	protein_coding	LIPT2	168.73	118.826	0.704236	0.119359	174.212	109.034	0.625874	0.0894631
ENSG00000034510.4	protein_coding	TMSB10	80572.9	78641.7	0.976032	1	102088	75280.3	0.737409	0.0894638
ENSG00000241784.1	antisense	RP11-342M1.2	31.5898	39.4235	1.24798	0.919115	34.7065	62.4833	1.80033	0.0895431
ENSG00000132613.10	protein_coding	MTSS1L	946.519	1177.29	1.24381	0.111265	731.042	1027.12	1.40501	0.0895732
ENSG00000166199.8	protein_coding	ALKBH3	1759.16	1518.45	0.863167	0.395863	1969.91	1438.36	0.730167	0.0896231
ENSG00000234409.3	protein_coding	AC006547.14	49.8474	42.1406	0.845393	1	49.7447	26.4891	0.532501	0.0896296
ENSG00000175063.12	protein_coding	UBE2C	531.876	483.694	0.90941	0.901286	205.404	131.59	0.640638	0.0896296
ENSG00000260657.1	lincRNA	RP11-315D16.4	11.4915	23.4099	2.03714	0.212232	8.57895	20.7624	2.42016	0.0896545
ENSG00000204859.7	protein_coding	ZBTB48	3120.8	2787.71	0.893266	0.579785	5118.3	3819.51	0.746245	0.0896655
ENSG00000269439.1	processed_transcript	CTD-3131K8.2	163.937	147.838	0.901797	1	192.925	293.325	1.52041	0.0896694
ENSG00000231360.2	protein_coding	AL592284.1	17.2896	13.4396	0.777321	1	11.0064	25.1835	2.28809	0.0898073
ENSG00000260420.1	processed_transcript	LA16c-444G7.2	6.21547	6.72694	1.08229	1	2.03668	8.29748	4.07403	0.0898126
ENSG00000160789.15	protein_coding	LMNA	44113.6	43568.5	0.987643	1	48051.9	36193.7	0.753221	0.0898172
ENSG00000215197.4	pseudogene	PGAM4P1	6.21547	4.67912	0.752818	1	1.99516	8.45311	4.23681	0.0898172
ENSG00000227136.2	lincRNA	LINC00595	3.83368	4.16716	1.08699	1	2.07819	8.45311	4.06753	0.0898176
ENSG00000243560.2	misc_RNA	Metazoa_SRP	0.958421	66.3742	69.2537	2.49675e-24	2.07819	8.45311	4.06753	0.0898176
ENSG00000131788.10	protein_coding	PIAS3	1089.46	1360.73	1.249	0.0881477	1300.48	1782.19	1.37041	0.0898195
ENSG00000257838.1	pseudogene	RP11-368J21.3	7.64835	10.3964	1.35931	1	5.88537	0.6427	0.109203	0.0898722
ENSG00000187742.10	protein_coding	SECISBP2	10220.3	10781.2	1.05488	1	7420.96	9827.13	1.32424	0.0898722
ENSG00000080618.9	protein_coding	CPB2	27.3293	31.7156	1.1605	1	26.9335	12.0759	0.448359	0.0898921
ENSG00000177932.6	protein_coding	ZNF354C	711.072	650.912	0.915395	0.914213	491.916	334.545	0.680086	0.0899096
ENSG00000117362.8	protein_coding	APH1A	16754.6	15647.4	0.933915	0.891141	21382.8	16114.1	0.753598	0.089943
ENSG00000100749.3	protein_coding	VRK1	2801.9	2601.65	0.92853	0.8982	2454.8	1796.94	0.732012	0.089974
ENSG00000264358.1	miRNA	MIR3122	2.41031	2.57408	1.06795	1	4.23942	0	0	0.0900119
ENSG00000200799.1	snRNA	U6	53.662	205.667	3.83263	1.9193e-17	14.4643	29.8784	2.06566	0.0900119
ENSG00000117791.11	protein_coding	MARC2	100.179	105.841	1.05652	1	118.367	71.4234	0.603409	0.0900295
ENSG00000117010.11	protein_coding	ZNF684	5219.74	4577.72	0.877001	0.400165	5130.63	3801.14	0.740872	0.0900337
ENSG00000138767.8	protein_coding	CNOT6L	7892.89	7960.24	1.00853	1	6408.34	8558.95	1.3356	0.0900672
ENSG00000218261.1	pseudogene	RP11-96J19.1	13.0005	11.9466	0.918936	1	13.043	3.95421	0.303167	0.0900672
ENSG00000226383.1	lincRNA	AC093375.1	130.174	155.475	1.19436	0.729318	99.2062	58.7827	0.592531	0.0900697
ENSG00000142186.11	protein_coding	SCYL1	2415.34	2494.76	1.03288	1	2983.8	4018.62	1.34681	0.0900911
ENSG00000112697.11	protein_coding	TMEM30A	44253.2	43468.3	0.982264	1	42494	31936.9	0.751563	0.0901045
ENSG00000175874.4	protein_coding	CREG2	113.606	95.5872	0.841392	0.823732	95.482	56.99	0.596867	0.0901452
ENSG00000051180.12	protein_coding	RAD51	181.692	181.802	1.0006	1	171.611	107.671	0.627415	0.090156
ENSG00000218208.1	pseudogene	RP11-367G18.2	23.5716	16.6114	0.704721	0.819782	17.9809	36.072	2.00613	0.090156
ENSG00000231831.1	pseudogene	MTHFD1P1	92.2737	117.816	1.27681	0.551209	112.674	68.3656	0.606755	0.0901706
ENSG00000227161.1	processed_transcript	AC092755.4	47.0197	47.858	1.01783	1	35.5124	63.0482	1.77538	0.0903711
ENSG00000239120.1	miRNA	AL121761.1	4.30814	0	0	0.128723	4.1979	0	0	0.0904479
ENSG00000267484.1	antisense	CTC-518P12.6	2.89428	2.07643	0.717425	1	4.1979	0	0	0.0904479
ENSG00000253878.1	sense_intronic	RP11-347C18.3	5.29508	4.13856	0.781585	1	4.1979	0	0	0.0904479
ENSG00000233388.1	pseudogene	RP4-569D19.5	1.91684	1.03821	0.541628	1	4.1979	0	0	0.0904479
ENSG00000102753.5	protein_coding	KPNA3	9104.81	10913.4	1.19865	0.103162	7451.46	9853.48	1.32236	0.0904504
ENSG00000143437.15	protein_coding	ARNT	7848.54	9126.62	1.16284	0.241718	8657.14	11459.1	1.32365	0.0904954
ENSG00000114098.13	protein_coding	ARMC8	10718.2	10407.4	0.971006	1	12052.8	9080.35	0.75338	0.0905069
ENSG00000251934.1	snRNA	U6	53.662	205.667	3.83263	1.9193e-17	17.9564	36.7147	2.04465	0.0905702
ENSG00000225672.1	pseudogene	CCNT2P1	2.87526	4.66481	1.6224	1	3.33341	10.9461	3.28375	0.0905893
ENSG00000215305.5	protein_coding	VPS16	3177.47	3149.43	0.991174	1	3572.15	2655.95	0.743516	0.0905926
ENSG00000237264.4	pseudogene	FTH1P11	3.35923	3.6409	1.08385	1	3.20886	11.1017	3.45971	0.0906123
ENSG00000156876.8	protein_coding	SASS6	1026.94	1010.56	0.984051	1	947.003	666.81	0.704127	0.0906567
ENSG00000261408.1	processed_transcript	TEN1-CDK3	503.076	493.452	0.980871	1	383.261	560.127	1.46148	0.0906567
ENSG00000220924.4	pseudogene	OSTCP4	519.853	493.375	0.949066	1	576.629	395.625	0.686099	0.0907785
ENSG00000033867.12	protein_coding	SLC4A7	38549.5	39482.4	1.0242	1	46066.9	34474.1	0.748349	0.0907785
ENSG00000087274.12	protein_coding	ADD1	10349.8	11526.7	1.11371	0.575546	10875.7	14415.8	1.32551	0.0908071
ENSG00000110925.2	protein_coding	CSRNP2	4144.8	4429.84	1.06877	0.936071	5111.25	6800.6	1.33051	0.0908158
ENSG00000183773.11	protein_coding	AIFM3	276.652	269.198	0.973057	1	245.422	160.162	0.6526	0.0908527
ENSG00000267046.1	pseudogene	RP11-1094M14.9	8.62579	10.8941	1.26297	1	4.15639	0	0	0.090885
ENSG00000267601.1	antisense	RP11-323N12.5	1.44239	2.09073	1.4495	1	4.15639	0	0	0.090885
ENSG00000256975.1	pseudogene	RP11-525E9.1	1.91684	0.526258	0.274544	1	4.15639	0	0	0.090885
ENSG00000114854.3	protein_coding	TNNC1	10.0301	4.18146	0.41689	0.444652	12.0784	3.70057	0.306379	0.0909153
ENSG00000103978.11	protein_coding	TMEM87A	19763.5	17872.4	0.904315	0.635509	16285.9	12278.5	0.753937	0.0909192
ENSG00000178187.3	protein_coding	ZNF454	16.7676	13.0277	0.776959	1	14.3398	30.5009	2.12702	0.0909246
ENSG00000179941.5	protein_coding	BBS10	1999.87	1576.93	0.788516	0.0360081	2923.71	2164.4	0.740292	0.0909377
ENSG00000175756.9	protein_coding	AURKAIP1	2206.06	2130.57	0.965782	1	3034.02	2246.08	0.740299	0.0909504
ENSG00000067225.12	protein_coding	PKM	177795	193075	1.08594	0.924325	198109	278868	1.40765	0.0909504
ENSG00000131374.9	protein_coding	TBC1D5	10373.4	11695.4	1.12745	0.461033	9362.52	7046.13	0.752589	0.0909572
ENSG00000250948.1	antisense	RP11-1079K10.2	3.82417	3.6266	0.948335	1	5.76082	0.6427	0.111564	0.0909909
ENSG00000249602.1	processed_transcript	RP11-98D18.3	5.77905	5.21968	0.903207	1	5.76082	0.6427	0.111564	0.0909909
ENSG00000104973.10	protein_coding	MED25	458.315	472.09	1.03006	1	706.433	995.487	1.40917	0.0911462
ENSG00000225479.1	sense_intronic	PLCB1-IT1	62.7623	61.2833	0.976434	1	22.1788	43.6086	1.96623	0.091215
ENSG00000259657.1	pseudogene	RP11-361D15.1	83.0318	95.9848	1.156	0.948922	103.204	61.1201	0.592227	0.0912654
ENSG00000186188.5	protein_coding	O3FAR1	16.8247	8.80337	0.523242	0.455644	4.11487	0	0	0.0913628
ENSG00000143632.9	protein_coding	ACTA1	8.57824	8.86058	1.03291	1	4.85481	13.6149	2.80442	0.0914023
ENSG00000119723.11	protein_coding	COQ6	1189.14	982.28	0.826039	0.201733	1565.83	1139.48	0.727716	0.0914023
ENSG00000226017.2	antisense	PRICKLE2-AS3	2.86575	3.12895	1.09184	1	5.80233	0.564887	0.0973552	0.0914023
ENSG00000188277.7	protein_coding	C15orf62	33.0798	19.1712	0.579545	0.29078	18.3716	7.0899	0.385916	0.0914804
ENSG00000199977.1	snoRNA	SNORA73	32.5293	47.2602	1.45285	0.481943	23.3094	44.2917	1.90016	0.0915211
ENSG00000068885.10	protein_coding	IFT80	1760.25	1614.18	0.917017	0.846581	1686.89	1225.32	0.726379	0.0915776
ENSG00000120727.6	protein_coding	PAIP2	9882.75	9000.69	0.910747	0.695335	6409.99	8509.2	1.32749	0.0916268
ENSG00000255138.1	pseudogene	GLTPP1	26.8453	27.4626	1.023	1	38.8629	67.8209	1.74513	0.0916875
ENSG00000232931.1	lincRNA	LINC00342	387.524	465.621	1.20153	0.428518	246.528	366.68	1.48738	0.0916875
ENSG00000146085.7	protein_coding	MUT	3581.01	3292.68	0.919483	0.819782	4185.45	3127.15	0.747148	0.0916875
ENSG00000155749.8	protein_coding	ALS2CR12	554.706	634.958	1.14468	0.640744	488.016	700.634	1.43568	0.0917744
ENSG00000152056.12	protein_coding	AP1S3	1511.88	1628.8	1.07733	0.924563	978.801	1350.4	1.37965	0.0917744
ENSG00000162396.5	protein_coding	PARS2	269.743	187.05	0.693438	0.0329122	877.79	616.558	0.702398	0.0917811
ENSG00000221521.1	miRNA	AL158151.2	2.85625	0	0	0.381945	4.07335	0	0	0.0918217
ENSG00000139193.3	protein_coding	CD27	0.474456	2.58839	5.45548	0.786738	4.07335	0	0	0.0918217
ENSG00000233995.1	pseudogene	KB-67B5.12	2.40081	2.58839	1.07813	1	5.76082	0.564887	0.0980568	0.0918217
ENSG00000262728.1	lincRNA	AC123768.4	15.4108	7.2532	0.470657	0.365371	20.3668	8.53092	0.418865	0.0918389
ENSG00000246477.2	antisense	AF131216.6	6.244	2.57408	0.412249	0.717737	5.67778	0.6427	0.113196	0.0918389
ENSG00000221792.1	miRNA	MIR1282	2.40081	0.526258	0.219201	0.88237	5.67778	0.6427	0.113196	0.0918389
ENSG00000233246.1	antisense	RP11-415J8.5	4.81112	3.12895	0.650357	1	5.67778	0.6427	0.113196	0.0918389
ENSG00000142444.6	protein_coding	C19orf52	835.26	574.602	0.687932	0.00105245	804.697	564.125	0.70104	0.0921081
ENSG00000241112.1	pseudogene	RPL29P14	503.654	585.908	1.16331	0.562292	415.23	602.43	1.45083	0.0921494
ENSG00000006530.11	protein_coding	AGK	2565.85	2551.23	0.9943	1	2503.75	3365.07	1.34401	0.092175
ENSG00000157240.2	protein_coding	FZD1	880.106	820.39	0.932149	1	818.265	579.449	0.708143	0.0921903
ENSG00000169641.9	protein_coding	LUZP1	7192.76	9504.51	1.3214	0.00149412	8128.95	10734.8	1.32057	0.0921903
ENSG00000267249.1	sense_intronic	RP11-973H7.3	76.2372	52.9346	0.694341	0.314372	95.399	55.9006	0.585967	0.0921903
ENSG00000183960.4	protein_coding	KCNH8	31.5328	29.5105	0.935865	1	22.6941	9.42726	0.415407	0.092263
ENSG00000204380.2	antisense	AC005042.4	3.82417	0.526258	0.137614	0.455644	4.03183	0	0	0.09227
ENSG00000228384.3	antisense	AC007040.6	15.8187	9.28672	0.587073	0.654927	4.03183	0	0	0.09227
ENSG00000268334.1	protein_coding	AC012676.1	3.35923	3.11464	0.927191	1	5.63626	0.6427	0.114029	0.09227
ENSG00000140104.9	protein_coding	C14orf79	858.972	668.95	0.77878	0.0671469	1392.2	1003.44	0.720756	0.09227
ENSG00000263979.1	miRNA	MIR4672	3.34021	0.511956	0.153271	0.587546	4.03183	0	0	0.09227
ENSG00000257640.1	antisense	RP11-570L15.2	3.34972	4.70772	1.40541	1	4.03183	0	0	0.09227
ENSG00000164506.10	protein_coding	STXBP5	15603.8	16713.9	1.07115	0.885558	11694.4	8775.46	0.750398	0.09227
ENSG00000113073.9	protein_coding	SLC4A9	11.482	8.81767	0.767954	1	5.06239	14.004	2.76627	0.0923723
ENSG00000134184.7	protein_coding	GSTM1	44.5713	30.0939	0.675186	0.458522	59.8769	31.9823	0.534135	0.0923793
ENSG00000225855.2	antisense	RUSC1-AS1	112.126	92.8129	0.827758	0.782026	163.74	253.377	1.54744	0.0923907
ENSG00000042317.12	protein_coding	SPATA7	397.754	336.321	0.845551	0.558401	546.779	377.295	0.690031	0.0923907
ENSG00000125870.6	protein_coding	SNRPB2	5980.14	5481.07	0.916545	0.77866	6668.54	4982.7	0.747195	0.0925415
ENSG00000248371.1	lincRNA	CTC-347C20.2	2.88477	11.3775	3.94397	0.0833196	5.02088	14.1596	2.82014	0.0925683
ENSG00000009790.10	protein_coding	TRAF3IP3	3108.36	2898.89	0.932611	0.924378	3388.78	2507.6	0.739972	0.0926099
ENSG00000256037.1	pseudogene	RP11-473M14.2	100.463	107.562	1.07067	1	49.354	86.1075	1.74469	0.0926102
ENSG00000074181.4	protein_coding	NOTCH3	450.817	475.222	1.05413	1	381.789	555.628	1.45533	0.0926113
ENSG00000162599.10	protein_coding	NFIA	15.3157	8.86058	0.578529	0.628902	15.2043	5.47305	0.359968	0.0926459
ENSG00000221545.1	miRNA	MIR1255B2	14.8888	16.0566	1.07843	1	6.89148	17.082	2.47872	0.092658
ENSG00000201898.1	snoRNA	SNORA72	117.762	60.6855	0.515323	0.00114529	11.9124	3.54495	0.297586	0.0927113
ENSG00000140280.9	protein_coding	LYSMD2	580.501	559.014	0.962986	1	768.135	533.451	0.694476	0.0927508
ENSG00000249347.1	pseudogene	RP11-747H12.4	2.40081	2.57408	1.07217	1	3.99032	0	0	0.0927508
ENSG00000165646.7	protein_coding	SLC18A2	1.89782	1.03821	0.547055	1	3.99032	0	0	0.0927508
ENSG00000116957.8	protein_coding	TBCE	3928.04	3751.78	0.955129	1	4100.72	3042.02	0.741826	0.0928008
ENSG00000165525.12	protein_coding	NEMF	13768	14216	1.03254	1	15653.8	20588.1	1.31521	0.0930079
ENSG00000138686.5	protein_coding	BBS7	1359.61	1273.11	0.936381	1	1838.32	1339.69	0.728761	0.0930253
ENSG00000264544.1	miRNA	AL355512.2	0	3.14325	Inf	0.293884	1.25522	6.83626	5.44627	0.0930257
ENSG00000241631.2	misc_RNA	Metazoa_SRP	0.958421	66.3742	69.2537	2.49675e-24	11.7048	3.70057	0.316159	0.0930257
ENSG00000142552.3	protein_coding	RCN3	287.099	289.791	1.00937	1	324.381	215.792	0.665243	0.0930257
ENSG00000266956.1	protein_coding	CTB-186H2.3	4.30814	4.69342	1.08943	1	1.2137	6.83626	5.63257	0.093051
ENSG00000254285.2	pseudogene	KRT8P3	13.4084	8.26281	0.616242	0.802604	5.63626	0.564887	0.100224	0.0930712
ENSG00000258279.1	processed_transcript	LINC00592	2.85625	6.27219	2.19596	0.80062	5.63626	0.564887	0.100224	0.0930712
ENSG00000132256.14	protein_coding	TRIM5	1497.51	1642.14	1.09658	0.810203	1382.05	995.703	0.720452	0.0930793
ENSG00000023191.11	protein_coding	RNH1	5660.59	4971.86	0.878329	0.404336	6533.31	4941.81	0.756403	0.0930848
ENSG00000269846.1	protein_coding	RBL1	3.83368	1.56447	0.408086	0.908413	5.55323	0.6427	0.115734	0.0931145
ENSG00000266947.1	antisense	RP11-799D4.4	65.628	54.5277	0.83086	0.891141	84.6417	136.146	1.6085	0.0931145
ENSG00000165730.10	protein_coding	STOX1	32.0643	32.1417	1.00242	1	29.8762	13.6149	0.455711	0.093115
ENSG00000247081.2	lincRNA	RP11-318M2.2	50.8153	55.666	1.09546	1	69.2543	112.346	1.62222	0.0931604
ENSG00000232202.1	pseudogene	AC098824.6	23.0306	29.5677	1.28384	0.924378	40.3672	69.9046	1.73172	0.0931684
ENSG00000221338.1	miRNA	AC108456.1	17.7355	10.3821	0.585387	0.59275	11.6633	3.70057	0.317285	0.0932245
ENSG00000214985.2	pseudogene	AL591516.5	2.40081	3.10034	1.29138	1	1.2137	6.52501	5.37612	0.0932289
ENSG00000151917.12	protein_coding	BEND6	235.791	209.917	0.890268	0.915795	335.79	220.585	0.656913	0.0932289
ENSG00000070413.13	protein_coding	DGCR2	1749.64	1812.83	1.03612	1	2543.87	1870.25	0.735198	0.0932289
ENSG00000223810.2	pseudogene	KRT8P28	1.42337	2.10503	1.47891	1	1.2137	6.52501	5.37612	0.0932289
ENSG00000229717.2	antisense	RP11-556N4.1	1.91684	7.2532	3.78393	0.295166	1.2137	6.4472	5.31201	0.0932824
ENSG00000198356.7	protein_coding	ASNA1	4113.96	4239.27	1.03046	1	5514.61	4122.69	0.747594	0.0933087
ENSG00000147145.7	protein_coding	LPAR4	40.1966	32.1703	0.800325	0.908413	34.814	16.4393	0.472205	0.0933457
ENSG00000169223.10	protein_coding	LMAN2	10796.4	10223.3	0.946913	1	11421.4	8643.87	0.756814	0.093402
ENSG00000156976.10	protein_coding	EIF4A2	75948.8	67100.6	0.883498	0.537383	88850.8	65705.7	0.739506	0.0935222
ENSG00000267338.1	lincRNA	KB-7G2.9	15.3157	20.7786	1.35668	0.915892	11.7878	26.2355	2.22564	0.0935887
ENSG00000171962.11	protein_coding	LRRC48	5.78856	8.86058	1.53071	0.989634	7.05755	17.3933	2.46449	0.0936079
ENSG00000169118.10	protein_coding	CSNK1G1	6155.83	7193.26	1.16853	0.218415	7884.88	10393.4	1.31815	0.0936474
ENSG00000012223.7	protein_coding	LTF	7.15488	6.25789	0.874633	1	6.933	17.5489	2.53122	0.0936614
ENSG00000261970.1	pseudogene	RP11-342L8.2	23.0116	18.645	0.810241	1	30.4915	55.549	1.82178	0.0936614
ENSG00000101216.6	protein_coding	GMEB2	2034.88	2127.99	1.04576	1	1581.76	2168.03	1.37064	0.0937009
ENSG00000120685.13	protein_coding	PROSER1	3158.13	4037.18	1.27835	0.0143704	2607.03	3502.5	1.34348	0.093735
ENSG00000139624.8	protein_coding	CERS5	5892.02	6470.46	1.09817	0.703991	5450	7264.83	1.333	0.0937392
ENSG00000227621.1	pseudogene	PHBP11	191.77	206.036	1.07439	1	261.266	170.428	0.652317	0.0938128
ENSG00000257497.1	processed_transcript	RP11-585P4.5	178.143	164.378	0.922734	1	116.323	180.167	1.54886	0.0938361
ENSG00000211879.1	TR_J_gene	TRAJ10	250.461	141.026	0.563065	0.000157429	118.882	71.6771	0.602927	0.0938361
ENSG00000134480.9	protein_coding	CCNH	5777.55	4978.78	0.861746	0.274468	6613.9	8698.76	1.31522	0.0938696
ENSG00000257704.2	protein_coding	PRR24	105.531	112.979	1.07058	1	78.7734	129.192	1.64004	0.0938696
ENSG00000185710.5	pseudogene	RP11-645C24.2	95.8421	86.6981	0.904593	1	53.6764	92.1455	1.71668	0.0938915
ENSG00000267898.1	lincRNA	CTD-2639E6.9	33.5828	38.8973	1.15825	1	24.3815	45.8105	1.8789	0.0939027
ENSG00000236809.2	pseudogene	SNX25P1	45.0933	57.1018	1.2663	0.800455	31.6222	56.8546	1.79793	0.0940386
ENSG00000059378.8	protein_coding	PARP12	5407.16	5352.73	0.989934	1	5157.67	6818.83	1.32207	0.0940678
ENSG00000186265.5	protein_coding	BTLA	9.59371	9.34393	0.973964	1	14.9552	5.39523	0.360761	0.0942044
ENSG00000100410.3	protein_coding	PHF5A	3687.27	3548.77	0.96244	1	4853.99	3606.35	0.742967	0.0942345
ENSG00000238365.1	snRNA	RNU7-57P	27.7276	22.2859	0.803742	1	31.1069	56.7566	1.82456	0.0942656
ENSG00000267152.1	lincRNA	CTD-2528L19.6	112.515	126.848	1.12739	1	209.717	135.114	0.644271	0.094266
ENSG00000164967.5	protein_coding	RPP25L	512.727	458.565	0.894365	0.819782	738.544	524.052	0.709575	0.0943522
ENSG00000117118.5	protein_coding	SDHB	10244.6	9593.44	0.936435	0.922309	12681.2	9581.4	0.755562	0.0944767
ENSG00000269653.1	sense_intronic	CTB-102L5.7	17.7546	24.4338	1.3762	0.854928	19.4022	38.3113	1.97459	0.0946026
ENSG00000225783.2	lincRNA	MIAT	736.398	728.998	0.989951	1	573.581	814.421	1.41989	0.0946026
ENSG00000233994.2	pseudogene	GDI2P2	1394.76	1303.65	0.934677	1	1532.99	1113.05	0.726065	0.0946382
ENSG00000244623.1	protein_coding	OR2AE1	17.223	16.6257	0.965319	1	12.3031	26.2557	2.13407	0.0946463
ENSG00000259767.1	sense_intronic	RP11-90B9.2	122.156	99.1709	0.811839	0.670933	106.247	167.212	1.57381	0.0947164
ENSG00000112667.8	protein_coding	C6orf108	1653.58	1522.9	0.920971	0.88237	1923.54	1409.66	0.732847	0.0947286
ENSG00000203737.2	protein_coding	GPR52	600.616	672.837	1.12025	0.786738	482.773	332.692	0.689127	0.0947292
ENSG00000114030.8	protein_coding	KPNA1	16512.5	17726.6	1.07353	0.88237	16369.3	21598.5	1.31945	0.0948139
ENSG00000159921.9	protein_coding	GNE	2397.3	2546.17	1.0621	1	2846.55	2099.51	0.737563	0.0949756
ENSG00000137074.13	protein_coding	APTX	2213.37	2172.41	0.981497	1	3344.9	2482.31	0.742119	0.0950872
ENSG00000167851.9	protein_coding	CD300A	9746.36	9096.43	0.933315	0.89032	6575.74	4999.1	0.760233	0.0951042
ENSG00000133731.5	protein_coding	IMPA1	5143.01	4808.01	0.934862	0.911855	5051.44	3780.68	0.748436	0.0951148
ENSG00000165300.5	protein_coding	SLITRK5	119.612	114.189	0.954661	1	94.9667	56.3675	0.59355	0.0951148
ENSG00000211581.1	miRNA	MIR765	13.3989	14.0803	1.05085	1	12.137	26.6447	2.19533	0.0951467
ENSG00000134744.9	protein_coding	ZCCHC11	9432.03	11023.8	1.16876	0.213387	6201.91	8230.85	1.32715	0.0951525
ENSG00000198912.6	protein_coding	C1orf174	2102.55	2037.87	0.969238	1	2936.44	2155.25	0.733967	0.0951769
ENSG00000181991.11	protein_coding	MRPS11	2509.1	2238.25	0.892052	0.598817	3439.51	2537.16	0.737654	0.0952008
ENSG00000237359.1	lincRNA	RP11-509J21.2	116.424	109.027	0.936461	1	80.5684	131.742	1.63516	0.0952033
ENSG00000169604.15	protein_coding	ANTXR1	348.608	438.058	1.25659	0.232549	424.356	288.207	0.679163	0.0952144
ENSG00000113319.7	protein_coding	RASGRF2	37.3689	36.2946	0.971252	1	31.3145	57.1456	1.82489	0.0952723
ENSG00000134899.13	protein_coding	ERCC5	7608.88	7339.03	0.964534	1	11899.5	8943.19	0.751561	0.0953676
ENSG00000163376.7	protein_coding	KBTBD8	8044.52	10402.1	1.29307	0.00418614	7355.12	9709.77	1.32014	0.0955147
ENSG00000183604.9	pseudogene	RP11-347C12.2	173.815	158.661	0.912812	1	150.165	228.237	1.51991	0.0955147
ENSG00000161277.7	protein_coding	THAP8	71.3215	61.1259	0.857048	0.982847	131.295	82.0381	0.624839	0.0955147
ENSG00000110063.4	protein_coding	DCPS	544.924	498.243	0.914335	0.934269	693.745	483.683	0.697207	0.0955403
ENSG00000247271.2	lincRNA	CTD-2003C8.1	879.925	749.276	0.851523	0.41794	868.818	618.109	0.711436	0.0957136
ENSG00000102910.8	protein_coding	LONP2	8020.94	8275.95	1.03179	1	9577.84	7224.06	0.754248	0.0957159
ENSG00000222872.1	snRNA	U4	34.4651	136.02	3.94661	1.28742e-13	9.48496	22.0478	2.3245	0.0957567
ENSG00000083635.7	protein_coding	NUFIP1	1104.62	1112.64	1.00726	1	1138.58	808.493	0.710087	0.095886
ENSG00000161091.8	protein_coding	MFSD12	11707.7	11568.3	0.988097	1	11355.4	15076.2	1.32766	0.095923
ENSG00000184194.5	protein_coding	GPR173	21.0567	21.2762	1.01043	1	25.5537	47.583	1.86208	0.0959356
ENSG00000240869.2	misc_RNA	Metazoa_SRP	0.958421	66.3742	69.2537	2.49675e-24	10.6987	3.05787	0.285818	0.0960282
ENSG00000030110.8	protein_coding	BAK1	2704.09	2309.54	0.854088	0.275207	4400.31	3292.61	0.748268	0.0961008
ENSG00000139160.9	protein_coding	METTL20	157.627	129.662	0.82259	0.654212	197.946	127.693	0.64509	0.0961128
ENSG00000136143.8	protein_coding	SUCLA2	5154.26	4797.49	0.930782	0.88237	5491.25	4117.87	0.749897	0.0961132
ENSG00000188725.3	protein_coding	C5orf43	13853.2	11296.1	0.815416	0.0462646	12771.5	9649.69	0.755564	0.0963542
ENSG00000106012.12	protein_coding	IQCE	1949.98	2037.12	1.04469	1	2258.53	1658.62	0.734381	0.0963725
ENSG00000233081.1	lincRNA	RP11-440G5.2	13.9399	11.4347	0.820284	1	10.4911	3.2135	0.306308	0.0963953
ENSG00000234438.2	protein_coding	KBTBD13	117.611	70.6558	0.600759	0.0222021	86.7859	49.3958	0.569169	0.0964287
ENSG00000099290.10	protein_coding	FAM21A	85.8214	92.6842	1.07997	1	111.651	67.0226	0.600287	0.0964945
ENSG00000237940.2	lincRNA	AC093642.3	27.2247	38.0307	1.39692	0.686321	26.2106	48.5571	1.85257	0.096555
ENSG00000044574.7	protein_coding	HSPA5	40825.8	48788.2	1.19503	0.149426	40098.3	53509.4	1.33446	0.0966195
ENSG00000153157.8	protein_coding	SYCP2L	472.189	477.805	1.01189	1	256.394	169.082	0.659463	0.0966364
ENSG00000184867.9	protein_coding	ARMCX2	18.751	18.2474	0.973143	1	47.8985	25.2815	0.527814	0.0966822
ENSG00000175395.10	protein_coding	ZNF25	2029.4	1888.82	0.930729	0.937456	2789.17	2059.11	0.738254	0.0966822
ENSG00000010244.11	protein_coding	ZNF207	67337.4	70531.9	1.04744	1	56480.2	75583.5	1.33823	0.096967
ENSG00000253683.1	pseudogene	CTB-79E8.3	5102.95	4965.86	0.973134	1	6279.41	4691.27	0.747087	0.0970068
ENSG00000230013.1	lincRNA	RP11-217B7.3	28.2211	40.3473	1.42969	0.580718	16.4595	32.7807	1.9916	0.09708
ENSG00000239218.2	pseudogene	RPS20P22	136.969	110.763	0.808674	0.609636	72.5292	119.568	1.64856	0.09708
ENSG00000231731.3	antisense	AC010976.2	10.1157	8.81767	0.871681	1	10.5326	3.05787	0.290325	0.0972243
ENSG00000196911.5	protein_coding	KPNA5	4729.67	4002.81	0.846317	0.182637	3658.2	2727.49	0.745584	0.0972492
ENSG00000237004.2	pseudogene	ZNRF2P1	36.4295	29.07	0.79798	0.933333	43.7177	22.7107	0.519485	0.0972981
ENSG00000187186.10	protein_coding	RP11-195F19.5	63.7778	52.9203	0.829762	0.904683	81.7747	48.4591	0.592593	0.0973196
ENSG00000146216.6	protein_coding	TTBK1	17.1945	9.34393	0.543425	0.482541	16.6426	33.1121	1.9896	0.0973642
ENSG00000198399.9	protein_coding	ITSN2	12956.1	14302.2	1.1039	0.639647	12967.9	17077.1	1.31688	0.0975651
ENSG00000223092.1	rRNA	RNA5SP115	7.68638	18.7451	2.43874	0.141042	5.24554	14.6467	2.79222	0.0975969
ENSG00000266019.1	miRNA	MIR3609	3819.36	4368.09	1.14367	0.370962	4659.43	3476.99	0.746226	0.0976338
ENSG00000088325.11	protein_coding	TPX2	1777.43	2001.33	1.12597	0.582482	898.87	640.139	0.71216	0.097669
ENSG00000010318.14	protein_coding	PHF7	240.308	218.537	0.909404	1	263.442	171.714	0.651809	0.0977163
ENSG00000223559.1	pseudogene	RP11-700P18.1	3011.2	3119.19	1.03586	1	3579.5	4807.97	1.34319	0.0977997
ENSG00000206859.1	snRNA	U6	53.662	205.667	3.83263	1.9193e-17	21.4803	8.86237	0.41258	0.0978174
ENSG00000214886.4	pseudogene	FAM177A1P1	7.20242	6.75555	0.937955	1	5.28705	14.7245	2.78501	0.0978226
ENSG00000135535.10	protein_coding	CD164	109696	105029	0.957451	1	97976.2	72951.7	0.744586	0.0979632
ENSG00000147535.12	protein_coding	PPAPDC1B	1965.56	1846.28	0.939316	1	2322.97	1711.89	0.73694	0.097998
ENSG00000108578.10	protein_coding	BLMH	6217.71	5673.26	0.912435	0.720355	5730.86	4310.3	0.752121	0.0980734
ENSG00000180879.8	protein_coding	SSR4	10411.9	8967.67	0.861292	0.248147	10057.3	7638.55	0.759503	0.0981119
ENSG00000120658.8	protein_coding	ENOX1	29.692	35.2135	1.18596	1	100.586	157.514	1.56596	0.0981606
ENSG00000182742.5	protein_coding	HOXB4	102.077	101.731	0.996612	1	157.679	100.23	0.635657	0.0981615
ENSG00000138615.4	protein_coding	CILP	12.4024	9.81298	0.791215	1	23.1849	10.2256	0.441045	0.0981651
ENSG00000081386.8	protein_coding	ZNF510	1843.93	1526.08	0.827624	0.165324	2172.33	1593.27	0.733438	0.0982066
ENSG00000127955.11	protein_coding	GNAI1	34.4366	39.4951	1.14689	1	44.9143	23.3534	0.519954	0.0982346
ENSG00000143127.8	protein_coding	ITGA10	135.583	159.516	1.17652	0.805776	174.978	267.459	1.52853	0.098242
ENSG00000110955.3	protein_coding	ATP5B	67182.1	63372.9	0.9433	1	92129.7	68579.2	0.744376	0.098495
ENSG00000163666.4	protein_coding	HESX1	402.736	333.833	0.828912	0.443198	242.279	159.655	0.658972	0.098514
ENSG00000176894.5	protein_coding	PXMP2	202.844	176.268	0.868982	0.84817	170.023	107.127	0.630069	0.0985657
ENSG00000084444.9	protein_coding	KIAA1467	6075.36	6680.28	1.09957	0.701684	4160.89	3144.29	0.755678	0.0985721
ENSG00000103260.3	protein_coding	METRN	53.7191	31.7442	0.59093	0.137107	43.3856	22.6329	0.521669	0.0985829
ENSG00000252262.1	rRNA	RNA5SP61	11.5106	15.4302	1.34053	1	3.84869	11.511	2.99088	0.0986061
ENSG00000204876.4	protein_coding	AC021218.2	79.8807	87.5647	1.09619	1	16.7672	33.579	2.00266	0.0986721
ENSG00000214654.5	pseudogene	RP11-27I1.4	194.778	158.435	0.813413	0.546138	244.841	161.526	0.659717	0.0987306
ENSG00000146410.7	protein_coding	FAM54A	706.887	699.668	0.989788	1	208.163	313.134	1.50427	0.0987471
ENSG00000233947.1	pseudogene	RP11-336N8.2	70.4487	48.0124	0.681523	0.308448	84.6833	136.515	1.61207	0.0987471
ENSG00000111215.6	protein_coding	PRR4	1449.6	1636.69	1.12906	0.593571	1143.04	1555.97	1.36126	0.0987716
ENSG00000245614.2	lincRNA	DDX11-AS1	19.1494	12.4872	0.652092	0.732282	21.1897	41.1358	1.94131	0.0988151
ENSG00000237738.1	sense_intronic	RNF216-IT1	45.5012	72.7608	1.5991	0.128755	35.0972	63.1836	1.80024	0.0988151
ENSG00000179082.3	lincRNA	C9orf106	135.128	117.304	0.868096	0.8982	118.1	72.7665	0.616141	0.0988353
ENSG00000159445.8	protein_coding	THEM4	2509.42	2613.99	1.04167	1	2227.98	1646.03	0.7388	0.0989579
ENSG00000109047.6	protein_coding	RCVRN	58.2355	75.1776	1.29092	0.654498	28.4133	13.2056	0.464769	0.098997
ENSG00000144407.5	protein_coding	PTH2R	23.97	15.5732	0.649696	0.640744	28.0983	52.1799	1.85705	0.0990281
ENSG00000233155.1	pseudogene	HMGA1P8	1693.46	2034.24	1.20123	0.172311	1253.6	1722.51	1.37405	0.099112
ENSG00000237149.3	protein_coding	ZNF503-AS2	51.8308	34.959	0.674483	0.381945	83.428	47.779	0.572697	0.0991286
ENSG00000130023.11	protein_coding	C6orf70	2512.81	2281.62	0.907998	0.733813	3077.76	2298.69	0.74687	0.0991749
ENSG00000089558.3	protein_coding	KCNH4	602.931	572.866	0.950134	1	821.161	1145.31	1.39474	0.0991749
ENSG00000104518.6	protein_coding	GSDMD	1086.44	939.641	0.86488	0.475054	1079.13	775.398	0.718543	0.0992647
ENSG00000102158.15	protein_coding	MAGT1	11124.8	10734.3	0.964903	1	11791.1	8955.78	0.759536	0.0992737
ENSG00000188368.5	protein_coding	PRR19	8.14182	6.25789	0.768611	1	13.7414	4.90816	0.357179	0.0992737
ENSG00000260448.1	lincRNA	RP11-449H11.1	28.6766	30.1368	1.05092	1	35.9617	64.2355	1.78622	0.0992737
ENSG00000080371.4	protein_coding	RAB21	15629.6	17701.4	1.13256	0.424381	15097.6	19864.1	1.31571	0.0992892
ENSG00000238798.1	snoRNA	snoU13	21.0757	97.0659	4.60557	1.83972e-12	21.5219	41.058	1.90773	0.099299
ENSG00000238528.1	snoRNA	snoU13	21.0757	97.0659	4.60557	1.83972e-12	64.7487	105.801	1.63402	0.0994565
ENSG00000238015.2	pseudogene	RP4-641G12.3	88.5065	73.7275	0.833018	0.845551	55.3053	92.2637	1.66826	0.0994719
ENSG00000131797.8	pseudogene	KIAA0664L3	161.015	294.455	1.82875	1.85885e-05	221.099	332.279	1.50285	0.0995086
ENSG00000103037.7	protein_coding	SETD6	1396.34	1197.58	0.857657	0.386813	1582.46	1142.53	0.721998	0.0995411
ENSG00000073111.9	protein_coding	MCM2	1306.63	1391.3	1.0648	1	1490.33	1090.4	0.731649	0.0996297
ENSG00000116212.10	protein_coding	LRRC42	2080.03	1920.27	0.923192	0.88237	2453.23	1821.59	0.742528	0.0996384
ENSG00000232479.2	pseudogene	AC010900.2	66.074	47.8151	0.72366	0.473644	50.9243	86.2055	1.69282	0.0996557
ENSG00000267589.1	pseudogene	CTC-232P5.4	19.1304	11.9609	0.625232	0.658815	7.05755	1.20759	0.171106	0.099728
ENSG00000226645.1	antisense	AP006216.10	6.21547	4.16716	0.670449	1	9.48496	2.41517	0.254632	0.0997514
ENSG00000116984.8	protein_coding	MTR	11221	11914.4	1.06179	0.963877	13441.1	17757.3	1.32112	0.099776
ENSG00000171100.10	protein_coding	MTM1	1480.42	1571.91	1.0618	1	1761.95	1287.14	0.730524	0.0998058
ENSG00000221655.2	miRNA	AL354978.1	2.87526	4.67912	1.62737	1	6.933	1.2854	0.185403	0.100237
ENSG00000176438.7	protein_coding	SYNE3	1133.97	1267.27	1.11755	0.710646	1494.85	2058.1	1.3768	0.100333
ENSG00000134830.3	protein_coding	GPR77	11928.9	18067.8	1.51462	8.12242e-08	12631.6	16731.3	1.32456	0.100447
ENSG00000260075.1	pseudogene	NSFP1	35.0537	46.6481	1.33076	0.708195	38.8458	67.0802	1.72683	0.10045
ENSG00000161243.4	protein_coding	FBXO27	34.9776	32.6823	0.934378	1	49.4199	26.6447	0.539149	0.100501
ENSG00000229676.2	protein_coding	ZNF492	8.59726	6.74124	0.784115	1	6.97452	1.20759	0.173143	0.10062
ENSG00000263568.1	miRNA	MIR3916	548.065	606.363	1.10637	0.868202	491.581	700.769	1.42554	0.100628
ENSG00000205918.5	pseudogene	PDPK2	31.0583	43.7051	1.40719	0.608926	37.6321	65.8524	1.7499	0.100632
ENSG00000259972.1	processed_transcript	AC009120.6	304.094	335.032	1.10174	0.962688	254.057	374.954	1.47587	0.100905
ENSG00000181061.9	protein_coding	HIGD1A	7364.06	6772.54	0.919675	0.79979	9267.32	6998.93	0.755227	0.100987
ENSG00000240754.1	processed_transcript	RP11-38J22.6	3.38775	3.08604	0.91094	1	7.01603	1.12977	0.161027	0.100997
ENSG00000162298.12	protein_coding	SYVN1	1515.16	1705.07	1.12533	0.632132	2158.38	2906.76	1.34673	0.100997
ENSG00000236985.1	lincRNA	RP5-1195D24.1	5.74102	5.26258	0.916664	1	6.933	1.20759	0.17418	0.10105
ENSG00000162194.8	protein_coding	C11orf48	2809.23	2475.91	0.88135	0.483906	3915.41	2916.87	0.744971	0.101164
ENSG00000163528.8	protein_coding	CHCHD4	1935.8	1728.88	0.893108	0.634897	3599.92	2667.23	0.740914	0.101271
ENSG00000119986.6	protein_coding	AVPI1	1285.35	911.298	0.708989	0.00110349	940.937	1286.33	1.36707	0.101285
ENSG00000238781.1	snoRNA	snoU13	21.0757	97.0659	4.60557	1.83972e-12	17.324	34.6108	1.99785	0.1013
ENSG00000234465.5	protein_coding	PINLYP	107621	114703	1.06581	1	106686	79252.2	0.742854	0.101301
ENSG00000253851.1	antisense	RP11-318M2.3	6.67091	10.3964	1.55847	0.924378	7.92204	18.5231	2.33817	0.10142
ENSG00000230376.1	pseudogene	MEMO1P4	3.81467	3.6123	0.94695	1	6.97452	1.12977	0.161986	0.101422
ENSG00000160345.8	protein_coding	C9orf116	16.2741	13.9372	0.856404	1	29.3194	14.1596	0.482944	0.101436
ENSG00000113328.14	protein_coding	CCNG1	13971.4	12521.9	0.896252	0.563203	9068.05	6871.82	0.757805	0.101551
ENSG00000223401.1	lincRNA	RP11-211G3.2	1.43288	9.40114	6.56102	0.0451297	2.51044	8.70674	3.46822	0.101637
ENSG00000168228.10	protein_coding	ZCCHC4	2740.79	2775.14	1.01253	1	2956.43	2194.13	0.742157	0.101637
ENSG00000267512.1	antisense	CTC-250I14.3	6.70894	3.11464	0.464252	0.777399	8.22974	1.85029	0.224829	0.101638
ENSG00000196226.2	protein_coding	HIST1H2BB	741.896	596.825	0.804459	0.180519	321.468	216.665	0.673988	0.101638
ENSG00000236680.1	pseudogene	RP11-296P7.4	3.3307	4.16716	1.25114	1	2.4274	8.86237	3.65097	0.101651
ENSG00000125912.6	protein_coding	NCLN	4365.35	4223.27	0.967453	1	5413.84	4085.87	0.754708	0.101663
ENSG00000236263.1	antisense	RP11-263K19.6	5.76003	7.80806	1.35556	1	16.0687	6.03793	0.375756	0.101693
ENSG00000133393.8	protein_coding	FOPNL	6299.22	6016.05	0.955047	1	6212.57	4661.11	0.75027	0.101724
ENSG00000252060.1	rRNA	RNA5SP464	10.5807	6.71264	0.634425	0.908413	2.4274	9.018	3.71508	0.101724
ENSG00000227394.1	pseudogene	AC007386.3	5.23803	6.25789	1.1947	1	2.4274	9.09581	3.74713	0.101757
ENSG00000250362.1	processed_transcript	AC008592.5	3.35923	3.11464	0.927191	1	2.51044	9.018	3.5922	0.101757
ENSG00000234174.1	antisense	AC016683.5	6.22498	2.63129	0.422699	0.717717	2.51044	9.018	3.5922	0.101757
ENSG00000227237.1	antisense	AL672294.1	2.41982	1.56447	0.646524	1	6.933	1.12977	0.162956	0.101778
ENSG00000117479.7	protein_coding	SLC19A2	1299.49	1645.28	1.2661	0.044668	1708.81	1249.14	0.731002	0.101778
ENSG00000232403.1	pseudogene	RP11-511I11.1	2.86575	1.56447	0.54592	1	2.46892	9.17362	3.71564	0.101814
ENSG00000259512.2	pseudogene	HNRNPA1P5	23.4766	20.75	0.88386	1	22.4865	43.0639	1.9151	0.101819
ENSG00000239719.1	pseudogene	RP4-800G7.1	202.379	154.537	0.763601	0.279564	201.78	131.569	0.652044	0.101826
ENSG00000234618.1	pseudogene	RP11-422N19.3	28.2211	32.156	1.13943	1	26.1691	11.9202	0.455509	0.101833
ENSG00000154358.14	protein_coding	OBSCN	7358.55	7790.24	1.05866	1	5706.17	7601.48	1.33215	0.10185
ENSG00000224517.1	antisense	HTR2A-AS1	3.8527	3.10034	0.804719	1	2.51044	9.25143	3.68519	0.101859
ENSG00000229273.1	pseudogene	RP11-104G3.2	27.8322	18.0901	0.649969	0.593994	31.3145	14.6669	0.468373	0.101884
ENSG00000113621.10	protein_coding	TXNDC15	2800.76	2641.38	0.943094	1	3662.89	2739.39	0.747877	0.101884
ENSG00000237818.1	pseudogene	RPS3AP29	2.86575	5.17677	1.80643	1	2.46892	9.40706	3.81019	0.101921
ENSG00000249215.1	pseudogene	AC138517.4	190.289	212.948	1.11908	0.948922	171.012	109.813	0.642132	0.102036
ENSG00000121022.9	protein_coding	COPS5	7127.19	6426.26	0.901654	0.612805	7924.91	5997.04	0.756732	0.102042
ENSG00000213608.5	pseudogene	SLC25A14P1	40.7091	55.0254	1.35167	0.612279	41.7641	72.2218	1.72928	0.102072
ENSG00000104969.5	protein_coding	SGTA	3183.4	2913.34	0.915166	0.78163	3614.79	4791.49	1.32553	0.102079
ENSG00000225542.1	antisense	ZNF385D-AS1	599.97	640.418	1.06742	1	577.288	400.008	0.69291	0.102126
ENSG00000221978.7	protein_coding	CCNL2	14862.3	13869.7	0.933214	0.88237	15366.1	20217.3	1.3157	0.102162
ENSG00000244627.1	pseudogene	RP3-449O17.1	219.411	175.741	0.80097	0.432011	159.532	242.86	1.52233	0.102196
ENSG00000242899.1	pseudogene	RP11-250B16.1	15.7997	17.1091	1.08288	1	16.0272	5.96012	0.371875	0.102207
ENSG00000233202.1	processed_transcript	AC006028.10	41.3357	50.7295	1.22726	0.88237	31.3976	55.1801	1.75747	0.102219
ENSG00000121211.3	protein_coding	MND1	320.958	300.313	0.935677	1	188.744	122.142	0.64713	0.102219
ENSG00000249936.2	pseudogene	RAC1P2	5688.62	6212.77	1.09214	0.748761	6391.1	8438.04	1.32028	0.102219
ENSG00000235321.1	antisense	AC007556.3	14.8888	19.6546	1.32009	0.970954	9.31889	2.25955	0.24247	0.102238
ENSG00000217289.3	pseudogene	AC018865.5	65.6946	103.195	1.57083	0.0720675	84.0019	134.529	1.6015	0.102238
ENSG00000116138.8	protein_coding	DNAJC16	3334.31	3726.78	1.11771	0.589076	4155.91	5503.77	1.32432	0.102256
ENSG00000238287.1	antisense	RP11-656D10.3	357.595	286.888	0.80227	0.303612	247.949	367.495	1.48214	0.102284
ENSG00000187950.4	protein_coding	OVCH1	422.967	500.986	1.18446	0.475322	217.158	326.435	1.50322	0.102286
ENSG00000135317.8	protein_coding	SNX14	18234.9	17314.6	0.94953	1	14929.8	11368.7	0.761474	0.1025
ENSG00000168274.3	protein_coding	HIST1H2AE	3349.65	2795.06	0.834434	0.146662	1860.52	1368.7	0.735655	0.102709
ENSG00000251400.1	pseudogene	ALDH7A1P1	22.5467	19.1855	0.850925	1	22.3864	9.58288	0.428068	0.10275
ENSG00000131471.2	protein_coding	AOC3	44.8841	61.6665	1.3739	0.531206	30.4085	54.9063	1.80562	0.10275
ENSG00000179133.7	protein_coding	C10orf67	4.28912	12.43	2.89802	0.186321	5.76082	15.1337	2.62701	0.10275
ENSG00000207208.1	snRNA	U6	53.662	205.667	3.83263	1.9193e-17	5.67778	15.2116	2.67914	0.10275
ENSG00000198923.3	pseudogene	RP11-290L1.7	22.5847	25.5006	1.12911	1	18.1885	7.24552	0.398358	0.102923
ENSG00000167395.10	protein_coding	ZNF646	4015.53	3923.85	0.977169	1	4823.36	6388.84	1.32456	0.102923
ENSG00000171720.4	protein_coding	HDAC3	5017.88	4358.57	0.868608	0.329395	6094.19	4609.19	0.756325	0.102993
ENSG00000224287.2	pseudogene	MSL3P1	1035.36	806.547	0.779001	0.0551578	1122.09	800.973	0.713823	0.102993
ENSG00000207139.1	misc_RNA	Y_RNA	170.314	284.159	1.66845	0.000587839	20.3082	8.45311	0.416242	0.102993
ENSG00000258168.1	antisense	RP11-588H23.3	3975.77	4215.18	1.06022	1	3663.53	4870.78	1.32953	0.103034
ENSG00000122862.4	protein_coding	SRGN	76400.3	74678.5	0.977464	1	44761.1	59186.2	1.32227	0.103075
ENSG00000002549.7	protein_coding	LAP3	13405.5	12353.5	0.921529	0.80688	13737.1	10375.9	0.755324	0.103082
ENSG00000160753.11	protein_coding	RUSC1	601.147	633.683	1.05412	1	823.699	584.593	0.709717	0.103082
ENSG00000104859.10	protein_coding	CLASRP	2295	2381.34	1.03762	1	2156.26	2907.36	1.34833	0.103195
ENSG00000232043.1	antisense	RP4-530I15.9	4.7826	10.9227	2.28384	0.454617	15.9857	5.8045	0.363105	0.10321
ENSG00000161609.5	protein_coding	CCDC155	11.9375	9.35823	0.783938	1	15.9027	5.88231	0.369894	0.103224
ENSG00000260193.1	lincRNA	RP11-83N9.5	20.6203	10.4107	0.504878	0.296685	15.9027	5.88231	0.369894	0.103224
ENSG00000173145.7	protein_coding	NOC3L	7268.28	9560.17	1.31533	0.00179228	10541.5	8015.61	0.760385	0.10324
ENSG00000013583.4	protein_coding	HEBP1	1408.66	1404.94	0.99736	1	864.501	622.1	0.719606	0.103295
ENSG00000226287.3	lincRNA	TMEM191A	12.9149	8.83197	0.683859	0.932664	18.0224	7.32333	0.406347	0.103303
ENSG00000115368.5	protein_coding	WDR75	11150.1	11608.1	1.04107	1	14348.4	10830	0.754785	0.103303
ENSG00000069345.7	protein_coding	DNAJA2	10002.5	8850.95	0.884873	0.452017	13090	9921.09	0.757913	0.1035
ENSG00000223799.1	lincRNA	AP000295.7	407.67	471.249	1.15596	0.638221	497.567	345.701	0.694784	0.103564
ENSG00000141985.5	protein_coding	SH3GL1	1927.48	1989.04	1.03194	1	2199.27	2957.25	1.34465	0.103564
ENSG00000153786.8	protein_coding	ZDHHC7	3352.87	3521.46	1.05028	1	4123.91	3091.23	0.749587	0.103571
ENSG00000088538.11	protein_coding	DOCK3	723.663	843.419	1.16549	0.483862	1154.25	840.714	0.728363	0.103589
ENSG00000243304.2	pseudogene	CTC-428G20.1	13.9399	5.20537	0.373416	0.195827	12.9014	4.18765	0.324589	0.103597
ENSG00000256651.1	pseudogene	RP11-144O23.8	109.639	119.678	1.09156	1	74.2752	118.773	1.59909	0.103759
ENSG00000149541.5	protein_coding	B3GAT3	1241.77	1126.52	0.907191	0.796032	1271.53	927.205	0.729204	0.103902
ENSG00000232568.2	pseudogene	AC093038.1	30.1855	41.5572	1.37673	0.672897	24.5647	45.2658	1.84272	0.103909
ENSG00000064995.12	protein_coding	TAF11	6459.14	6195.65	0.959206	1	7416.3	5616.39	0.757303	0.103948
ENSG00000235957.1	pseudogene	COX7CP1	2014.32	1727.64	0.85768	0.342458	2082.31	1530.3	0.734905	0.103956
ENSG00000260356.1	antisense	RP11-436A20.4	712.58	722.128	1.0134	1	617.413	861.347	1.39509	0.103956
ENSG00000095370.14	protein_coding	SH2D3C	255.945	228.364	0.89224	0.897258	313.34	215.844	0.688848	0.103956
ENSG00000139117.9	protein_coding	CPNE8	9925.53	11907.5	1.19969	0.0977264	10556.9	13942.2	1.32068	0.104129
ENSG00000248334.2	pseudogene	WHAMMP2	83.4206	64.867	0.777589	0.62924	53.8425	29.1579	0.541541	0.104129
ENSG00000232531.2	pseudogene	AC027612.1	610.666	686.311	1.12387	0.733202	805.034	566.503	0.7037	0.104163
ENSG00000220472.1	pseudogene	RP11-69L16.5	12909.7	11841.8	0.917277	0.775745	13740.9	10428.5	0.758938	0.104254
ENSG00000197548.7	protein_coding	ATG7	27114.8	29028.6	1.07058	0.908413	23987.4	31693.3	1.32125	0.104277
ENSG00000167889.8	protein_coding	MGAT5B	18.2195	16.64	0.913309	1	22.0127	9.58288	0.435334	0.104361
ENSG00000234322.1	pseudogene	ST13P18	255.377	238.249	0.932929	1	246.46	163.356	0.662808	0.10437
ENSG00000263963.1	miRNA	MIR4461	0.483964	0.526258	1.08739	1	8.06367	19.2436	2.38645	0.104439
ENSG00000161813.15	protein_coding	LARP4	20607.6	22066.4	1.07079	0.889765	26370.3	19877.9	0.753797	0.104458
ENSG00000188766.7	protein_coding	SPRED3	58.3876	36.921	0.632343	0.205196	48.448	82.9142	1.71141	0.10452
ENSG00000235018.1	pseudogene	RP11-11M20.2	41.2121	30.1654	0.731956	0.689431	18.5132	36.8703	1.99157	0.104582
ENSG00000229539.1	antisense	RP11-119B16.2	38.8113	28.1176	0.72447	0.683859	32.1375	57.3993	1.78605	0.104755
ENSG00000204428.7	protein_coding	LY6G5C	131.74	169.215	1.28446	0.39912	193.499	288.711	1.49206	0.10478
ENSG00000229423.2	pseudogene	RPL27AP8	30.2045	48.1983	1.59573	0.255401	14.8135	29.4894	1.9907	0.104813
ENSG00000253227.1	lincRNA	RP11-383J24.1	178.76	342.522	1.9161	7.27657e-07	54.7485	90.5114	1.65322	0.104876
ENSG00000066117.10	protein_coding	SMARCD1	6781.55	7676.34	1.13194	0.444877	6453.39	8496.48	1.31659	0.105007
ENSG00000251652.1	antisense	RP11-20I20.2	223.273	256.654	1.14951	0.819782	162.734	246.29	1.51345	0.105022
ENSG00000234040.3	pseudogene	RP11-254B13.4	12.9054	14.5493	1.12738	1	4.11487	11.7646	2.85905	0.105222
ENSG00000116918.8	protein_coding	TSNAX	11555.7	10785.9	0.933385	0.887419	14368	10927.9	0.760571	0.105343
ENSG00000234504.1	antisense	RP11-285G1.2	11.0171	10.9084	0.990135	1	8.35429	19.3214	2.31275	0.105399
ENSG00000101751.6	protein_coding	POLI	1262.04	1047.23	0.82979	0.215293	1577.96	2124.11	1.34612	0.105436
ENSG00000130830.9	protein_coding	MPP1	3090.55	3387.62	1.09612	0.750178	3037.91	2279.42	0.750325	0.105471
ENSG00000188659.5	protein_coding	FAM154B	22.5181	12.43	0.551998	0.385731	27.2827	12.4073	0.454769	0.105588
ENSG00000234130.1	pseudogene	RP13-88F20.1	334.156	373.274	1.11706	0.88237	272.206	400.256	1.47041	0.105606
ENSG00000132824.9	protein_coding	SERINC3	20412.1	20573.3	1.00789	1	21188.6	27857.2	1.31472	0.105606
ENSG00000064012.16	protein_coding	CASP8	10722.4	10116.1	0.943451	0.980737	13581.2	10323.8	0.760155	0.105633
ENSG00000111670.9	protein_coding	GNPTAB	3120.51	3284.14	1.05244	1	3731.56	2796.52	0.749425	0.105655
ENSG00000131467.5	protein_coding	PSME3	6844.55	8255	1.20607	0.0875831	8223.91	10834.9	1.31749	0.105688
ENSG00000164074.9	protein_coding	C4orf29	2468.68	2385.77	0.966412	1	3040.17	2268.7	0.746243	0.105827
ENSG00000236352.1	antisense	AC005220.3	47.8355	76.5847	1.601	0.109985	24.5647	46.1996	1.88073	0.10587
ENSG00000229832.1	antisense	RP11-384C4.2	48.8699	36.921	0.755494	0.715032	55.696	30.6767	0.550789	0.105883
ENSG00000227192.1	antisense	RP1-45I4.3	7.67687	9.84159	1.28198	1	10.9233	24.463	2.23952	0.105947
ENSG00000123104.7	protein_coding	ITPR2	10924.2	12225.9	1.11916	0.525609	7378.35	9678.16	1.3117	0.106064
ENSG00000100503.17	protein_coding	NIN	22198.9	24760.2	1.11538	0.56918	25912.9	19688.6	0.759796	0.106064
ENSG00000183850.8	protein_coding	ZNF730	43.6224	38.9259	0.892337	1	38.6798	20.1975	0.522173	0.106093
ENSG00000198130.10	protein_coding	HIBCH	3452.11	3414.7	0.989163	1	2917.54	2169.3	0.743537	0.106176
ENSG00000009950.11	protein_coding	MLXIPL	1550.51	1798.2	1.15974	0.397588	1111.22	818.268	0.736366	0.106186
ENSG00000259699.2	pseudogene	HMGB1P8	61.9465	52.9489	0.854753	1	45.6787	24.0739	0.527027	0.106286
ENSG00000063438.12	protein_coding	AHRR	13703.2	16143.6	1.17809	0.173147	14135.1	18588.2	1.31504	0.106338
ENSG00000160094.9	protein_coding	ZNF362	360.318	407.123	1.1299	0.819127	372.087	255.697	0.687198	0.10634
ENSG00000102362.11	protein_coding	SYTL4	71.8911	70.0437	0.974304	1	89.2548	52.7448	0.590946	0.106369
ENSG00000130119.11	protein_coding	GNL3L	2064.71	2543.01	1.23165	0.0783579	2383.41	3197.2	1.34144	0.106386
ENSG00000172348.10	protein_coding	RCAN2	35.917	39.4665	1.09882	1	104.151	63.7485	0.612075	0.106424
ENSG00000148824.13	protein_coding	MTG1	854.863	827.16	0.967593	1	973.609	1333.81	1.36996	0.106454
ENSG00000164163.6	protein_coding	ABCE1	27978.5	26731.4	0.955428	1	27748.9	21044.9	0.758403	0.106464
ENSG00000115993.7	protein_coding	TRAK2	11903.3	11790.2	0.990499	1	17739.3	13448.5	0.758123	0.106493
ENSG00000232224.1	lincRNA	LINC00202	31.5043	39.4665	1.25273	0.919115	19.4022	37.3574	1.92542	0.106497
ENSG00000225093.1	pseudogene	RPL3P7	1069.03	994.818	0.930583	0.976128	1071.83	776.992	0.724923	0.106525
ENSG00000211873.1	TR_J_gene	TRAJ16	166.015	99.8545	0.601479	0.00623065	92.9716	55.9583	0.601886	0.106531
ENSG00000185298.8	protein_coding	CCDC137	1764.48	1466.36	0.831042	0.179381	2985.64	2221.1	0.743928	0.106577
ENSG00000263621.1	misc_RNA	Metazoa_SRP	0.958421	66.3742	69.2537	2.49675e-24	52.5287	87.978	1.67486	0.106618
ENSG00000060339.8	protein_coding	CCAR1	19793	21458.5	1.08414	0.81075	22942.5	30023.4	1.30864	0.106625
ENSG00000025772.7	protein_coding	TOMM34	4041.39	4181.53	1.03468	1	5042.4	6649.14	1.31865	0.106634
ENSG00000120697.4	protein_coding	ALG5	5150.83	4596.27	0.892335	0.543978	5533.8	4177.84	0.754968	0.10665
ENSG00000252515.1	snRNA	U6	53.662	205.667	3.83263	1.9193e-17	24.8724	46.9979	1.88956	0.106667
ENSG00000149380.7	protein_coding	P4HA3	22.0342	17.1234	0.777129	1	48.2893	25.5351	0.528795	0.106744
ENSG00000188740.6	processed_transcript	RP11-483I13.4	218.729	173.396	0.792744	0.397031	214.764	140.685	0.655069	0.10677
ENSG00000267060.1	protein_coding	PTGES3L	724.709	792.487	1.09352	0.885225	818.844	584.377	0.713661	0.106801
ENSG00000132275.6	protein_coding	RRP8	2429.25	2073.02	0.853356	0.272447	3400.42	2543.71	0.748057	0.106835
ENSG00000245685.2	lincRNA	AF146191.4	33.0513	24.3194	0.735808	0.80062	55.3224	30.6767	0.554509	0.106875
ENSG00000243000.1	pseudogene	RP11-504P24.3	21.0662	16.1138	0.76491	0.976576	35.6956	62.4833	1.75045	0.106875
ENSG00000117859.14	protein_coding	OSBPL9	19401.5	19550.4	1.00768	1	17250.8	13130.6	0.76116	0.106919
ENSG00000183137.10	protein_coding	CEP57L1	1555.94	1494.76	0.960676	1	1988.65	1467.16	0.737764	0.10703
ENSG00000144597.9	protein_coding	EAF1	7693.13	8440.33	1.09713	0.701684	8302.94	10895.3	1.31222	0.10703
ENSG00000170271.6	protein_coding	C5orf4	14.3668	5.70303	0.396959	0.224787	14.8966	5.55086	0.372627	0.107249
ENSG00000198974.1	miRNA	MIR30E	277.932	276.946	0.99645	1	227.773	338.162	1.48464	0.107305
ENSG00000198771.6	protein_coding	RCSD1	1580.81	1593.76	1.0082	1	1687.02	1241.93	0.736172	0.107326
ENSG00000133789.10	protein_coding	SWAP70	6410.42	7095.74	1.10691	0.622935	5894.03	7731.55	1.31176	0.107392
ENSG00000236047.1	pseudogene	AC073410.1	76.6641	78.5068	1.02403	1	59.5203	99.7801	1.6764	0.107634
ENSG00000231162.3	pseudogene	COX11P1	30.7075	32.7967	1.06804	1	28.0641	13.5947	0.484416	0.107639
ENSG00000160828.13	pseudogene	AC004166.7	67.6495	88.9461	1.31481	0.534982	89.3549	142.221	1.59165	0.107667
ENSG00000138772.8	protein_coding	ANXA3	14.8793	11.918	0.80098	1	6.19306	15.6986	2.53487	0.107667
ENSG00000205036.2	protein_coding	C16orf85	91.9323	75.7754	0.824252	0.811285	153.373	97.7569	0.637378	0.107667
ENSG00000233822.2	protein_coding	HIST1H2BN	576.942	486.851	0.843848	0.451354	609.205	428.405	0.70322	0.107714
ENSG00000186235.6	protein_coding	AC016757.3	71.9196	38.3996	0.533925	0.019929	86.5294	51.3037	0.592905	0.107777
ENSG00000123545.5	protein_coding	NDUFAF4	3029.76	2767.18	0.913331	0.784413	4899.99	3655.84	0.746093	0.107797
ENSG00000241489.2	processed_transcript	AF011889.5	233.645	211.015	0.903142	0.973734	186.134	278.932	1.49856	0.107931
ENSG00000263345.1	antisense	RP1-59D14.5	30.1855	33.7777	1.11901	1	14.8135	30.8122	2.08	0.107944
ENSG00000153814.7	protein_coding	JAZF1	1119.32	1473.7	1.3166	0.014698	773.173	1073.49	1.38842	0.107952
ENSG00000172915.13	protein_coding	NBEA	230.504	266.266	1.15515	0.781338	179.816	271.802	1.51156	0.108049
ENSG00000235076.2	pseudogene	GAPDHP52	5.27607	6.24359	1.18338	1	6.23458	15.8543	2.54296	0.108142
ENSG00000221988.7	protein_coding	PPT2	316.914	311.264	0.982172	1	375.716	256.983	0.683982	0.10816
ENSG00000225975.2	lincRNA	AC074138.3	150.975	129.222	0.855916	0.834503	133.446	83.3437	0.624549	0.10824
ENSG00000259291.1	antisense	RP11-617F23.1	100.52	87.1385	0.866877	0.948932	115.5	71.5791	0.619735	0.108329
ENSG00000258561.1	lincRNA	RP11-72M17.1	43.6414	49.8343	1.1419	1	70.451	39.9484	0.567038	0.108359
ENSG00000196821.5	protein_coding	C6orf106	10422	11807.4	1.13293	0.424052	11802.3	15476.8	1.31134	0.108363
ENSG00000167900.7	protein_coding	TK1	311.298	280.687	0.901668	0.938746	206.185	134.025	0.650022	0.108391
ENSG00000113583.6	protein_coding	C5orf15	10287.9	9970.95	0.969194	1	11549.2	15091.9	1.30675	0.108523
ENSG00000094916.8	protein_coding	CBX5	28880.4	36053.6	1.24838	0.0309927	26439	34688.2	1.31201	0.108608
ENSG00000245937.2	lincRNA	CTC-228N24.3	411.818	369.078	0.896217	0.870574	514.368	357.215	0.694474	0.108608
ENSG00000151553.10	protein_coding	FAM160B1	3023.71	2778.87	0.919028	0.819782	3110.95	2321.24	0.746151	0.108662
ENSG00000126001.11	protein_coding	CEP250	5759.42	5738.65	0.996394	1	8940.37	6815.36	0.762313	0.108697
ENSG00000212567.1	snoRNA	SNORA57	30.2045	76.8565	2.54454	7.56221e-05	15.0797	31.2214	2.07043	0.108738
ENSG00000267123.1	lincRNA	CTD-2357A8.3	1094.22	1112.08	1.01632	1	787.722	1099.74	1.3961	0.108937
ENSG00000167136.6	protein_coding	ENDOG	239.064	200.035	0.836742	0.609913	298.595	201.203	0.673833	0.108973
ENSG00000007923.11	protein_coding	DNAJC11	6959.35	7487.91	1.07595	0.872617	8769.74	11446.1	1.30518	0.109089
ENSG00000120306.5	protein_coding	CYSTM1	2265.62	2446.9	1.08001	0.88237	2330.12	3108.98	1.33426	0.109112
ENSG00000115128.6	protein_coding	SF3B14	11116.1	10305.8	0.927109	0.860508	11947.8	9066.24	0.758822	0.109112
ENSG00000152213.3	protein_coding	ARL11	2700.05	2132.13	0.789662	0.0282479	3227.08	2406.93	0.745852	0.109165
ENSG00000197813.3	protein_coding	AC011450.1	23.97	25.4005	1.05968	1	26.0275	12.5427	0.481904	0.109391
ENSG00000160888.6	protein_coding	IER2	2914.65	4206.08	1.44308	1.63978e-05	2374.52	3217.35	1.35495	0.109455
ENSG00000214899.1	protein_coding	AC055811.1	30.5934	36.7923	1.20262	1	76.8613	44.1562	0.574492	0.109491
ENSG00000089876.7	protein_coding	DHX32	3507.94	3268.73	0.93181	0.908413	3567.66	4724.82	1.32435	0.109585
ENSG00000177000.6	protein_coding	MTHFR	7809.68	7055.52	0.903432	0.613443	9523.55	7261.21	0.762447	0.109692
ENSG00000226435.6	pseudogene	ANKRD18DP	870.559	634.12	0.728406	0.00838418	379.059	545.593	1.43934	0.109914
ENSG00000137434.7	protein_coding	C6orf52	75.7342	60.0734	0.793213	0.734508	83.8358	49.5313	0.590812	0.109914
ENSG00000151773.6	protein_coding	CCDC122	550.912	599.021	1.08733	0.951243	502.788	713.136	1.41836	0.109914
ENSG00000172315.5	protein_coding	TP53RK	5543.79	4596.84	0.829187	0.0971175	5330.23	4033.66	0.756751	0.110014
ENSG00000175048.12	protein_coding	ZDHHC14	172.402	172.856	1.00263	1	131.036	200.226	1.52802	0.11009
ENSG00000072163.13	protein_coding	LIMS2	33.9621	61.3262	1.80572	0.0529987	42.4796	73.6628	1.73408	0.110108
ENSG00000261468.1	sense_overlapping	RP11-1024P17.1	155.663	149.986	0.963535	1	225.619	146.919	0.651182	0.110194
ENSG00000069974.11	protein_coding	RAB27A	3213.52	3482.59	1.08373	0.844035	2518.05	1898.47	0.753947	0.110201
ENSG00000139572.3	protein_coding	GPR84	2287.06	4491.73	1.96397	2.14709e-18	2860.92	2157.37	0.754083	0.110253
ENSG00000231028.4	lincRNA	LINC00271	138.981	121.285	0.872678	0.922042	121.243	186.922	1.54171	0.110253
ENSG00000137338.4	protein_coding	PGBD1	433.643	442.408	1.02021	1	458.323	314.445	0.686078	0.110496
ENSG00000188693.7	processed_transcript	CTB-161K23.1	11.0361	10.3964	0.94204	1	16.9332	6.52501	0.385337	0.110729
ENSG00000196449.3	protein_coding	YRDC	5774.8	6306.07	1.092	0.749767	6254.64	4706.18	0.752431	0.11076
ENSG00000266907.1	pseudogene	AC006116.22	70.3346	63.7715	0.906688	1	99.8875	60.7886	0.608571	0.110766
ENSG00000115170.9	protein_coding	ACVR1	6008.02	6982.75	1.16224	0.257405	5199.95	6865.57	1.32031	0.110766
ENSG00000254353.1	lincRNA	RP11-195E2.4	77.6416	79.4306	1.02304	1	107.893	66.2617	0.614145	0.110766
ENSG00000183779.5	protein_coding	ZNF703	99.8364	139.933	1.40162	0.199046	88.9568	141.521	1.5909	0.110766
ENSG00000180900.12	protein_coding	SCRIB	1763.35	1446.14	0.820107	0.129291	1397.88	1025.46	0.73358	0.110883
ENSG00000240875.1	lincRNA	RP11-392A22.2	121.643	151.039	1.24165	0.579785	157.962	102.236	0.647216	0.110915
ENSG00000124614.9	protein_coding	RPS10	2523.66	2205.33	0.873859	0.431275	2372.47	1762.3	0.742812	0.110915
ENSG00000144362.7	protein_coding	PHOSPHO2	312.521	228.776	0.732034	0.0783653	326.34	221.205	0.677836	0.1112
ENSG00000166734.13	protein_coding	CASC4	10021.8	10093.4	1.00715	1	8502.13	6462.48	0.760101	0.111208
ENSG00000259298.1	antisense	RP11-562A8.4	52.58	75.3492	1.43304	0.33845	16.3764	32.138	1.96245	0.111208
ENSG00000111325.12	protein_coding	OGFOD2	203.318	116.194	0.571489	0.000803378	290.969	196.157	0.67415	0.111267
ENSG00000164695.4	protein_coding	CHMP4C	10.0777	4.66481	0.462886	0.568856	11.5216	3.54495	0.307678	0.11134
ENSG00000239087.1	snoRNA	snoU13	21.0757	97.0659	4.60557	1.83972e-12	20.799	40.3951	1.94216	0.111416
ENSG00000068438.10	protein_coding	FTSJ1	1972.69	1918.72	0.972644	1	2596.02	1926.87	0.742241	0.111478
ENSG00000170325.10	protein_coding	PRDM10	2856.23	3251.95	1.13855	0.455644	2842.11	3740.56	1.31612	0.111478
ENSG00000224817.1	lincRNA	RP11-190J1.3	59.7444	60.8714	1.01886	1	29.8517	53.3875	1.78842	0.111666
ENSG00000196696.7	processed_transcript	PDXDC2P	321.166	346.792	1.07979	1	253.576	374.173	1.47559	0.111763
ENSG00000155980.6	protein_coding	KIF5A	9.5747	10.8798	1.13631	1	6.50076	16.1079	2.47785	0.111786
ENSG00000188396.2	protein_coding	TCTEX1D4	98.8885	134.882	1.36398	0.258847	64.8244	106.968	1.65012	0.111921
ENSG00000221443.1	miRNA	AC017083.3	6.25351	5.73163	0.916547	1	1.68746	7.32333	4.33985	0.111924
ENSG00000264129.1	miRNA	AC020900.2	4.7921	7.29611	1.52253	1	1.64595	7.40115	4.49659	0.111924
ENSG00000172061.7	protein_coding	LRRC15	4.31765	2.06213	0.477604	0.974525	1.60443	7.32333	4.56445	0.111924
ENSG00000100427.11	protein_coding	MLC1	404.814	399.77	0.98754	1	225.304	148.807	0.660471	0.111924
ENSG00000179141.4	antisense	MTUS2-AS1	20.1649	11.3775	0.564222	0.479947	1.68746	7.40115	4.38596	0.111924
ENSG00000164188.4	protein_coding	RANBP3L	3.35923	6.74124	2.00678	0.819782	1.68746	7.24552	4.29373	0.111924
ENSG00000206712.1	snRNA	RNU6-8	12.4214	11.9323	0.960623	1	1.64595	7.24552	4.40204	0.111924
ENSG00000231742.1	lincRNA	RP11-112L6.4	3.83368	3.6409	0.949714	1	1.68746	7.24552	4.29373	0.111924
ENSG00000264188.1	sense_intronic	RP11-13N13.5	4.80161	3.6266	0.755288	1	1.64595	7.32333	4.44931	0.111924
ENSG00000213514.2	pseudogene	RP11-428P16.2	49.8949	50.8153	1.01845	1	57.2004	92.6153	1.61914	0.111924
ENSG00000257531.2	pseudogene	RP3-405J10.2	45.5678	39.4665	0.866105	1	70.6097	40.2798	0.570458	0.111924
ENSG00000137571.5	protein_coding	SLCO5A1	0.958421	3.12895	3.26469	0.870566	1.64595	7.40115	4.49659	0.111924
ENSG00000239128.1	snoRNA	snoU13	21.0757	97.0659	4.60557	1.83972e-12	12.2616	25.8464	2.10792	0.111924
ENSG00000141837.13	protein_coding	CACNA1A	521.286	569.937	1.09333	0.930622	335.932	485.721	1.44589	0.111936
ENSG00000228414.2	lincRNA	AC010733.4	1.90733	3.11464	1.63298	1	1.60443	7.16771	4.46745	0.111937
ENSG00000166426.7	protein_coding	CRABP1	164.355	164.536	1.0011	1	141.759	88.9926	0.627773	0.111979
ENSG00000179399.9	protein_coding	GPC5	45.5012	42.9929	0.944875	1	44.5481	74.6369	1.67543	0.112042
ENSG00000240106.2	misc_RNA	Metazoa_SRP	0.958421	66.3742	69.2537	2.49675e-24	22.9432	41.1762	1.7947	0.112146
ENSG00000243153.1	antisense	RP11-342M1.4	34.4936	54.9253	1.59233	0.21353	54.7485	90.18	1.64717	0.11221
ENSG00000224471.1	pseudogene	RP11-522L3.6	4.76358	3.07174	0.644838	1	2.77662	9.34944	3.36721	0.112265
ENSG00000213463.3	protein_coding	SYNJ2BP	1311.13	1328.29	1.01309	1	1623.25	1189.7	0.732912	0.112286
ENSG00000267783.1	antisense	CTB-55O6.10	26.9214	33.7491	1.25362	0.942923	53.7009	88.2519	1.6434	0.112298
ENSG00000148948.3	protein_coding	LRRC4C	2.3913	3.11464	1.30249	1	2.77662	9.42726	3.39523	0.112298
ENSG00000243051.2	misc_RNA	Metazoa_SRP	0.958421	66.3742	69.2537	2.49675e-24	2.90117	9.27163	3.19583	0.112298
ENSG00000154217.10	protein_coding	PITPNC1	2445.03	2608.29	1.06677	0.965673	2406.15	3181.15	1.3221	0.112298
ENSG00000166188.2	protein_coding	ZNF319	297.347	183.993	0.618781	0.00115657	494.011	345.021	0.698408	0.112298
ENSG00000266258.1	protein_coding	RP11-41O4.1	238.333	150.924	0.63325	0.0057412	181.337	117.099	0.645749	0.112303
ENSG00000181004.5	protein_coding	BBS12	437.96	358.481	0.818525	0.351068	944.332	677.344	0.717273	0.112307
ENSG00000188895.6	protein_coding	MSL1	4853.51	4981.11	1.02629	1	7484.5	9755.77	1.30346	0.112422
ENSG00000257307.1	pseudogene	RP11-317N8.4	73.2954	78.8328	1.07555	1	107.868	165.733	1.53644	0.112425
ENSG00000206448.3	pseudogene	RP11-455B2.8	7.16438	11.5205	1.60802	0.871573	4.63015	12.4851	2.69649	0.112425
ENSG00000242853.2	misc_RNA	Metazoa_SRP	0.958421	66.3742	69.2537	2.49675e-24	2.77662	9.58288	3.45128	0.112427
ENSG00000261219.1	lincRNA	RP11-344A16.2	67.5544	64.498	0.954757	1	47.3002	79.8564	1.68829	0.112432
ENSG00000157456.3	protein_coding	CCNB2	1429.2	1237.14	0.865617	0.444964	615.32	431.426	0.70114	0.112432
ENSG00000164821.4	protein_coding	DEFA4	284.622	279.022	0.980324	1	209.934	137.627	0.655575	0.112575
ENSG00000228158.1	pseudogene	TLE1P1	107.305	116.223	1.08311	1	77.6428	123.448	1.58994	0.112608
ENSG00000260711.1	sense_intronic	RP11-747H7.3	#N/A	#N/A	#N/A	#N/A	0.864491	5.55086	6.42096	0.11262
ENSG00000213076.3	pseudogene	yR211F11.2	4.80161	6.74124	1.40395	1	2.90117	9.6607	3.32993	0.11262
ENSG00000253842.1	lincRNA	KB-173C10.1	8.14182	8.84628	1.08652	1	2.77662	9.81632	3.53536	0.112646
ENSG00000163141.13	protein_coding	BNIPL	24.9284	19.257	0.772492	0.951686	45.139	77.3432	1.71344	0.112689
ENSG00000256576.1	lincRNA	RP13-977J11.2	54.63	31.0892	0.569087	0.0959321	49.3955	26.5871	0.53825	0.112699
ENSG00000099814.9	protein_coding	KIAA0284	1064.04	1043.68	0.980868	1	947.55	1303.7	1.37586	0.11271
ENSG00000188385.7	protein_coding	JAKMIP3	5.24754	1.56447	0.298134	0.575794	0.781457	5.55086	7.10322	0.112714
ENSG00000141314.8	protein_coding	RHBDL3	7.19291	9.37253	1.30302	1	4.5056	12.7964	2.84011	0.112728
ENSG00000179342.3	pseudogene	GS1-124K5.9	2.86575	3.6266	1.2655	1	0.822974	5.47305	6.65033	0.112758
ENSG00000137726.11	protein_coding	FXYD6	73.7794	103.964	1.40913	0.263505	54.8657	92.5547	1.68693	0.112765
ENSG00000267938.1	pseudogene	AC007292.1	2.87526	2.60269	0.9052	1	0.781457	5.47305	7.00365	0.112771
ENSG00000236558.2	antisense	AC138655.6	1.45189	0	0	0.88237	0.781457	5.47305	7.00365	0.112771
ENSG00000248751.2	protein_coding	RP1-130H16.18	0	1.03821	Inf	1	0.781457	5.47305	7.00365	0.112771
ENSG00000224776.3	pseudogene	RP11-361A21.1	2.85625	3.6552	1.27972	1	0.864491	5.39523	6.24094	0.112771
ENSG00000200792.1	snoRNA	SNORA80	69.0538	58.6091	0.848745	0.959159	73.5768	42.3636	0.575773	0.112771
ENSG00000129682.9	protein_coding	FGF13	0.474456	0.511956	1.07904	1	0.822974	5.39523	6.55578	0.112826
ENSG00000181333.11	protein_coding	HEPHL1	0.483964	2.07643	4.29046	0.948922	0.781457	5.39523	6.90407	0.112861
ENSG00000225249.1	lincRNA	LINC00378	0.958421	3.6266	3.78393	0.718223	0.864491	5.31742	6.15093	0.112861
ENSG00000243426.2	misc_RNA	Metazoa_SRP	0.958421	66.3742	69.2537	2.49675e-24	0.864491	5.31742	6.15093	0.112861
ENSG00000249391.1	processed_transcript	RP11-503N18.2	0	2.07643	Inf	0.608926	0.781457	5.39523	6.90407	0.112861
ENSG00000255622.1	protein_coding	PCDHB17	6.70894	6.22929	0.928505	1	4.46408	12.952	2.90138	0.112864
ENSG00000014164.6	protein_coding	ZC3H3	474.978	496.195	1.04467	1	516.561	734.933	1.42274	0.112948
ENSG00000264460.1	miRNA	AP002789.1	4.29863	4.16716	0.969416	1	6.66682	16.5748	2.48616	0.113075
ENSG00000100197.16	protein_coding	CYP2D6	10.5997	9.89879	0.933877	1	4.5056	13.0298	2.89192	0.113111
ENSG00000118482.7	protein_coding	PHF3	23031.7	23144	1.00487	1	23299.9	30497.2	1.3089	0.113111
ENSG00000043143.15	protein_coding	PHF15	634.872	650.563	1.02472	1	657.014	908.936	1.38344	0.113172
ENSG00000227619.1	antisense	RP11-492E3.2	19.235	21.2619	1.10538	1	28.8456	13.8483	0.480085	0.113218
ENSG00000101150.11	protein_coding	TPD52L2	30652.5	30414.9	0.992246	1	30169.1	23124.3	0.766491	0.113225
ENSG00000250348.1	antisense	RP11-466P24.6	1.92635	2.07643	1.07791	1	0.822974	5.08398	6.17758	0.11328
ENSG00000106771.8	protein_coding	TMEM245	4870.34	5188.25	1.06527	0.948922	5399.64	4077.23	0.755094	0.113504
ENSG00000157734.9	protein_coding	SNX22	97.4841	99.4684	1.02035	1	110.603	68.6768	0.62093	0.11355
ENSG00000147394.13	protein_coding	ZNF185	16.2932	15.6304	0.959325	1	23.7002	11.1017	0.468424	0.113714
ENSG00000110324.5	protein_coding	IL10RA	4106.36	4234.3	1.03116	1	5434.21	7088.69	1.30446	0.113757
ENSG00000225171.2	pseudogene	DUTP6	26.7312	30.5916	1.14442	1	9.52647	20.7826	2.18156	0.113831
ENSG00000227055.1	pseudogene	AC009961.5	17.688	31.5869	1.78578	0.247968	22.7771	42.1877	1.8522	0.113896
ENSG00000239815.1	lincRNA	RP11-309L24.4	103.471	126.648	1.22399	0.687832	79.0055	125.356	1.58667	0.113918
ENSG00000204217.8	protein_coding	BMPR2	19852.9	25045.5	1.26155	0.0163926	12086.2	15790.6	1.3065	0.114034
ENSG00000180747.11	pseudogene	CTD-2547E10.2	559.063	554.324	0.991523	1	348.992	502.803	1.44073	0.114124
ENSG00000068305.12	protein_coding	MEF2A	30428.9	35070.2	1.15253	0.326372	25322.6	33251.5	1.31311	0.114202
ENSG00000105402.3	protein_coding	NAPA	5865.65	6496.17	1.1075	0.62924	6273.82	8243.06	1.31388	0.114246
ENSG00000033178.7	protein_coding	UBA6	19259.1	18765.8	0.974384	1	19119.7	24969.5	1.30596	0.114361
ENSG00000251066.1	pseudogene	CTC-534B23.1	163.976	164.421	1.00272	1	167.462	248.472	1.48375	0.114449
ENSG00000117360.8	protein_coding	PRPF3	12050.2	12732.8	1.05664	1	15644.6	20414.1	1.30486	0.114455
ENSG00000096063.10	protein_coding	SRPK1	12424.4	12526.9	1.00825	1	10695.4	13877.8	1.29755	0.11467
ENSG00000188419.8	protein_coding	CHM	2213.12	2201.32	0.994668	1	2458.4	3268.28	1.32943	0.114754
ENSG00000066427.16	protein_coding	ATXN3	7105.53	6903.52	0.97157	1	6132.31	8033.54	1.31004	0.114765
ENSG00000163155.7	protein_coding	LYSMD1	493.881	514.911	1.04258	1	780.978	1075.11	1.37662	0.114765
ENSG00000200086.1	snRNA	U6	53.662	205.667	3.83263	1.9193e-17	22.7942	43.2195	1.89608	0.114765
ENSG00000170037.9	protein_coding	CNTROB	3227.57	3643.39	1.12883	0.507092	3666.07	4810.98	1.3123	0.114803
ENSG00000178057.9	protein_coding	NDUFAF3	2357.44	2356.78	0.999721	1	3035.94	2273.76	0.748946	0.114963
ENSG00000107438.4	protein_coding	PDLIM1	326.859	337.917	1.03383	1	380.629	263.545	0.692393	0.115032
ENSG00000231064.1	antisense	RP11-263K19.4	105.293	100.95	0.958751	1	131.844	202.875	1.53875	0.115083
ENSG00000222145.1	snoRNA	SNORA73	32.5293	47.2602	1.45285	0.481943	23.3094	43.5509	1.86838	0.115134
ENSG00000135972.4	protein_coding	MRPS9	3477.05	3487.75	1.00308	1	4065.66	3064.18	0.753675	0.115309
ENSG00000102547.14	protein_coding	CAB39L	3706.88	3930.54	1.06034	0.99276	3714.03	2791.77	0.751682	0.115423
ENSG00000262003.1	protein_coding	RP11-676J12.7	2056.05	1988.52	0.967156	1	1352.18	1000.25	0.739727	0.115471
ENSG00000163607.9	protein_coding	GTPBP8	2788.47	2351.55	0.843311	0.203175	2693.37	2009.18	0.745972	0.11551
ENSG00000205791.2	protein_coding	LOH12CR2	15.3062	24.817	1.62137	0.521258	23.7832	10.6348	0.447158	0.115569
ENSG00000110700.2	protein_coding	RPS13	10956.7	10613.8	0.968708	1	10865.9	8307.4	0.764541	0.115577
ENSG00000186907.3	protein_coding	RTN4RL2	112.078	145.962	1.30232	0.398102	113.871	176.541	1.55036	0.115578
ENSG00000224367.2	pseudogene	OACYLP	7.17389	6.21499	0.866334	1	10.3494	3.13569	0.302981	0.115668
ENSG00000239944.1	TR_V_pseudogene	TRBV8-2	11.5296	6.21499	0.539047	0.683338	13.6413	4.75253	0.348392	0.115921
ENSG00000231131.1	lincRNA	RP11-346D6.6	31.6184	36.8352	1.16499	1	63.3445	102.043	1.61091	0.115923
ENSG00000151834.11	protein_coding	GABRA2	12.4595	11.3489	0.910862	1	13.3922	4.98597	0.372303	0.11602
ENSG00000251131.1	antisense	CTD-2035E11.3	34.9681	28.9985	0.829285	1	23.4511	10.8683	0.463445	0.116051
ENSG00000185201.11	protein_coding	IFITM2	520.185	572.883	1.10131	0.884026	517.97	359.576	0.694202	0.116105
ENSG00000221222.1	miRNA	AL139139.1	24.4064	30.5773	1.25284	0.974948	6.84997	16.8284	2.45671	0.116143
ENSG00000250777.1	lincRNA	RP13-884E18.4	70.7615	50.9011	0.719334	0.430742	59.4372	33.0343	0.555785	0.116156
ENSG00000267319.1	pseudogene	CTD-2528L19.3	411.096	412.48	1.00337	1	564.733	394.282	0.698173	0.116325
ENSG00000160439.10	protein_coding	RDH13	699.286	643.607	0.920378	0.94274	1093.64	784.635	0.71745	0.116325
ENSG00000259589.1	processed_transcript	RP11-317G6.1	13.9399	13.4539	0.965136	1	19.7929	8.68655	0.438872	0.116325
ENSG00000233674.2	pseudogene	RP11-184I16.3	188.325	205.838	1.093	1	143.622	214.331	1.49232	0.116359
ENSG00000007202.9	protein_coding	KIAA0100	52058.8	56918.6	1.09335	0.790718	62575	47302.7	0.755936	0.116578
ENSG00000227345.3	protein_coding	PARG	1148.22	1161.96	1.01197	1	1334.58	980.431	0.734634	0.116674
ENSG00000166341.6	protein_coding	DCHS1	375.624	507.633	1.35144	0.0427132	285.325	415.721	1.45701	0.116674
ENSG00000171992.8	protein_coding	SYNPO	185.069	225.89	1.22057	0.545315	147.205	220.562	1.49833	0.116677
ENSG00000170906.9	protein_coding	NDUFA3	3763.99	3853.12	1.02368	1	4418.56	3346.02	0.757264	0.116685
ENSG00000260796.1	antisense	RP11-1348G14.5	104.515	85.6455	0.819454	0.757579	100.503	156.344	1.55561	0.116804
ENSG00000177479.15	protein_coding	ARIH2	17093.5	17814.1	1.04216	1	16474.2	21477	1.30367	0.116814
ENSG00000139351.10	protein_coding	SYCP3	10.9791	13.5397	1.23323	1	9.83417	21.5031	2.18657	0.116831
ENSG00000125952.14	protein_coding	MAX	4338.81	4697.13	1.08258	0.83169	5973.69	7817.56	1.30867	0.116836
ENSG00000172901.14	protein_coding	AQPEP	88.1177	82.4308	0.935463	1	107.893	163.981	1.51986	0.116839
ENSG00000171133.2	protein_coding	OR2K2	18.713	17.152	0.916583	1	6.89148	17.0618	2.47579	0.116843
ENSG00000231120.2	pseudogene	BTF3P10	154.818	135.849	0.877473	0.924378	140.812	211.368	1.50107	0.116855
ENSG00000268665.1	protein_coding	AC109326.1	4.7921	6.76985	1.41271	1	9.44344	22.0276	2.33258	0.116979
ENSG00000264215.1	lincRNA	RP11-283C24.1	51.7927	50.8582	0.981956	1	56.1283	30.3079	0.539975	0.116979
ENSG00000112763.11	protein_coding	BTN2A1	4067.51	4135.94	1.01682	1	4927.99	6425.87	1.30395	0.116999
ENSG00000253816.2	pseudogene	RP11-1415C14.3	12.4309	24.3194	1.95636	0.236014	13.2091	27.443	2.07759	0.117084
ENSG00000131871.9	protein_coding	VIMP	6597.17	6064.55	0.919266	0.794247	7692.49	5808.91	0.75514	0.11715
ENSG00000207966.1	miRNA	MIR29C	15.3252	8.33432	0.54383	0.543736	13.4338	4.75253	0.353776	0.117212
ENSG00000171843.11	protein_coding	MLLT3	725.39	823.956	1.13588	0.646205	912.736	1247.88	1.36719	0.117212
ENSG00000099904.11	protein_coding	ZDHHC8	920.34	862.465	0.937116	1	1137.77	828.788	0.728433	0.117212
ENSG00000185219.11	protein_coding	ZNF445	3403.24	3539.3	1.03998	1	3464.26	2618.06	0.755733	0.117212
ENSG00000128245.10	protein_coding	YWHAH	5134.49	4892.13	0.952797	1	6483.06	4899.9	0.7558	0.117214
ENSG00000171453.12	protein_coding	POLR1C	9313.75	8572.61	0.920426	0.790105	9638.44	7349.26	0.762494	0.117281
ENSG00000147324.6	protein_coding	MFHAS1	4423.52	4779.95	1.08058	0.848729	5403.3	4120.44	0.762579	0.117306
ENSG00000138356.9	protein_coding	AOX1	18.1625	17.6067	0.969403	1	24.9798	11.5888	0.463926	0.117332
ENSG00000162779.15	protein_coding	AXDND1	28.2877	33.2801	1.17649	1	18.1054	35.02	1.93423	0.117332
ENSG00000253194.1	antisense	RP11-351A11.1	16.3217	11.9895	0.734577	0.974948	21.788	9.42726	0.43268	0.117332
ENSG00000203872.5	protein_coding	C6orf163	391.889	383.585	0.97881	1	358.826	509.956	1.42118	0.117474
ENSG00000226970.2	pseudogene	RP11-82H13.2	5.29508	7.72225	1.45838	1	10.3494	2.90225	0.280425	0.117474
ENSG00000177752.9	protein_coding	YIPF7	16.7296	22.2716	1.33127	0.932527	9.95872	21.6588	2.17485	0.117514
ENSG00000229278.1	antisense	RP11-483F11.7	13.8733	11.4204	0.823188	1	21.7465	9.42726	0.433506	0.117534
ENSG00000153551.9	protein_coding	CMTM7	1234.85	1327.75	1.07523	0.955864	1791.95	1328.37	0.741302	0.117573
ENSG00000085760.9	protein_coding	MTIF2	6244.89	5995.86	0.960122	1	8470.05	6449.57	0.761456	0.117596
ENSG00000213272.5	pseudogene	RP11-613M5.1	22.4991	23.8789	1.06133	1	6.97452	17.2953	2.47978	0.117596
ENSG00000225423.1	pseudogene	RP11-122F14.3	143.678	242.416	1.68722	0.0008629	129.016	196.525	1.52326	0.117628
ENSG00000087087.14	protein_coding	SRRT	6523.28	7301.83	1.11935	0.542189	8561.76	11087.5	1.29501	0.117705
ENSG00000256019.1	pseudogene	TAS2R63P	181.407	214.087	1.18015	0.718223	126.814	192.923	1.52131	0.117705
ENSG00000112578.5	protein_coding	BYSL	3788.16	4066.59	1.0735	0.895916	4522.69	3411.06	0.75421	0.117723
ENSG00000174456.7	protein_coding	C12orf76	406.475	281.513	0.692573	0.0112004	509.78	358.284	0.702822	0.117838
ENSG00000105982.12	protein_coding	RNF32	266.422	246.211	0.92414	1	374.768	257.256	0.686442	0.117873
ENSG00000223189.1	snRNA	U6	53.662	205.667	3.83263	1.9193e-17	9.83417	21.97	2.23405	0.118005
ENSG00000222022.1	protein_coding	AC112721.1	541.478	446.59	0.82476	0.328299	432.869	300.75	0.694782	0.118087
ENSG00000260704.1	antisense	LINC00543	23.932	9.82728	0.410634	0.0774857	19.5023	8.60873	0.441422	0.118087
ENSG00000108389.5	protein_coding	MTMR4	10600.6	10171.5	0.959523	1	13545.8	10384.3	0.766602	0.118087
ENSG00000259419.2	pseudogene	RP11-17L5.2	1235.65	1306.07	1.05699	1	1230.24	893.934	0.726635	0.118087
ENSG00000197860.5	protein_coding	SGTB	6745.03	6998.55	1.03759	1	7429.36	9615.37	1.29424	0.118113
ENSG00000268218.1	protein_coding	AC137932.1	39.7887	26.5531	0.667353	0.470108	29.7931	14.102	0.47333	0.118176
ENSG00000255381.1	pseudogene	AP001258.5	5.28558	3.6552	0.691543	1	4.85481	13.05	2.68806	0.118176
ENSG00000120616.11	protein_coding	EPC1	17875.2	17223.7	0.963555	1	9421.42	12257.4	1.30102	0.118209
ENSG00000159210.4	protein_coding	SNF8	7916.47	7734.63	0.977031	1	8815.33	6765.1	0.767425	0.118209
ENSG00000259747.1	processed_transcript	RP11-275I4.2	4.7826	13.4682	2.81608	0.168959	4.81329	13.1278	2.72741	0.118234
ENSG00000230583.2	pseudogene	GTF2IRD1P1	7.65786	9.40114	1.22765	1	10.3079	2.82444	0.274006	0.118397
ENSG00000230470.1	sense_intronic	GS1-115G20.1	148.973	92.9989	0.624268	0.0201057	43.8007	73.7608	1.68401	0.118486
ENSG00000071626.11	protein_coding	DAZAP1	10643.6	10785.6	1.01334	1	9596.29	12506.9	1.30331	0.118493
ENSG00000119547.3	protein_coding	ONECUT2	115.836	170.708	1.4737	0.0641926	82.3975	48.9664	0.59427	0.118547
ENSG00000236546.1	antisense	RP1-118J21.5	181.283	213.386	1.17709	0.718223	55.547	91.4654	1.64663	0.118547
ENSG00000233396.1	lincRNA	RP11-458D21.1	18.6559	12.4586	0.667808	0.794247	13.4753	28.0857	2.08424	0.118547
ENSG00000257218.1	protein_coding	GATC	1434.72	1300.26	0.906279	0.786738	2075.93	1545.71	0.744586	0.118579
ENSG00000241352.2	pseudogene	RP11-392P7.1	15.7712	23.8789	1.51409	0.682259	17.4241	35.7001	2.0489	0.118579
ENSG00000188582.4	protein_coding	PAQR9	68.5223	62.6761	0.914682	1	26.8675	48.3237	1.79859	0.118597
ENSG00000015479.13	protein_coding	MATR3	74230.5	68434.5	0.921918	0.870566	64179.8	48521.3	0.756021	0.118651
ENSG00000206535.3	protein_coding	LNP1	120.666	110.477	0.91556	1	123.048	76.4498	0.621301	0.118671
ENSG00000230562.3	pseudogene	FAM133DP	388.587	363.444	0.935295	1	273.376	184.06	0.673286	0.118755
ENSG00000171448.8	protein_coding	ZBTB26	1008.6	949.274	0.941182	1	1002.56	1366.91	1.36342	0.118785
ENSG00000105229.2	protein_coding	PIAS4	1205.26	1224.03	1.01557	1	1439.33	1933.09	1.34305	0.118787
ENSG00000227484.1	antisense	XX-C283C717.1	6.21547	6.22929	1.00222	1	10.0173	3.05787	0.305259	0.118817
ENSG00000267149.1	protein_coding	CTC-550B14.6	17.726	9.87019	0.556819	0.512146	39.2366	20.2177	0.515278	0.11905
ENSG00000105610.4	protein_coding	KLF1	12.9624	8.27711	0.638545	0.860626	15.6365	5.8045	0.371215	0.119266
ENSG00000157617.12	protein_coding	C2CD2	2767.55	3461.71	1.25082	0.0357305	3464.97	2607.17	0.752437	0.119275
ENSG00000207563.1	miRNA	MIR23B	2.3913	5.68873	2.37893	0.763023	5.4116	0.6427	0.118763	0.119319
ENSG00000202150.1	snRNA	U6	53.662	205.667	3.83263	1.9193e-17	40.841	69.4752	1.70111	0.119319
ENSG00000031823.10	protein_coding	RANBP3	2846.8	2989.91	1.05027	1	3020.4	3984.18	1.31909	0.119508
ENSG00000214279.6	protein_coding	RP11-108K14.4	195.983	176.711	0.901666	0.995571	145.053	93.8027	0.646678	0.119568
ENSG00000174953.9	protein_coding	DHX36	15129.3	16812.9	1.11128	0.594622	12614.9	16438.6	1.30311	0.119582
ENSG00000266256.1	lincRNA	LINC00683	41.6295	47.9295	1.15133	1	38.8629	20.4512	0.526239	0.119582
ENSG00000196531.6	protein_coding	NACA	30324.4	25975.4	0.856583	0.240649	26299.1	20162.9	0.766676	0.119582
ENSG00000224468.1	processed_transcript	RP11-181K3.4	35.5091	47.8437	1.34736	0.680523	44.6066	74.5591	1.67148	0.119582
ENSG00000168955.3	protein_coding	TM4SF20	18.267	23.2812	1.27449	0.99276	13.1431	4.67472	0.355678	0.119582
ENSG00000259976.1	lincRNA	RP11-553L6.5	119.347	171.431	1.43641	0.0906031	77.8333	122.629	1.57554	0.119586
ENSG00000142327.6	protein_coding	RNPEPL1	1631.99	1611.84	0.987654	1	1708.39	1282.05	0.750444	0.119609
ENSG00000228451.3	pseudogene	SDAD1P1	210.559	267.702	1.27139	0.294607	220.889	323.146	1.46293	0.119609
ENSG00000268931.1	antisense	RP11-886P16.6	12.9054	12.4443	0.964269	1	14.0736	28.2616	2.00813	0.119618
ENSG00000180921.6	protein_coding	FAM83H	1576.36	1666.07	1.05691	1	1829.5	2445.57	1.33675	0.11966
ENSG00000136810.8	protein_coding	TXN	10536.5	8524.61	0.809054	0.0347024	11541.8	8797.4	0.762223	0.119994
ENSG00000200257.1	snRNA	U6	53.662	205.667	3.83263	1.9193e-17	7.28221	17.3933	2.38846	0.120072
ENSG00000165794.5	protein_coding	SLC39A2	13.4084	20.2237	1.50829	0.746641	36.0033	18.8343	0.523128	0.120091
ENSG00000221669.1	miRNA	MIR548N	1.44239	2.06213	1.42966	1	10.1003	2.82444	0.279638	0.120113
ENSG00000266498.1	lincRNA	RP11-45M22.5	153.3	213.332	1.3916	0.106993	91.0936	144.714	1.58863	0.120313
ENSG00000263709.1	antisense	RP11-321A17.4	16.7581	8.83197	0.527027	0.455644	19.4607	8.21967	0.422372	0.120328
ENSG00000243613.1	antisense	RP11-216N14.8	0.967929	1.05252	1.08739	1	5.4116	0.564887	0.104384	0.120347
ENSG00000249437.3	protein_coding	NAIP	35.9645	28.0747	0.780621	0.88237	24.6062	11.2775	0.458322	0.120463
ENSG00000136997.10	protein_coding	MYC	7012.17	7550.26	1.07674	0.870566	6843.27	9016.71	1.3176	0.120479
ENSG00000259000.1	pseudogene	CTD-2373J19.1	294.378	307.978	1.0462	1	214.222	142.262	0.664085	0.120488
ENSG00000256304.1	pseudogene	RP11-512M8.3	229.764	226.517	0.985866	1	260.118	381.009	1.46475	0.120494
ENSG00000267287.1	processed_transcript	RP11-567M16.1	418.981	385.163	0.919286	0.99276	261.491	178.138	0.68124	0.120568
ENSG00000225099.1	pseudogene	ATP6V1E1P1	1706.73	1601.72	0.938474	1	1860.59	1390.48	0.747334	0.12063
ENSG00000185070.6	protein_coding	FLRT2	2262.54	2137.73	0.944834	1	2772.48	3645.24	1.3148	0.12063
ENSG00000154719.9	protein_coding	MRPL39	2497.59	2306.14	0.923345	0.873779	2867.44	2150.62	0.750012	0.120681
ENSG00000231181.1	pseudogene	RP13-15M17.1	161.299	179.768	1.1145	1	91.7823	143.216	1.56039	0.120702
ENSG00000253075.1	misc_RNA	7SK	215.359	104.96	0.48737	3.25246e-06	14.0321	28.7284	2.04734	0.120782
ENSG00000204584.1	antisense	RP11-304F15.3	176.672	185.017	1.04723	1	206.725	303.534	1.4683	0.120784
ENSG00000162631.13	protein_coding	NTNG1	12.9244	8.34862	0.645957	0.860549	7.40676	17.5489	2.36931	0.12081
ENSG00000220793.4	pseudogene	RPL21P119	5.76003	4.13856	0.718495	1	5.37009	0.564887	0.105191	0.120876
ENSG00000218976.2	pseudogene	RP11-528A10.1	13.4559	29.9223	2.22373	0.0629976	29.3194	50.9925	1.73921	0.120913
ENSG00000215866.2	lincRNA	RP11-426L16.8	2.85625	3.11464	1.09047	1	5.28705	0.6427	0.121561	0.120918
ENSG00000264707.1	lincRNA	RP11-760N9.1	7.67687	3.66951	0.477995	0.724443	5.28705	0.6427	0.121561	0.120918
ENSG00000244641.2	pseudogene	RPS26P43	4.30814	3.66951	0.851761	1	5.28705	0.6427	0.121561	0.120918
ENSG00000124507.5	protein_coding	PACSIN1	46.4501	58.2401	1.25382	0.821875	25.6367	12.6206	0.492284	0.120924
ENSG00000214087.4	protein_coding	ARL16	2699.79	2386.45	0.883941	0.519734	2844.04	2136.29	0.751143	0.121046
ENSG00000150787.3	protein_coding	PTS	1875.49	1714.06	0.913929	0.819782	1933.83	1438.17	0.743689	0.121046
ENSG00000100263.9	protein_coding	RHBDD3	1067.2	973.519	0.91222	0.855283	1416.15	1046.21	0.73877	0.121046
ENSG00000146872.12	protein_coding	TLK2	2725.43	2835.34	1.04033	1	2527.96	3350.24	1.32527	0.121053
ENSG00000259244.1	processed_transcript	RP11-182J1.12	12.9054	19.2427	1.49106	0.80062	10.1003	22.924	2.26962	0.121199
ENSG00000228887.2	pseudogene	EEF1DP1	2141.89	1889.88	0.882341	0.538518	2231.4	1671.02	0.748867	0.121218
ENSG00000229944.2	pseudogene	AC004797.1	15562.9	14452.3	0.928636	0.871573	16186.4	12422.1	0.76744	0.121234
ENSG00000230154.1	pseudogene	AC018463.4	7.17389	7.75085	1.08043	1	7.36525	17.7824	2.41436	0.121289
ENSG00000160298.13	protein_coding	C21orf58	106.29	70.0151	0.65872	0.110267	83.5867	50.0961	0.599331	0.121294
ENSG00000156958.10	protein_coding	GALK2	2528.2	2394.55	0.947136	1	3081.81	2320.05	0.75282	0.12132
ENSG00000130935.5	protein_coding	NOL11	12346.9	12199.1	0.988028	1	14154.2	10799.4	0.762984	0.121339
ENSG00000267745.1	processed_transcript	RP11-686D22.8	221.557	195.324	0.8816	0.88237	319.963	217.68	0.680328	0.121341
ENSG00000253796.1	antisense	RP11-1084E5.1	12.4309	16.0566	1.29166	1	14.3398	29.0599	2.02653	0.121355
ENSG00000219604.1	pseudogene	RP11-132M7.2	3.86221	4.63621	1.2004	1	5.32857	0.564887	0.106011	0.121355
ENSG00000160172.6	pseudogene	FAM86C2P	44.1444	44.1885	1.001	1	87.1351	51.6352	0.592588	0.121394
ENSG00000164574.11	protein_coding	GALNT10	1543.81	1819.54	1.1786	0.280671	1850.67	1371.87	0.741284	0.121398
ENSG00000251192.3	protein_coding	ZNF674	480.083	497.273	1.03581	1	386.06	550.328	1.4255	0.1215
ENSG00000136014.7	protein_coding	USP44	64.7742	58.4946	0.903055	1	58.8804	33.579	0.570291	0.121524
ENSG00000147100.5	protein_coding	SLC16A2	476.154	599.39	1.25881	0.161259	531.126	375.17	0.706368	0.121658
ENSG00000269825.1	sense_intronic	CTD-3099C6.9	529.645	519.934	0.981664	1	581.039	409.669	0.705063	0.121675
ENSG00000101473.12	protein_coding	ACOT8	1508.32	1212.04	0.803569	0.0841226	1847.26	1376.95	0.745402	0.121758
ENSG00000182768.7	protein_coding	NGRN	1763.82	1572.38	0.891463	0.631367	2070.96	1549.27	0.748092	0.121858
ENSG00000157184.5	protein_coding	CPT2	4127.79	3925	0.950872	1	5802.05	4415.52	0.761028	0.121867
ENSG00000253251.1	protein_coding	CTC-534A2.2	717.165	573.177	0.799227	0.156334	752.217	538.082	0.715328	0.121876
ENSG00000233098.3	antisense	RP11-344E13.3	11864.1	12775.3	1.0768	0.870566	8241.41	10785.7	1.30872	0.121878
ENSG00000197016.7	protein_coding	ZNF470	999.5	781.578	0.781969	0.061323	842.178	1151.16	1.36689	0.121949
ENSG00000213689.5	protein_coding	TREX1	875.862	711.023	0.811797	0.171487	870.183	1179.48	1.35544	0.121967
ENSG00000189136.4	pseudogene	UBE2Q2P1	149.988	142.604	0.950771	1	108.933	168.886	1.55037	0.121967
ENSG00000049618.15	protein_coding	ARID1B	10699.9	14144.9	1.32196	0.00148839	7361.66	9591.43	1.30289	0.121992
ENSG00000136279.13	protein_coding	DBNL	13359.4	13896.4	1.0402	1	14620.5	19057.5	1.30348	0.122103
ENSG00000130826.11	protein_coding	DKC1	9610.59	9684.94	1.00774	1	11072.1	8460.94	0.76417	0.122103
ENSG00000268650.1	processed_transcript	AC068499.10	49.3824	17.1663	0.347619	0.000389989	50.4846	28.4172	0.562888	0.122107
ENSG00000218073.1	pseudogene	RP1-13D10.2	23.9415	17.6067	0.735407	0.88237	10.5326	22.9442	2.1784	0.122119
ENSG00000179627.9	protein_coding	ZBTB42	188.894	151.465	0.801849	0.492461	210.942	139.44	0.661035	0.122301
ENSG00000103316.6	protein_coding	CRYM	2.41031	9.30103	3.85884	0.160697	3.33341	10.3034	3.09095	0.122345
ENSG00000252378.1	miRNA	AC004851.1	2.38179	3.12895	1.3137	1	3.12583	10.5368	3.3709	0.122379
ENSG00000137100.10	protein_coding	DCTN3	2460.8	2335.38	0.949034	1	3049.02	2301.6	0.754866	0.122379
ENSG00000103051.14	protein_coding	COG4	3369.95	3098.9	0.919568	0.819782	4836.07	3685.15	0.762012	0.122409
ENSG00000227477.1	lincRNA	STK4-AS1	18.2005	19.6975	1.08225	1	33.1021	16.6728	0.503678	0.122409
ENSG00000224595.1	antisense	AC073626.2	6.72796	3.6266	0.539034	0.889765	5.24554	0.564887	0.107689	0.122425
ENSG00000183166.5	protein_coding	CALN1	35.9836	34.773	0.966359	1	27.2167	13.2056	0.485203	0.122425
ENSG00000258575.1	lincRNA	RP11-998D10.2	0.958421	0	0	1	5.24554	0.564887	0.107689	0.122425
ENSG00000236882.3	protein_coding	C5orf27	7.21193	12.4443	1.72551	0.720165	15.1041	29.1579	1.93046	0.122459
ENSG00000264408.1	miRNA	MIR4470	5.75052	2.04783	0.356111	0.649621	5.1625	0.6427	0.124494	0.122491
ENSG00000256845.1	pseudogene	AC007401.1	102.067	77.5258	0.759557	0.466806	66.9856	107.884	1.61056	0.122595
ENSG00000186912.5	protein_coding	P2RY4	2.3913	4.66481	1.95075	0.980599	3.16734	10.6925	3.37584	0.122617
ENSG00000115484.10	protein_coding	CCT4	25443.3	23676.9	0.930576	0.88237	25970.7	19921.9	0.767092	0.122644
ENSG00000240087.3	pseudogene	RP11-254B13.1	8.10379	14.5064	1.79008	0.608926	20.5743	9.32925	0.453441	0.122645
ENSG00000246740.2	antisense	CTD-2382E5.1	10.0587	6.21499	0.617874	0.88237	12.5937	4.10983	0.32634	0.122671
ENSG00000231842.1	lincRNA	RP11-527F13.1	237.024	295.193	1.24542	0.362161	216.127	312.808	1.44734	0.122725
ENSG00000229007.1	pseudogene	EXOSC3P1	72.8305	81.1237	1.11387	1	141.527	90.667	0.640634	0.122798
ENSG00000185024.11	protein_coding	BRF1	1420.64	1291.76	0.90928	0.804546	1409.23	1044.36	0.741085	0.122866
ENSG00000207297.1	snoRNA	SNORD7	39.2667	23.4242	0.59654	0.252508	43.244	23.4312	0.541838	0.123016
ENSG00000110811.13	protein_coding	LEPREL2	27.2627	27.0508	0.992227	1	20.4913	9.32925	0.455278	0.123091
ENSG00000220685.2	pseudogene	RP11-530A18.1	28.7241	24.9458	0.868461	1	20.5328	38.7206	1.88579	0.123205
ENSG00000229230.2	pseudogene	MT1P3	3.36873	3.10034	0.920328	1	9.01119	2.41517	0.268019	0.123222
ENSG00000186517.9	protein_coding	ARHGAP30	29833.5	29133.4	0.976535	1	38380.8	29352	0.764758	0.123268
ENSG00000138709.13	protein_coding	LARP1B	4984.71	5022.81	1.00764	1	5693.5	4311.48	0.757264	0.1234
ENSG00000254338.1	antisense	RP11-909N17.3	23.9415	16.64	0.695029	0.776997	10.6987	23.2554	2.17367	0.123445
ENSG00000137770.9	protein_coding	CTDSPL2	9730.46	9860.68	1.01338	1	7950.43	10349.8	1.30179	0.123508
ENSG00000072952.13	protein_coding	MRVI1	6.20596	11.5491	1.86096	0.686771	9.05271	2.33736	0.258195	0.12355
ENSG00000185220.7	protein_coding	PGBD2	1244.06	953.636	0.766552	0.0249242	1511.43	1109.67	0.734187	0.12355
ENSG00000141040.10	protein_coding	ZNF287	43.6414	38.4139	0.880217	1	74.2508	42.8708	0.577379	0.12355
ENSG00000107831.7	protein_coding	FGF8	1.89782	6.75555	3.55963	0.381945	5.1625	0.564887	0.109421	0.123599
ENSG00000168490.9	protein_coding	PHYHIP	5.73151	2.58839	0.451606	0.819782	8.88664	2.49299	0.280532	0.123644
ENSG00000207725.1	miRNA	MIR222	294.881	348.543	1.18198	0.583319	198.869	132.503	0.666283	0.123798
ENSG00000256283.1	pseudogene	RP11-365O10.1	14.8793	22.4003	1.50547	0.716542	22.3204	10.1478	0.454641	0.123829
ENSG00000261589.1	lincRNA	CTC-462L7.1	412.253	451.04	1.09408	0.956898	414.073	286.61	0.692174	0.12389
ENSG00000184792.11	protein_coding	OSBP2	85.1853	96.0134	1.12711	1	77.4767	122.474	1.58078	0.12389
ENSG00000135773.8	protein_coding	CAPN9	8.15133	5.73163	0.703153	1	9.01119	2.33736	0.259384	0.123925
ENSG00000182873.4	antisense	RP11-181G12.2	14.8413	19.2713	1.2985	1	7.88053	17.8804	2.26893	0.123925
ENSG00000107341.4	protein_coding	UBE2R2	8122.23	9328.09	1.14846	0.31898	6610.15	8635.32	1.30637	0.123925
ENSG00000260179.1	lincRNA	RP5-902P8.12	34.4841	30.6202	0.88795	1	21.1067	39.8504	1.88804	0.124037
ENSG00000228624.2	lincRNA	RP3-399L15.3	54.6965	66.8719	1.2226	0.850033	85.6894	136.008	1.58722	0.124048
ENSG00000153904.12	protein_coding	DDAH1	695.936	790.467	1.13583	0.658783	622.559	442.914	0.71144	0.124062
ENSG00000072121.11	protein_coding	ZFYVE26	6706.58	8095.79	1.20714	0.0858119	6214.65	8146.21	1.31081	0.124109
ENSG00000026025.9	protein_coding	VIM	307148	347066	1.12996	0.761062	313524	440218	1.4041	0.12419
ENSG00000085491.11	protein_coding	SLC25A24	14599.3	13361.6	0.915222	0.739949	17366.3	13304.8	0.766131	0.124363
ENSG00000251314.1	processed_transcript	CTD-2337A12.1	31.5328	49.7914	1.57903	0.2711	33.1851	57.4973	1.73262	0.124388
ENSG00000149483.6	protein_coding	TMEM138	2968.52	4703.81	1.58457	8.53418e-09	3295.9	4287.78	1.30094	0.124424
ENSG00000228030.2	pseudogene	AC019084.7	7.66737	6.79845	0.886674	1	5.32857	13.8483	2.59889	0.124425
ENSG00000228692.1	lincRNA	RP5-826L7.1	252.33	291.681	1.15595	0.747565	174.92	261.11	1.49274	0.124429
ENSG00000107643.10	protein_coding	MAPK8	7736.51	8042.18	1.03951	1	6601.82	8596.26	1.3021	0.124447
ENSG00000216004.1	miRNA	AL359832.1	11.0266	12.4872	1.13246	1	7.79749	18.1916	2.33301	0.124559
ENSG00000235777.1	antisense	DPYD-AS2	2.3913	2.06213	0.862347	1	3.80717	0	0	0.124603
ENSG00000174137.8	protein_coding	FAM53A	38.3749	29.582	0.770868	0.849871	48.2062	26.0222	0.53981	0.124603
ENSG00000079785.9	protein_coding	DDX1	10743.7	10303.9	0.959062	1	11373.2	8699.44	0.764905	0.124609
ENSG00000198892.6	protein_coding	SHISA4	182.565	185.386	1.01545	1	251.381	168.382	0.669829	0.12464
ENSG00000249269.1	lincRNA	RP11-756P10.4	43.5749	28.6296	0.65702	0.395256	30.9653	54.5748	1.76245	0.124709
ENSG00000247199.3	lincRNA	RP11-373N22.3	48.386	41.3856	0.855321	1	66.3532	37.8647	0.570653	0.124712
ENSG00000185130.4	protein_coding	HIST1H2BL	192.947	129.805	0.672752	0.0426797	196.119	129.895	0.662326	0.124812
ENSG00000229043.1	antisense	AC091729.9	308.821	238.232	0.771424	0.208463	369.417	255.582	0.691851	0.124819
ENSG00000257368.2	pseudogene	RP11-438E8.2	36.4105	43.9739	1.20773	0.972451	30.4915	54.2434	1.77897	0.124819
ENSG00000200563.1	snRNA	U6	53.662	205.667	3.83263	1.9193e-17	11.0479	23.5869	2.13497	0.124862
ENSG00000250159.1	antisense	RP11-381K20.2	127.973	98.4874	0.769595	0.454202	110.261	68.3656	0.620032	0.12487
ENSG00000131462.3	protein_coding	TUBG1	479.229	472.945	0.986887	1	783.024	558.946	0.71383	0.125018
ENSG00000233493.3	protein_coding	TMEM238	2.3913	3.11464	1.30249	1	8.88664	2.33736	0.26302	0.125062
ENSG00000226398.1	antisense	AC013480.2	3.36873	2.07643	0.616382	1	3.76566	0	0	0.125174
ENSG00000233177.1	antisense	RP11-179H18.2	0.958421	2.58839	2.70068	1	3.76566	0	0	0.125174
ENSG00000236355.1	lincRNA	RP3-503A6.2	1.93586	1.55017	0.800767	1	3.76566	0	0	0.125174
ENSG00000103194.11	protein_coding	USP10	7224.45	8062.22	1.11596	0.564216	7368.51	9572.8	1.29915	0.125302
ENSG00000221760.1	miRNA	MIR548J	24.8999	29.2702	1.17552	1	21.5634	39.9282	1.85167	0.125319
ENSG00000119979.10	protein_coding	FAM45A	304.741	212.15	0.696167	0.0289677	327.079	223.484	0.683272	0.12537
ENSG00000226047.1	lincRNA	RP11-196I18.4	10.9981	8.84628	0.804348	1	12.137	4.18765	0.345031	0.12537
ENSG00000118849.5	protein_coding	RARRES1	28.3162	44.1885	1.56054	0.341937	32.3036	56.1917	1.73949	0.12538
ENSG00000073605.13	protein_coding	GSDMB	206.364	214.513	1.03949	1	246.152	354.604	1.44059	0.125515
ENSG00000235100.2	antisense	RP11-80H5.4	14.4524	10.4107	0.720349	0.987636	20.6159	8.70674	0.422332	0.125645
ENSG00000230445.4	pseudogene	LRRC37A6P	14.8222	21.8025	1.47093	0.774843	15.9857	30.9304	1.93488	0.125656
ENSG00000228507.1	pseudogene	DAP3P2	61.975	81.8616	1.32088	0.52906	89.223	54.5172	0.611022	0.125702
ENSG00000157911.5	protein_coding	PEX10	1105.14	969.589	0.877349	0.581673	1295.4	955.738	0.737791	0.125741
ENSG00000211645.2	IG_V_gene	IGLV1-50	7.14537	11.9752	1.67594	0.804546	8.00508	18.4251	2.30167	0.125755
ENSG00000257999.1	antisense	RP11-61E11.2	17.2611	31.6012	1.83078	0.212169	14.5889	5.31742	0.364485	0.12576
ENSG00000265259.1	misc_RNA	Metazoa_SRP	0.958421	66.3742	69.2537	2.49675e-24	3.72414	0	0	0.125767
ENSG00000223759.1	lincRNA	RP11-353N4.4	4.29863	5.21968	1.21426	1	5.28705	14.4708	2.73703	0.125767
ENSG00000198853.7	protein_coding	RUSC2	3873.29	4654.09	1.20158	0.118291	4745.75	6176.18	1.30141	0.125893
ENSG00000232637.3	protein_coding	NBPF12	376.64	397.965	1.05662	1	109.431	167.31	1.52891	0.125923
ENSG00000243789.6	protein_coding	JMJD7	47.9401	38.8687	0.810777	0.908413	87.6601	52.6093	0.600151	0.125925
ENSG00000138050.10	protein_coding	THUMPD2	2985.68	2495.43	0.8358	0.159306	2665.58	2003.7	0.751693	0.125926
ENSG00000176182.5	protein_coding	MYPOP	132.613	138.637	1.04543	1	159.982	238.148	1.4886	0.126009
ENSG00000092140.10	protein_coding	G2E3	3530.35	3236.89	0.916875	0.80062	3481.25	2633.97	0.756615	0.126104
ENSG00000238197.1	lincRNA	GCFC1-AS1	233.039	192.17	0.824626	0.558911	245.063	164.661	0.671914	0.126116
ENSG00000145945.5	protein_coding	FAM50B	92.9573	88.4056	0.951034	1	128.867	80.9689	0.628312	0.126229
ENSG00000213246.2	protein_coding	SUPT4H1	7886.03	7633.37	0.96796	1	9068.54	6963.72	0.767899	0.126254
ENSG00000160051.7	protein_coding	IQCC	88.7537	62.7619	0.707147	0.309706	172.991	112.735	0.651683	0.126293
ENSG00000178950.12	protein_coding	GAK	5784.26	6601.13	1.14122	0.381825	7045.88	9191.1	1.30446	0.126322
ENSG00000223882.1	antisense	ABCC5-AS1	1.43288	3.11464	2.1737	1	3.68262	0	0	0.126328
ENSG00000188223.8	protein_coding	AC002398.9	5.29508	5.66012	1.06894	1	3.68262	0	0	0.126328
ENSG00000255262.2	pseudogene	TCEB2P2	1.91684	3.11464	1.62488	1	3.68262	0	0	0.126328
ENSG00000211715.1	TR_V_gene	TRBV5-3	0.958421	2.04783	2.13667	1	3.68262	0	0	0.126328
ENSG00000200360.1	snRNA	U6	53.662	205.667	3.83263	1.9193e-17	3.68262	0	0	0.126328
ENSG00000166450.7	protein_coding	PRTG	90.9929	136.006	1.49469	0.0823792	47.8741	78.9226	1.64855	0.126358
ENSG00000261433.1	lincRNA	CTC-297N7.1	15.7902	21.405	1.35559	0.92153	15.8196	31.3973	1.9847	0.126381
ENSG00000234213.1	pseudogene	FHP1	147.578	184.702	1.25156	0.474285	251.356	169.803	0.675547	0.126404
ENSG00000197646.6	protein_coding	PDCD1LG2	159.107	179.282	1.1268	0.935416	267.85	387.382	1.44626	0.12644
ENSG00000167264.13	protein_coding	DUS2L	770.693	704.01	0.913476	0.88237	1130.74	825.471	0.730025	0.126455
ENSG00000221949.2	protein_coding	C12orf61	147.274	274.2	1.86183	1.41851e-05	101.35	155.857	1.5378	0.126545
ENSG00000261971.2	processed_transcript	RP11-473M20.7	37.3118	33.18	0.889261	1	35.488	61.8204	1.74201	0.126595
ENSG00000229637.2	antisense	HOXB-AS5	3.34972	3.6123	1.07839	1	7.83901	1.85029	0.236036	0.126629
ENSG00000226476.1	lincRNA	RP11-776H12.1	5.75052	8.81767	1.53337	0.989634	6.70834	1.20759	0.180013	0.12668
ENSG00000204837.2	lincRNA	RP11-204M4.2	1.92635	2.09073	1.08533	1	3.64111	0	0	0.12696
ENSG00000247157.2	lincRNA	RP11-434C1.1	32.0928	59.1067	1.84174	0.0450333	33.7834	59.0737	1.7486	0.12696
ENSG00000071655.10	protein_coding	MBD3	2261.24	1916.83	0.84769	0.249585	2496.54	1892.67	0.758118	0.127078
ENSG00000136546.9	protein_coding	SCN7A	2.89428	1.03821	0.358713	0.974948	7.79749	1.85029	0.237293	0.127095
ENSG00000172889.10	protein_coding	EGFL7	443.807	346.892	0.781629	0.166618	341.477	238.229	0.697642	0.127128
ENSG00000207633.1	miRNA	MIR505	18.6654	33.2944	1.78375	0.23654	11.3971	24.3074	2.13277	0.127255
ENSG00000058866.10	protein_coding	DGKG	125.847	155.589	1.23634	0.587546	182.202	121.07	0.664482	0.12732
ENSG00000260475.1	antisense	RP11-85A1.3	20.6488	30.6202	1.4829	0.608926	16.8502	31.8267	1.8888	0.127382
ENSG00000163558.8	protein_coding	PRKCI	4863.47	4939.83	1.0157	1	4913.99	3734.29	0.759931	0.127429
ENSG00000226158.1	pseudogene	CLCP2	16.7866	8.83197	0.526132	0.455644	11.3971	24.3852	2.1396	0.12748
ENSG00000254090.1	pseudogene	MTND2P32	0.474456	1.03821	2.18822	1	1.95364	7.7326	3.95804	0.127595
ENSG00000221464.1	miRNA	MIR1271	0.967929	1.56447	1.61631	1	1.99516	7.81041	3.91468	0.127623
ENSG00000262492.1	pseudogene	RP11-1099M24.8	8.58775	9.9417	1.15766	1	2.07819	7.7326	3.72083	0.127623
ENSG00000258513.1	pseudogene	RP5-892G5.2	2.85625	5.68873	1.99168	0.88237	2.03668	7.81041	3.83488	0.127628
ENSG00000266047.1	miRNA	AL139377.1	6.20596	4.13856	0.666868	1	1.99516	7.88822	3.95368	0.127633
ENSG00000233006.1	processed_transcript	AC034220.3	38.3273	17.2521	0.450126	0.0295041	32.3451	16.1079	0.498001	0.127647
ENSG00000183258.7	protein_coding	DDX41	5937.3	5770.15	0.971847	1	6941.77	9039.63	1.30221	0.127647
ENSG00000153347.5	protein_coding	FAM81B	2.41031	2.60269	1.07981	1	6.62531	1.20759	0.182269	0.127647
ENSG00000196565.7	protein_coding	HBG2	3.82417	2.10503	0.550454	1	2.03668	7.96603	3.91129	0.127647
ENSG00000257761.1	processed_transcript	RP11-186F10.2	10.5521	11.9323	1.1308	1	2.03668	8.04385	3.9495	0.127647
ENSG00000223918.1	pseudogene	RP13-461N9.2	5.73151	3.6409	0.635243	1	2.07819	7.88822	3.79571	0.127647
ENSG00000075213.5	protein_coding	SEMA3A	224.954	226.971	1.00897	1	397.804	554.562	1.39406	0.127647
ENSG00000177679.14	protein_coding	SRRM3	7.65786	3.598	0.469844	0.724753	6.54227	1.2854	0.196476	0.127685
ENSG00000213036.3	pseudogene	RP11-365D23.4	696.991	705.471	1.01217	1	727.777	522.597	0.718073	0.127919
ENSG00000222033.1	protein_coding	AC007405.2	8.17035	3.11464	0.381213	0.495664	18.081	7.88822	0.436272	0.127931
ENSG00000207632.1	miRNA	MIR588	9.56519	12.4443	1.301	1	8.22974	18.7565	2.27911	0.127972
ENSG00000103160.6	protein_coding	HSDL1	1946	1823.34	0.936968	0.983537	2430.02	1817.42	0.747905	0.127994
ENSG00000149792.4	protein_coding	MRPL49	2444.71	2369.19	0.969107	1	4157.33	3151.37	0.758028	0.127994
ENSG00000213250.5	pseudogene	RBMS2P1	188.989	277.418	1.46791	0.0219204	164.661	242.434	1.47232	0.128052
ENSG00000142621.14	protein_coding	FHAD1	189.985	234.694	1.23533	0.469583	126.963	192.784	1.51843	0.128102
ENSG00000226874.1	pseudogene	AC005154.8	5.24754	5.66012	1.07862	1	6.58379	1.20759	0.183418	0.128122
ENSG00000128699.9	protein_coding	ORMDL1	10167.7	8996.31	0.884798	0.446976	12686.6	9738	0.767584	0.128122
ENSG00000214188.5	protein_coding	ST7-OT4	359.53	308.619	0.858393	0.649621	302.698	436.677	1.44262	0.128415
ENSG00000126254.7	protein_coding	RBM42	2583.57	2571.59	0.995363	1	3414.18	2607.55	0.763739	0.12845
ENSG00000240225.5	pseudogene	ZNF542	38.8303	34.7873	0.895881	1	23.3094	10.7127	0.459584	0.128575
ENSG00000227060.2	lincRNA	LINC00629	3.34972	2.63129	0.785526	1	6.54227	1.20759	0.184582	0.128662
ENSG00000229694.1	lincRNA	RP11-305L7.6	4.32716	8.81767	2.03775	0.683563	6.54227	1.20759	0.184582	0.128662
ENSG00000261471.1	antisense	RP11-61F12.1	0.474456	1.02391	2.15808	1	3.51655	0	0	0.128861
ENSG00000135336.8	protein_coding	ORC3	3040.82	2892.1	0.95109	1	3823.79	2888.06	0.755287	0.128885
ENSG00000207952.1	miRNA	MIR624	28.7907	24.4481	0.849168	1	16.1689	32.5068	2.01046	0.128885
ENSG00000242156.1	pseudogene	AC000041.8	0.474456	1.05252	2.21836	1	0	3.2135	Inf	0.12907
ENSG00000232922.1	pseudogene	AC004112.5	0.958421	0.526258	0.549089	1	0	3.13569	Inf	0.12907
ENSG00000225916.1	lincRNA	AC007879.4	0.948912	3.6409	3.83692	0.718223	0	2.90225	Inf	0.12907
ENSG00000229858.2	pseudogene	AC016831.5	0.958421	0	0	1	0	3.05787	Inf	0.12907
ENSG00000221302.1	miRNA	AC018628.1	0.474456	1.56447	3.2974	1	0	3.05787	Inf	0.12907
ENSG00000179428.2	antisense	AC073072.5	0.958421	0	0	1	0	2.82444	Inf	0.12907
ENSG00000228358.1	lincRNA	AC113617.1	0.958421	4.69342	4.89703	0.448902	0	2.90225	Inf	0.12907
ENSG00000198035.9	protein_coding	AGAP9	1.42337	2.07643	1.45881	1	0	2.98006	Inf	0.12907
ENSG00000216097.2	miRNA	AL357060.1	#N/A	#N/A	#N/A	#N/A	0	3.13569	Inf	0.12907
ENSG00000168491.5	protein_coding	CCDC110	0.483964	1.02391	2.11568	1	0	3.2135	Inf	0.12907
ENSG00000183813.6	protein_coding	CCR4	0.483964	1.03821	2.14523	1	0	3.05787	Inf	0.12907
ENSG00000177830.13	protein_coding	CHID1	2755.83	2678.61	0.97198	1	3084.77	2344.39	0.75999	0.12907
ENSG00000049656.9	protein_coding	CLPTM1L	9673.45	9181.59	0.949154	1	10352.4	7960.36	0.768936	0.12907
ENSG00000151292.13	protein_coding	CSNK1G3	7201.25	7445.28	1.03389	1	7228.19	9384.62	1.29834	0.12907
ENSG00000146122.12	protein_coding	DAAM2	0.958421	3.6266	3.78393	0.718223	0	3.05787	Inf	0.12907
ENSG00000134757.4	protein_coding	DSG3	2.40081	1.57877	0.657602	1	0	2.90225	Inf	0.12907
ENSG00000167414.4	protein_coding	GNG8	0.967929	1.02391	1.05784	1	0	2.98006	Inf	0.12907
ENSG00000133398.3	protein_coding	MED10	1755.54	1665.35	0.948624	1	1313.18	1760.59	1.3407	0.12907
ENSG00000240820.2	misc_RNA	Metazoa_SRP	0.958421	66.3742	69.2537	2.49675e-24	0	3.05787	Inf	0.12907
ENSG00000241159.2	misc_RNA	Metazoa_SRP	0.958421	66.3742	69.2537	2.49675e-24	0	2.90225	Inf	0.12907
ENSG00000243066.2	misc_RNA	Metazoa_SRP	0.958421	66.3742	69.2537	2.49675e-24	0	3.13569	Inf	0.12907
ENSG00000198997.1	miRNA	MIR107	2.88477	0.526258	0.182426	0.729318	6.58379	1.12977	0.171599	0.12907
ENSG00000266666.1	miRNA	MIR4325	1.45189	1.57877	1.08739	1	0	2.98006	Inf	0.12907
ENSG00000258774.1	pseudogene	NANOGP7	0	0.511956	Inf	1	0	3.05787	Inf	0.12907
ENSG00000199226.1	snRNA	RNU6-50	0	0.511956	Inf	1	0	3.05787	Inf	0.12907
ENSG00000263241.1	pseudogene	RP11-109M19.4	0.483964	0.511956	1.05784	1	0	3.05787	Inf	0.12907
ENSG00000258915.1	pseudogene	RP11-114N19.2	2.37228	5.19107	2.18822	0.871573	0	3.05787	Inf	0.12907
ENSG00000248306.1	processed_transcript	RP11-13E1.3	0.483964	1.05252	2.17478	1	0	2.98006	Inf	0.12907
ENSG00000248694.1	antisense	RP11-18D7.2	7.63884	7.29611	0.955133	1	0	3.05787	Inf	0.12907
ENSG00000250706.1	lincRNA	RP11-18H21.2	0.967929	2.04783	2.11568	1	0	3.13569	Inf	0.12907
ENSG00000233472.1	processed_transcript	RP11-218D6.4	0.474456	0.511956	1.07904	1	0	3.13569	Inf	0.12907
ENSG00000259283.2	antisense	RP11-26L20.3	0.474456	0.526258	1.10918	1	0	2.98006	Inf	0.12907
ENSG00000243016.1	pseudogene	RP11-305F5.2	0.483964	0	0	1	0	2.98006	Inf	0.12907
ENSG00000248480.1	pseudogene	RP11-313E19.1	0	1.05252	Inf	1	0	2.90225	Inf	0.12907
ENSG00000215127.5	pseudogene	RP11-35D5.1	1.45189	2.60269	1.79262	1	0	2.82444	Inf	0.12907
ENSG00000255967.1	pseudogene	RP11-438L7.3	1037.08	1066.86	1.02871	1	1089.44	798.587	0.733024	0.12907
ENSG00000248165.1	antisense	RP11-44F21.2	#N/A	#N/A	#N/A	#N/A	0	2.90225	Inf	0.12907
ENSG00000253939.1	antisense	RP11-44K6.3	0	2.07643	Inf	0.608926	0	2.90225	Inf	0.12907
ENSG00000255649.1	antisense	RP11-502N13.2	5.722	3.6409	0.636299	1	0	3.13569	Inf	0.12907
ENSG00000249428.1	protein_coding	RP11-503N18.3	#N/A	#N/A	#N/A	#N/A	0	3.05787	Inf	0.12907
ENSG00000259617.1	antisense	RP11-540O11.6	0.483964	0	0	1	0	3.13569	Inf	0.12907
ENSG00000229212.3	pseudogene	RP11-561C5.4	0	0.526258	Inf	1	0	3.05787	Inf	0.12907
ENSG00000261826.1	lincRNA	RP11-691G17.1	0.474456	0	0	1	0	2.98006	Inf	0.12907
ENSG00000255504.1	pseudogene	RP11-788M5.3	0.483964	0	0	1	0	2.90225	Inf	0.12907
ENSG00000251598.1	lincRNA	RP11-789C2.1	0.483964	3.598	7.43442	0.463518	0	3.05787	Inf	0.12907
ENSG00000254424.1	pseudogene	RP11-810P12.6	0.474456	1.05252	2.21836	1	0	3.05787	Inf	0.12907
ENSG00000260542.1	lincRNA	RP13-379O24.2	0.958421	4.13856	4.3181	0.579785	0	3.13569	Inf	0.12907
ENSG00000215174.2	pseudogene	RP13-487C10.1	#N/A	#N/A	#N/A	#N/A	0	2.82444	Inf	0.12907
ENSG00000216480.1	pseudogene	RP3-393E18.1	#N/A	#N/A	#N/A	#N/A	0	2.98006	Inf	0.12907
ENSG00000216368.2	pseudogene	RP3-486D24.1	0.958421	4.12425	4.30318	0.579785	0	2.82444	Inf	0.12907
ENSG00000184999.7	protein_coding	SLC22A10	1.90733	0	0	0.701684	0	2.98006	Inf	0.12907
ENSG00000145832.8	protein_coding	SLC25A48	0	2.09073	Inf	0.608926	0	3.13569	Inf	0.12907
ENSG00000221500.1	snoRNA	SNORD100	377.647	312.119	0.826484	0.437981	322.948	222.314	0.688391	0.12907
ENSG00000252170.1	snoRNA	SNORD112	50.7773	34.2897	0.675296	0.399171	0	3.05787	Inf	0.12907
ENSG00000158482.8	pseudogene	SNX29P1	0.958421	0.526258	0.549089	1	0	2.90225	Inf	0.12907
ENSG00000137473.13	protein_coding	TTC29	2.41031	0	0	0.52906	0	2.98006	Inf	0.12907
ENSG00000160201.7	protein_coding	U2AF1	9742.87	10750.7	1.10345	0.649756	6926.08	8980.02	1.29655	0.12907
ENSG00000158125.5	protein_coding	XDH	1.45189	2.09073	1.44	1	0	3.13569	Inf	0.12907
ENSG00000213988.5	protein_coding	ZNF90	0.948912	0	0	1	0	3.13569	Inf	0.12907
ENSG00000266744.1	lincRNA	RP11-131K5.1	8.1228	11.4776	1.41301	1	5.88537	14.2576	2.42255	0.129099
ENSG00000259895.1	antisense	RP11-715J22.2	23.9035	22.386	0.936516	1	91.3501	55.8026	0.610866	0.129116
ENSG00000188816.3	protein_coding	HMX2	10.0396	3.10034	0.30881	0.224655	7.63142	1.77247	0.23226	0.129163
ENSG00000265798.2	pseudogene	RP11-271K11.5	129.32	109.381	0.845819	0.819782	137.271	89.6525	0.653108	0.129171
ENSG00000267649.1	lincRNA	CTD-2587H24.10	65.2297	53.3894	0.818483	0.873779	41.6224	70.7404	1.69957	0.129193
ENSG00000086015.14	protein_coding	MAST2	4713.69	5644.09	1.19738	0.123812	4556.05	5920.22	1.29942	0.129313
ENSG00000233889.1	protein_coding	AL353698.1	8.58775	16.0852	1.87304	0.49639	8.41288	19.088	2.2689	0.129367
ENSG00000171097.9	protein_coding	CCBL1	345.42	306.545	0.887455	0.83494	302.822	207.59	0.685516	0.129387
ENSG00000228998.3	pseudogene	RP11-697E2.7	993.598	810.663	0.815886	0.176238	1001.86	731.997	0.730636	0.129389
ENSG00000136451.4	protein_coding	VEZF1	3537.65	3817.55	1.07912	0.871359	3907.2	5118.86	1.31011	0.129389
ENSG00000175215.5	protein_coding	CTDSP2	12618.7	13237.8	1.04906	1	10919.7	14239.5	1.30402	0.129405
ENSG00000106635.3	protein_coding	BCL7B	6620.47	6473.44	0.97779	1	6640.94	5087.72	0.766114	0.129408
ENSG00000252201.1	snRNA	U6	53.662	205.667	3.83263	1.9193e-17	24.5647	44.8363	1.82524	0.129427
ENSG00000263766.1	antisense	RP11-580I16.2	50.4074	44.2171	0.877194	1	59.6375	96.3159	1.61502	0.129675
ENSG00000182541.13	protein_coding	LIMK2	762.941	793.868	1.04054	1	1098.65	1480.54	1.3476	0.129687
ENSG00000119820.5	protein_coding	YIPF4	6869.55	6383.33	0.92922	0.870566	6020.09	7883.72	1.30957	0.129783
ENSG00000099910.12	protein_coding	KLHL22	1039.08	963.592	0.927352	0.948932	1131.86	833.123	0.736064	0.129785
ENSG00000160959.3	protein_coding	LRRC14	950.544	747.512	0.786404	0.0778266	1298.8	958.118	0.737696	0.129785
ENSG00000178199.9	protein_coding	ZC3H12D	1736.82	3022.02	1.73997	1.32938e-11	2290.32	2996.9	1.30851	0.129792
ENSG00000267078.1	antisense	RP11-666A8.9	4.30814	13.042	3.0273	0.147306	5.63626	14.8023	2.62626	0.129826
ENSG00000229291.1	lincRNA	RP4-580N22.2	1.91684	7.2818	3.79886	0.295021	0.432245	4.42109	10.2282	0.129884
ENSG00000197912.9	protein_coding	SPG7	5722.84	6000.8	1.04857	1	5933.48	7722.53	1.30152	0.129896
ENSG00000266483.1	miRNA	AC010311.1	0.474456	1.02391	2.15808	1	0.390728	4.42109	11.315	0.129927
ENSG00000170689.8	protein_coding	HOXB9	0	3.14325	Inf	0.293884	0.390728	4.42109	11.315	0.129927
ENSG00000227145.1	antisense	IL21-AS1	0.948912	0.511956	0.539519	1	0.390728	4.42109	11.315	0.129927
ENSG00000100593.12	protein_coding	ISM2	4.33666	4.67912	1.07897	1	0.390728	4.42109	11.315	0.129927
ENSG00000261731.2	antisense	CTD-2358C21.4	1.92635	6.69834	3.47722	0.381945	0.432245	4.34327	10.0482	0.129991
ENSG00000162244.5	protein_coding	RPL29	21750.4	17791.2	0.81797	0.0540656	18594.8	14345.7	0.771489	0.129991
ENSG00000205595.3	protein_coding	AREGB	5.23803	3.6409	0.695089	1	3.64111	10.7905	2.96351	0.129996
ENSG00000264937.1	antisense	AC100830.5	9.10024	7.79376	0.856434	1	3.72414	10.7127	2.87655	0.129996
ENSG00000253315.1	lincRNA	CTB-11I22.2	2.87526	1.03821	0.361085	0.974948	0.390728	4.34327	11.1158	0.130017
ENSG00000254760.1	antisense	CTD-2616J11.3	0.958421	0.526258	0.549089	1	0.390728	4.34327	11.1158	0.130017
ENSG00000146006.5	protein_coding	LRRTM2	31.5328	34.2182	1.08516	1	3.59959	10.8683	3.01931	0.130017
ENSG00000267804.1	lincRNA	RP11-665N17.4	0.483964	0.511956	1.05784	1	0.390728	4.34327	11.1158	0.130017
ENSG00000123415.9	protein_coding	SMUG1	1784.29	1421.99	0.79695	0.0566973	2661.08	2018.35	0.758471	0.130017
ENSG00000249713.1	antisense	CTD-2236F14.1	0	9.30103	Inf	0.000860318	0.432245	4.26546	9.86815	0.130032
ENSG00000237859.1	pseudogene	EEF1A1P31	1.43288	2.61699	1.82639	1	0.432245	4.26546	9.86815	0.130032
ENSG00000173338.8	protein_coding	KCNK7	2.3913	2.07643	0.868327	1	0.432245	4.26546	9.86815	0.130032
ENSG00000262576.1	protein_coding	PCDHGA4	17.745	20.8215	1.17337	1	8.53743	19.2436	2.25402	0.130032
ENSG00000238687.1	snoRNA	snoU13	21.0757	97.0659	4.60557	1.83972e-12	0.432245	4.26546	9.86815	0.130032
ENSG00000134588.8	protein_coding	USP26	1.91684	2.57408	1.34288	1	0.432245	4.26546	9.86815	0.130032
ENSG00000187999.4	pseudogene	AC093393.2	0.474456	3.6266	7.6437	0.463518	0.390728	4.26546	10.9167	0.130042
ENSG00000260923.1	processed_transcript	AC137934.1	3.36873	2.09073	0.620628	1	0.390728	4.26546	10.9167	0.130042
ENSG00000181126.8	pseudogene	HLA-V	1.90733	4.10995	2.15482	0.948932	0.390728	4.26546	10.9167	0.130042
ENSG00000257746.1	lincRNA	RP11-202G11.2	1.91684	13.0134	6.789	0.00732864	0.390728	4.26546	10.9167	0.130042
ENSG00000231787.3	pseudogene	RP11-370B6.1	0	3.10034	Inf	0.293884	0.390728	4.26546	10.9167	0.130042
ENSG00000260612.1	lincRNA	RP11-432I5.4	2.88477	3.14325	1.0896	1	0.390728	4.26546	10.9167	0.130042
ENSG00000229882.1	antisense	RP13-30A9.2	0.958421	1.57877	1.64727	1	0.390728	4.26546	10.9167	0.130042
ENSG00000202016.1	snRNA	U6	53.662	205.667	3.83263	1.9193e-17	0.390728	4.26546	10.9167	0.130042
ENSG00000236307.2	pseudogene	AC104651.1	19.2064	18.6736	0.972255	1	21.1897	9.73851	0.459586	0.13008
ENSG00000100201.14	protein_coding	DDX17	74151.1	81127.2	1.09408	0.812429	77407.4	102300	1.32158	0.13008
ENSG00000256238.1	pseudogene	RP11-473N11.2	945.097	1099.53	1.16341	0.432011	1151.54	846.389	0.735006	0.130149
ENSG00000249695.2	antisense	RP11-598F7.4	0.948912	1.55017	1.63363	1	0.390728	4.18765	10.7175	0.130149
ENSG00000225297.1	pseudogene	RP4-612C19.2	0.948912	2.10503	2.21836	1	0.390728	4.18765	10.7175	0.130149
ENSG00000129197.10	protein_coding	RPAIN	1937.52	1832.22	0.945653	1	2174.71	1646.89	0.757292	0.130149
ENSG00000110375.2	protein_coding	UPK2	0.474456	0	0	1	0.390728	4.18765	10.7175	0.130149
ENSG00000229191.1	lincRNA	RP11-168O16.1	233.428	149.829	0.641864	0.00905995	199.99	130.734	0.653701	0.130183
ENSG00000263595.1	misc_RNA	Metazoa_SRP	0.958421	66.3742	69.2537	2.49675e-24	0.432245	4.10983	9.50811	0.13019
ENSG00000203325.3	antisense	RP11-277A4.4	2.88477	3.12895	1.08464	1	0.432245	4.10983	9.50811	0.13019
ENSG00000164729.6	protein_coding	SLC35G3	1.42337	0	0	0.88237	0.432245	4.10983	9.50811	0.13019
ENSG00000249961.5	protein_coding	CCDC79	13.4559	14.535	1.08019	1	21.1482	9.73851	0.460488	0.130234
ENSG00000155511.10	protein_coding	GRIA1	0.474456	0	0	1	0.432245	4.03202	9.32809	0.130341
ENSG00000250267.2	antisense	RP11-122A21.2	1.91684	4.65051	2.42613	0.834503	0.432245	4.03202	9.32809	0.130341
ENSG00000137177.13	protein_coding	KIF13A	984.725	1105.91	1.12306	0.682259	1431.21	1057.92	0.739176	0.130414
ENSG00000239827.2	protein_coding	SUGT1P3	242.736	211.527	0.871427	0.812492	140.87	209.673	1.48842	0.130414
ENSG00000181450.12	protein_coding	ZNF678	3433.97	3454.87	1.00609	1	3166.05	2386.09	0.753648	0.130414
ENSG00000167384.6	protein_coding	ZNF180	3152.97	2355.05	0.746932	0.00213177	3053.93	2313.27	0.757473	0.130556
ENSG00000187589.7	pseudogene	TERF1P2	12.004	15.0327	1.2523	1	19.6928	8.3753	0.425298	0.130559
ENSG00000082258.8	protein_coding	CCNT2	24281.8	23943.4	0.986065	1	20260.3	26166.7	1.29153	0.130575
ENSG00000207939.1	miRNA	MIR223	167.049	79.5307	0.47609	1.35755e-05	183.157	122.024	0.666226	0.130575
ENSG00000196418.7	protein_coding	ZNF124	6001.59	5144.08	0.857119	0.239675	5264.17	4022.57	0.76414	0.13082
ENSG00000214706.6	protein_coding	IFRD2	3119.82	3078.25	0.986675	1	3954.19	2998.26	0.75825	0.130821
ENSG00000168454.9	protein_coding	TXNDC2	17.2326	27.6342	1.60361	0.51053	12.7353	25.4573	1.99895	0.130832
ENSG00000198538.6	protein_coding	ZNF28	2607.36	2455	0.941566	1	2367.37	1777.14	0.75068	0.130846
ENSG00000177728.10	protein_coding	KIAA0195	3522.5	4293.19	1.21879	0.081505	3717.7	4877.76	1.31204	0.130935
ENSG00000231508.1	pseudogene	RP11-452K12.6	49.8664	66.9434	1.34245	0.564216	60.9586	35.5071	0.582478	0.130935
ENSG00000161681.10	protein_coding	SHANK1	213.984	273.122	1.27637	0.28613	183.841	273.263	1.48641	0.130935
ENSG00000077348.4	protein_coding	EXOSC5	1960.6	1656.16	0.84472	0.243447	1852.31	1395.83	0.753562	0.130957
ENSG00000116667.7	protein_coding	C1orf21	2279.72	2477.17	1.08661	0.847796	2491.78	1869.19	0.750143	0.131134
ENSG00000145391.7	protein_coding	SETD7	9964.52	10660.3	1.06983	0.897339	12918	9964.67	0.771379	0.131171
ENSG00000175575.8	protein_coding	PAAF1	611.102	552.445	0.904014	0.85734	981.676	716.065	0.729431	0.131241
ENSG00000053524.7	protein_coding	MCF2L2	298.42	329.4	1.10381	0.951734	195.57	288.417	1.47475	0.131309
ENSG00000126602.6	protein_coding	TRAP1	6855.24	7304.75	1.06557	0.939453	8225.02	6307.06	0.766813	0.131328
ENSG00000224418.1	antisense	STK24-AS1	103.102	88.3769	0.857184	0.901251	72.4632	112.6	1.55389	0.131616
ENSG00000213650.3	pseudogene	RP11-760D2.7	7.63884	11.9895	1.56955	0.88237	8.7035	19.7105	2.26466	0.131758
ENSG00000200674.1	misc_RNA	7SK	215.359	104.96	0.48737	3.25246e-06	27.6319	48.6349	1.7601	0.131774
ENSG00000213315.4	pseudogene	CTD-3035D6.1	204.22	197.232	0.965784	1	245.38	166.356	0.677951	0.131774
ENSG00000148690.10	protein_coding	FRA10AC1	1531.23	1403.11	0.91633	0.84518	1900.7	2521.91	1.32683	0.131851
ENSG00000089006.11	protein_coding	SNX5	11445.2	10608.2	0.92687	0.841742	10942.7	8418.35	0.769312	0.131888
ENSG00000227201.2	pseudogene	CNN2P1	21.9866	24.4338	1.1113	1	19.2776	8.53092	0.44253	0.132038
ENSG00000129250.7	protein_coding	KIF1C	4018.9	4290.24	1.06751	0.948305	4857.44	6280.07	1.29288	0.132038
ENSG00000202125.1	snRNA	U1	475.206	1008.61	2.12247	5.31233e-15	27.1581	48.3813	1.78147	0.132079
ENSG00000232559.2	pseudogene	GS1-124K5.12	750.87	662.91	0.882856	0.676376	677.566	935.759	1.38106	0.132119
ENSG00000203446.2	antisense	AC004988.1	521.542	531.963	1.01998	1	331.741	469.149	1.4142	0.132136
ENSG00000213030.4	protein_coding	CGB8	17.2135	15.659	0.909693	1	24.257	11.3554	0.468128	0.132136
ENSG00000142507.5	protein_coding	PSMB6	6664.98	6607.5	0.991375	1	9147.45	7027.45	0.768241	0.132143
ENSG00000187608.5	protein_coding	ISG15	3364.33	2551.26	0.758326	0.0042356	2286.28	1735.92	0.759275	0.132166
ENSG00000238564.1	snoRNA	snoU13	21.0757	97.0659	4.60557	1.83972e-12	11.0064	3.62276	0.329152	0.132189
ENSG00000267764.1	antisense	RP11-484L8.1	616.482	838.322	1.35985	0.0125406	413.831	580.46	1.40265	0.13222
ENSG00000265750.1	lincRNA	RP11-799B12.4	30.1665	52.4799	1.73968	0.113658	36.9337	18.8545	0.510496	0.132222
ENSG00000119535.13	protein_coding	CSF3R	839.766	917.979	1.09314	0.88237	655.273	473.374	0.722408	0.132361
ENSG00000234817.2	lincRNA	RP3-400B16.1	102.522	103.779	1.01225	1	55.9207	89.7131	1.60429	0.132361
ENSG00000249193.1	pseudogene	HSPD1P5	257.578	280.858	1.09038	1	326.073	225.139	0.690454	0.132397
ENSG00000114503.6	protein_coding	NCBP2	14937	13776.5	0.922306	0.811725	16981.5	13024.2	0.766965	0.132484
ENSG00000247556.2	lincRNA	OIP5-AS1	16632.4	16331.4	0.981906	1	22259.1	17103.3	0.76837	0.132522
ENSG00000087263.12	protein_coding	OGFOD1	4437.54	4327.62	0.97523	1	6732.5	5171.92	0.768203	0.132581
ENSG00000183513.4	protein_coding	COA5	2294.36	1703.79	0.742602	0.00272414	2786.76	2115.29	0.759051	0.132604
ENSG00000185955.4	protein_coding	C7orf61	28.7336	22.4146	0.780082	0.932868	18.7794	35.9942	1.91668	0.132677
ENSG00000173275.8	protein_coding	ZNF449	210.35	157.225	0.747447	0.199195	499.479	353.786	0.708309	0.132805
ENSG00000179743.2	lincRNA	RP11-169K16.9	515.375	361.47	0.701374	0.00856058	426.569	297.986	0.698565	0.13286
ENSG00000090989.13	protein_coding	EXOC1	11433.3	9959.22	0.871072	0.321306	12869.5	9930.78	0.77165	0.132945
ENSG00000260233.1	processed_transcript	RP11-856B14.1	11.501	23.3527	2.03048	0.212238	18.5792	34.9422	1.88072	0.132945
ENSG00000161914.4	protein_coding	ZNF653	152.36	125.538	0.823955	0.674886	152.602	227.787	1.49269	0.132945
ENSG00000182625.3	pseudogene	RP11-123C21.1	77.6416	78.235	1.00764	1	82.4219	49.6869	0.602836	0.133354
ENSG00000178193.4	antisense	RP4-682C21.5	33.5447	17.6067	0.524874	0.157223	36.4355	19.088	0.523883	0.133388
ENSG00000111481.5	protein_coding	COPZ1	15323.4	14679	0.957947	1	18719.3	14468.5	0.772917	0.133477
ENSG00000167968.7	protein_coding	DNASE1L2	61.434	27.0794	0.440788	0.00268255	112.708	71.0546	0.630429	0.133669
ENSG00000150991.9	protein_coding	UBC	115027	112447	0.977578	1	79834	105290	1.31886	0.133669
ENSG00000251364.2	processed_transcript	CTD-2516F10.2	72.1944	90.3819	1.25192	0.70839	56.1454	91.2895	1.62595	0.133675
ENSG00000144214.5	protein_coding	LYG1	79.9378	82.2335	1.02872	1	98.6152	151.96	1.54094	0.133773
ENSG00000110395.3	protein_coding	CBL	27248.8	36969.9	1.35676	0.000563346	27889.1	36167.3	1.29683	0.133828
ENSG00000126746.12	protein_coding	ZNF384	3736.09	4118.69	1.10241	0.701684	4054.78	5283.13	1.30294	0.133894
ENSG00000154914.11	protein_coding	USP43	118.019	124.886	1.05819	1	162.634	107.397	0.660364	0.133939
ENSG00000078177.9	protein_coding	N4BP2	12118.5	12591.6	1.03904	1	10736.2	8271.05	0.770386	0.133942
ENSG00000241852.5	protein_coding	C8orf58	560.705	451.824	0.805814	0.220965	698.206	501.581	0.718385	0.13403
ENSG00000201558.1	snRNA	U1	475.206	1008.61	2.12247	5.31233e-15	305.399	210.472	0.68917	0.134036
ENSG00000260114.1	sense_intronic	CTD-2574D22.4	441.699	404.975	0.916858	0.973316	416.666	583.772	1.40105	0.134087
ENSG00000188971.2	protein_coding	AC114772.1	2470.56	3709.85	1.50162	1.6278e-06	2530.67	3354.98	1.32573	0.13429
ENSG00000150051.8	protein_coding	MKX	14.3478	11.4776	0.799954	1	9.01119	20.1975	2.24138	0.13431
ENSG00000221625.1	miRNA	AC013283.1	137.121	134.399	0.980149	1	212.393	140.628	0.662111	0.134342
ENSG00000163617.6	protein_coding	KIAA1407	628.25	622.374	0.990648	1	874.579	1182.64	1.35224	0.134342
ENSG00000234978.1	lincRNA	RP11-423O2.5	45.9471	64.3979	1.40156	0.454112	48.2404	80.11	1.66064	0.134342
ENSG00000184083.7	protein_coding	FAM120C	432.275	456.972	1.05713	1	615.076	434.466	0.706362	0.134375
ENSG00000232134.1	pseudogene	RP11-544K18.2	14.3858	25.4291	1.76765	0.358262	28.7381	52.1395	1.8143	0.134477
ENSG00000254590.1	pseudogene	RP11-334E6.2	43.0053	53.3894	1.24146	0.872342	40.9411	22.4571	0.548522	0.134604
ENSG00000238141.2	antisense	BRWD1-AS1	22.5181	17.0948	0.759156	0.951734	18.6207	35.4869	1.90578	0.134615
ENSG00000259762.1	antisense	RP11-158M2.4	10.5616	13.0134	1.23214	1	6.11003	15.3672	2.51508	0.13473
ENSG00000249923.1	antisense	XXbac-B444P24.8	10.9791	4.65051	0.423581	0.420911	17.2824	7.16771	0.414739	0.13473
ENSG00000249816.2	processed_transcript	RP11-6D1.6	189.112	293.529	1.55214	0.00415561	98.8154	150.268	1.5207	0.134797
ENSG00000136002.12	protein_coding	ARHGEF4	35.433	37.9163	1.07008	1	33.3267	57.8085	1.7346	0.134827
ENSG00000201376.1	snoRNA	SNORA70	0.967929	6.21499	6.42091	0.179525	28.1887	50.2114	1.78126	0.134834
ENSG00000185359.8	protein_coding	HGS	13509.3	13962.6	1.03355	1	13345	17253.3	1.29287	0.13489
ENSG00000243696.2	protein_coding	MUSTN1	181.53	197.844	1.08987	1	284.441	195.24	0.686399	0.134917
ENSG00000204356.6	protein_coding	RDBP	7798.2	7557.08	0.96908	1	10604.4	8183.7	0.771728	0.134947
ENSG00000105373.14	protein_coding	GLTSCR2	5199.9	4900.22	0.942368	0.991317	3795.6	4982.88	1.3128	0.134954
ENSG00000222445.1	misc_RNA	7SK	215.359	104.96	0.48737	3.25246e-06	55.4469	90.5488	1.63307	0.134986
ENSG00000243533.1	processed_transcript	RP11-293G6__A.2	30.6314	23.8217	0.777689	0.91912	19.7514	36.5591	1.85096	0.135006
ENSG00000157212.14	protein_coding	PAXIP1	2160.19	2788.67	1.29093	0.0126864	2092.45	2755.43	1.31684	0.13503
ENSG00000238821.1	snoRNA	snoU13	21.0757	97.0659	4.60557	1.83972e-12	37.7982	62.1922	1.64538	0.135134
ENSG00000163009.4	protein_coding	C2orf48	44.0303	58.14	1.32045	0.669943	19.2776	36.3832	1.88733	0.135137
ENSG00000178977.3	lincRNA	LINC00324	453.04	470.151	1.03777	1	435.053	302.038	0.694256	0.135161
ENSG00000215795.2	pseudogene	RP11-488L18.3	164.108	177.806	1.08347	1	153.671	225.237	1.4657	0.135257
ENSG00000133250.9	protein_coding	ZNF414	139.095	117.476	0.844573	0.803856	78.7905	124.693	1.58259	0.135392
ENSG00000183785.9	protein_coding	TUBA8	39.7412	33.8492	0.851742	1	44.8313	24.2497	0.540911	0.135416
ENSG00000237836.1	antisense	PHKA2-AS1	7.65786	11.9037	1.55444	0.88237	13.0015	4.90816	0.377507	0.135437
ENSG00000228300.8	protein_coding	C19orf24	296.769	208.455	0.702416	0.0350846	282.458	192.127	0.680198	0.135463
ENSG00000214796.4	pseudogene	RP11-480I12.5	31.1915	23.8789	0.76556	0.88237	22.1373	10.3034	0.465432	0.135496
ENSG00000254500.1	pseudogene	RANP3	21.5597	17.6926	0.82063	1	20.4498	37.5332	1.83538	0.135619
ENSG00000061936.5	protein_coding	SFSWAP	5325.29	5879.67	1.1041	0.665516	4536.21	5885.96	1.29755	0.135619
ENSG00000261416.1	antisense	RP11-455F5.5	36.98	29.0986	0.786874	0.891223	37.8739	21.2293	0.560526	0.135735
ENSG00000257594.1	protein_coding	GALNT4	243.477	197.676	0.811886	0.457407	303.675	210.279	0.692448	0.135812
ENSG00000152292.11	protein_coding	SH2D6	29.711	26.9364	0.906611	1	29.9347	53.3471	1.78211	0.135908
ENSG00000252620.1	snRNA	U6atac	17.745	27.6056	1.55568	0.567778	49.9108	82.505	1.65305	0.135973
ENSG00000251680.1	antisense	CTC-575N7.1	13.9019	18.1616	1.30642	1	10.7157	3.46714	0.323556	0.135995
ENSG00000257342.1	antisense	RP11-571M6.7	9.08123	17.152	1.88873	0.454024	24.8724	12.3871	0.498028	0.136004
ENSG00000207003.1	snRNA	U6	53.662	205.667	3.83263	1.9193e-17	19.7929	36.9481	1.86674	0.136211
ENSG00000198160.10	protein_coding	MIER1	12759.6	12575.2	0.985545	1	10277.1	13235.4	1.28785	0.136254
ENSG00000149243.10	protein_coding	KLHL35	140.299	93.751	0.668222	0.0782019	268.856	182.426	0.678529	0.136262
ENSG00000174099.6	protein_coding	MSRB3	1197.85	1313.02	1.09615	0.821875	964.415	698.579	0.724355	0.136262
ENSG00000259357.1	antisense	RP11-316M1.12	91.8277	104.96	1.14301	0.991364	80.5269	125.978	1.56442	0.136441
ENSG00000249558.1	pseudogene	RCC2P4	87.7193	103.607	1.18112	0.866867	88.4904	135.601	1.53238	0.136445
ENSG00000143512.8	protein_coding	HHIPL2	36.8374	37.902	1.0289	1	34.0911	58.7625	1.72369	0.136561
ENSG00000235245.1	antisense	RP11-122K13.12	215.521	224.841	1.04324	1	215.472	315.102	1.46238	0.136584
ENSG00000110799.9	protein_coding	VWF	2663.51	2645.4	0.9932	1	1522.38	1137.11	0.74693	0.13659
ENSG00000215572.2	pseudogene	ESRRAP1	27.7752	30.1368	1.08503	1	40.8165	22.068	0.540663	0.136629
ENSG00000177770.10	pseudogene	CDKN2AIPNLP1	78.6856	95.4728	1.21335	0.794637	115.856	72.9625	0.629768	0.136706
ENSG00000204231.6	protein_coding	RXRB	4704.82	4712.34	1.0016	1	6009.23	7787.43	1.29591	0.136771
ENSG00000254815.1	antisense	RP11-496I9.1	15.3537	15.5446	1.01243	1	13.043	4.67472	0.358408	0.136876
ENSG00000145626.7	protein_coding	UGT3A1	14.8888	15.5875	1.04693	1	12.96	4.75253	0.366708	0.136912
ENSG00000099783.7	protein_coding	HNRNPM	14885.1	16249.3	1.09165	0.744811	14736.7	19084.4	1.29503	0.136926
ENSG00000106477.12	protein_coding	CEP41	987.951	1016.35	1.02875	1	1142.77	839.498	0.734616	0.137072
ENSG00000124785.4	protein_coding	NRN1	714.564	675.577	0.945439	1	1010.8	743.214	0.735269	0.137072
ENSG00000164185.4	protein_coding	ZNF474	73.7604	87.3244	1.18389	0.889765	66.7024	105.781	1.58586	0.137161
ENSG00000147679.7	protein_coding	UTP23	3569.8	3188.78	0.893265	0.581061	3745.04	2843.03	0.759145	0.137212
ENSG00000150459.6	protein_coding	SAP18	11680.7	11282.7	0.965927	1	13684.7	10596	0.774296	0.137267
ENSG00000250989.1	pseudogene	RP11-392E22.5	8.63529	6.20068	0.718063	1	4.11487	11.1997	2.72177	0.137391
ENSG00000155984.9	protein_coding	TMEM185A	287.791	259.768	0.902626	0.941049	377.755	264.813	0.701019	0.137402
ENSG00000214244.4	pseudogene	SETP21	23.9795	24.9028	1.0385	1	13.5583	27.6765	2.04129	0.137423
ENSG00000141219.11	protein_coding	C17orf80	2989.22	2623.09	0.877517	0.451882	5615.84	4302.66	0.766165	0.137633
ENSG00000198134.2	pseudogene	RP11-267J23.4	59.9346	89.2292	1.48878	0.181935	80.6856	48.1882	0.597235	0.137633
ENSG00000197977.3	protein_coding	ELOVL2	105.967	109.439	1.03276	1	67.9991	40.5709	0.596638	0.137636
ENSG00000155629.9	protein_coding	PIK3AP1	12689.2	12443.3	0.98062	1	11393.4	14559.2	1.27787	0.137756
ENSG00000235319.1	lincRNA	AC012360.4	18.6844	12.4157	0.664492	0.794247	13.0015	4.59691	0.353567	0.137783
ENSG00000100804.14	protein_coding	PSMB5	6592.47	6290.42	0.954182	1	9088.34	7006.87	0.770973	0.137928
ENSG00000261884.2	protein_coding	CTC-479C5.12	400.923	273.831	0.683002	0.00805972	471.808	653.622	1.38536	0.137945
ENSG00000164638.5	protein_coding	SLC29A4	60.3235	62.4359	1.03502	1	72.2556	43.0063	0.595196	0.138135
ENSG00000250903.2	lincRNA	RP1-80B9.2	338.056	356.293	1.05395	1	515.582	368.49	0.714707	0.138139
ENSG00000175155.4	protein_coding	YPEL2	1325.49	1344.19	1.01411	1	1426.15	1902.51	1.33402	0.138139
ENSG00000236760.1	lincRNA	AC019118.3	7.65786	7.80806	1.01961	1	6.50076	15.543	2.39095	0.138144
ENSG00000213693.4	pseudogene	SEC14L1P1	260.689	220.316	0.845128	0.629959	177.396	258.444	1.45687	0.138438
ENSG00000162144.4	protein_coding	CYBASC3	2708.41	4566.95	1.68621	3.34068e-11	3026.5	3940.4	1.30197	0.138673
ENSG00000040487.8	protein_coding	PQLC2	3852.62	3143.04	0.815821	0.0666495	3219.28	2472.86	0.76814	0.138673
ENSG00000129534.9	protein_coding	MIS18BP1	7541.43	7121.6	0.944329	0.997494	7814.05	6013.24	0.769542	0.138739
ENSG00000109572.9	protein_coding	CLCN3	10436.7	10779.5	1.03284	1	14804.6	11460.8	0.774139	0.138803
ENSG00000201372.1	snRNA	U6	53.662	205.667	3.83263	1.9193e-17	21.4803	39.1299	1.82166	0.138803
ENSG00000238631.1	snoRNA	snoU13	21.0757	97.0659	4.60557	1.83972e-12	1.25522	6.34919	5.05823	0.13882
ENSG00000109944.5	protein_coding	C11orf63	66.5199	71.0819	1.06858	1	83.9262	51.2835	0.611055	0.138851
ENSG00000130305.12	protein_coding	NSUN5	1073.87	1053.85	0.981357	1	1350	1006.15	0.745295	0.138856
ENSG00000207606.1	miRNA	MIR554	9.58421	12.9848	1.35482	1	1.25522	6.19356	4.93425	0.138919
ENSG00000263834.1	miRNA	MIR4635	0.948912	21.2333	22.3765	4.31421e-07	1.29674	6.11575	4.71626	0.13894
ENSG00000242807.1	pseudogene	RPL26P31	2.88477	5.74593	1.99182	0.88237	1.25522	6.11575	4.87226	0.138967
ENSG00000269781.1	protein_coding	FLJ20306	11.5201	6.72694	0.583933	0.788104	14.9136	5.8045	0.389207	0.138975
ENSG00000259006.1	processed_transcript	RP11-566K11.4	21.1518	8.80337	0.416199	0.120404	22.0542	9.75871	0.442487	0.138975
ENSG00000075914.8	protein_coding	EXOSC7	3827.19	3408.43	0.890582	0.541716	4345.35	3327.79	0.765827	0.138984
ENSG00000267964.1	protein_coding	AC022400.2	3.35923	1.53587	0.457209	1	1.25522	6.03793	4.81026	0.138986
ENSG00000207613.1	miRNA	MIR181C	4.30814	5.17677	1.20163	1	1.2137	6.03793	4.97481	0.138986
ENSG00000027075.9	protein_coding	PRKCH	1336.19	1471.47	1.10124	0.786738	827.054	1105.43	1.33658	0.138986
ENSG00000184647.6	protein_coding	PRSS55	5.722	3.10034	0.541828	0.951465	1.29674	5.96012	4.59625	0.138986
ENSG00000241280.1	lincRNA	RP11-221J22.2	4.81112	6.21499	1.2918	1	1.29674	5.96012	4.59625	0.138986
ENSG00000256377.1	antisense	RP11-1060J15.4	14.3953	11.3918	0.791351	1	10.0833	2.98006	0.295545	0.139016
ENSG00000249091.1	lincRNA	RP11-733C7.1	6.20596	4.12425	0.664563	1	1.29674	5.88231	4.53624	0.139025
ENSG00000167720.7	protein_coding	SRR	363.47	364.668	1.0033	1	360.514	251.239	0.696891	0.139025
ENSG00000223516.1	sense_intronic	AFF2-IT1	1.43288	1.57877	1.10182	1	1.17218	5.96012	5.08463	0.139048
ENSG00000198972.1	miRNA	MIRLET7E	0.474456	1.05252	2.21836	1	1.17218	5.96012	5.08463	0.139048
ENSG00000237731.1	pseudogene	RNGTTP1	6.70894	19.1569	2.85543	0.0581547	6.45924	15.9321	2.46656	0.1391
ENSG00000039600.6	protein_coding	SOX30	3.35923	1.56447	0.465724	1	1.25522	5.8045	4.62429	0.1391
ENSG00000147485.8	protein_coding	PXDNL	2.84674	4.66481	1.63865	1	6.66682	15.7764	2.36641	0.139268
ENSG00000150776.13	protein_coding	C11orf57	6304.04	5860.88	0.929702	0.88237	7288.18	5580.99	0.765758	0.139332
ENSG00000234851.3	pseudogene	RP11-3P17.3	3842.3	3096.26	0.805836	0.0451661	3499.52	2670.6	0.763134	0.139394
ENSG00000163602.8	protein_coding	RYBP	14969	17968.2	1.20036	0.093786	9044.21	11738.9	1.29795	0.139395
ENSG00000254740.1	antisense	RP11-334E6.3	35.4616	12.5444	0.353746	0.00432226	24.5817	11.9981	0.488088	0.139452
ENSG00000170374.4	protein_coding	SP7	5.26656	8.30572	1.57707	0.974983	9.79265	3.2135	0.328154	0.139499
ENSG00000116120.8	protein_coding	FARSB	6989.87	7375.28	1.05514	1	8467.68	6505.81	0.768311	0.139612
ENSG00000243746.1	pseudogene	EEF1A1P10	115.456	127.758	1.10654	1	148.633	97.1718	0.653768	0.139781
ENSG00000250734.1	processed_transcript	RP11-404E16.1	16.2646	15.5875	0.958369	1	10.0002	21.1717	2.11712	0.139798
ENSG00000022567.5	protein_coding	SLC45A4	748.014	816.777	1.09193	0.892791	637.409	454.84	0.713576	0.139882
ENSG00000246922.4	protein_coding	UBAP1L	687.85	639.783	0.93012	1	723.013	982.008	1.35822	0.139892
ENSG00000163832.11	protein_coding	ELP6	2324.83	2017.26	0.867704	0.394342	2595.84	1974.34	0.760577	0.139923
ENSG00000145375.6	protein_coding	SPATA5	2212.52	2359.15	1.06627	0.978831	2197.33	1651.3	0.751501	0.13998
ENSG00000234956.1	lincRNA	RP11-356I2.1	3.83368	6.22929	1.62488	1	2.46892	7.98623	3.23471	0.140267
ENSG00000066136.14	protein_coding	NFYC	34529.4	36987.7	1.07119	0.916543	34440.8	44714.1	1.29829	0.140299
ENSG00000196900.4	protein_coding	C5orf48	2.40081	4.66481	1.94302	0.980599	2.4274	8.29748	3.41825	0.140531
ENSG00000224786.1	pseudogene	CETN4P	21.5502	8.84628	0.410496	0.100352	20.1421	8.78456	0.436129	0.140609
ENSG00000236480.1	pseudogene	PKMP1	1314.18	1465.1	1.11484	0.701805	1637.04	2173.39	1.32764	0.140609
ENSG00000104953.13	protein_coding	TLE6	39.7412	23.9075	0.601581	0.263691	28.5135	14.7245	0.516405	0.140609
ENSG00000222014.4	protein_coding	RAB6C	20.1268	23.367	1.16099	1	24.1739	42.7728	1.76938	0.14063
ENSG00000266366.1	misc_RNA	Metazoa_SRP	0.958421	66.3742	69.2537	2.49675e-24	2.34437	8.53092	3.6389	0.140637
ENSG00000162368.9	protein_coding	CMPK1	30117.3	27844.3	0.924528	0.845226	30060.5	23194.1	0.771578	0.140667
ENSG00000251193.1	pseudogene	RP11-72K17.1	0.967929	2.07643	2.14523	1	2.51044	8.45311	3.36718	0.140713
ENSG00000233913.6	pseudogene	CTC-575D19.1	5111.57	4857.9	0.950373	1	4795.13	3696.13	0.770809	0.140788
ENSG00000267547.1	lincRNA	RP11-686D22.4	61.7373	49.3652	0.799601	0.811725	102.032	63.0684	0.618125	0.140788
ENSG00000226556.2	pseudogene	RP13-479F17.2	3.81467	3.6552	0.958198	1	2.59347	8.53092	3.28938	0.140862
ENSG00000223203.1	rRNA	RNA5SP221	91.107	160.889	1.76593	0.00151496	59.2541	94.9123	1.60178	0.14089
ENSG00000249178.1	lincRNA	RP11-123G5.1	0.948912	2.61699	2.75788	1	2.51044	8.68655	3.46017	0.140923
ENSG00000151148.8	protein_coding	UBE3B	3968.07	4677.21	1.17871	0.200829	5014.37	6510.45	1.29836	0.140946
ENSG00000057608.11	protein_coding	GDI2	45505.7	41228.4	0.906005	0.699831	47413.2	36471.2	0.76922	0.14136
ENSG00000114650.14	protein_coding	SCAP	4770.02	5099.85	1.06915	0.933373	5172.17	3994.31	0.772271	0.141402
ENSG00000249846.1	processed_transcript	RP11-77P16.4	29.7205	24.4195	0.821637	1	36.543	19.2436	0.526601	0.141442
ENSG00000269386.1	antisense	RAB11B-AS1	207.996	177.42	0.852997	0.75489	121.102	183.648	1.51648	0.141494
ENSG00000204623.4	antisense	ZNRD1-AS1	715.806	674.287	0.941997	1	1136.82	1520.78	1.33775	0.141508
ENSG00000070081.9	protein_coding	NUCB2	4756.56	5069.37	1.06576	0.93233	3686.6	2800.78	0.759719	0.141668
ENSG00000266619.1	miRNA	MIR4642	23.932	31.2179	1.30444	0.88237	15.0797	29.7026	1.96971	0.141976
ENSG00000263829.1	pseudogene	FAM60BP	22.1007	19.6975	0.891259	1	15.0382	29.7804	1.98032	0.142097
ENSG00000166965.8	protein_coding	RCCD1	617.442	547.991	0.887519	0.753987	882.013	644.252	0.730434	0.142145
ENSG00000197020.6	protein_coding	ZNF100	3218.2	3353.09	1.04192	1	2282.17	1725.27	0.755978	0.142498
ENSG00000187244.5	protein_coding	BCAM	261.269	262.597	1.00508	1	220.037	320.342	1.45586	0.142529
ENSG00000265542.1	lincRNA	RP11-60A24.3	20.1744	11.9752	0.593586	0.558401	39.1535	20.3935	0.520861	0.142529
ENSG00000133195.7	protein_coding	SLC39A11	4886.21	4948.79	1.01281	1	4311.52	3328.72	0.772052	0.142529
ENSG00000249121.1	processed_transcript	RP11-81F11.3	218.652	286.873	1.31201	0.181085	89.2719	56.0937	0.628347	0.142563
ENSG00000267562.1	pseudogene	CTC-421K24.1	57.9702	44.7004	0.771093	0.717717	55.5715	89.3614	1.60804	0.142658
ENSG00000124399.3	pseudogene	RP11-663P9.2	997.85	1002.48	1.00464	1	1240.1	916.784	0.739284	0.14267
ENSG00000163703.12	protein_coding	CRELD1	2231.6	2168.95	0.971925	1	2556.75	1939.6	0.758619	0.142766
ENSG00000129472.8	protein_coding	RAB2B	2881.52	3151.04	1.09353	0.78233	2925.98	3809.93	1.3021	0.142921
ENSG00000105849.5	protein_coding	TWISTNB	6424.61	6593.56	1.0263	1	6157.23	4744.4	0.770542	0.142958
ENSG00000261705.1	lincRNA	RP11-61A14.2	215.74	150.043	0.695484	0.0604286	271.523	187.565	0.690789	0.143022
ENSG00000264425.1	miRNA	MIR4653	6.6614	8.27711	1.24255	1	6.933	16.2635	2.34581	0.143034
ENSG00000223561.2	processed_transcript	AC003090.1	10.9886	4.12425	0.375323	0.312888	9.58506	3.05787	0.319025	0.143076
ENSG00000264235.1	processed_transcript	RP13-270P17.1	80.0519	72.5892	0.906777	1	70.7098	42.9861	0.607922	0.143247
ENSG00000158485.6	protein_coding	CD1B	58.4922	44.6003	0.7625	0.690047	71.1665	42.5192	0.597461	0.143272
ENSG00000144649.4	protein_coding	FAM198A	36.3439	33.7491	0.928604	1	32.3621	16.8284	0.520003	0.143282
ENSG00000232334.1	pseudogene	RP11-47G11.2	3.36873	7.31041	2.17007	0.718223	10.2249	22.2034	2.17151	0.143342
ENSG00000176320.2	lincRNA	RP11-404O13.5	156.659	106.822	0.681874	0.0833859	188.661	124.851	0.661775	0.14349
ENSG00000176055.9	protein_coding	MBLAC2	25.8869	9.88449	0.381834	0.0363594	36.2524	19.088	0.52653	0.143513
ENSG00000131944.5	protein_coding	C19orf40	343.01	324.363	0.945638	1	313.719	214.818	0.684747	0.143553
ENSG00000158863.16	protein_coding	FAM160B2	763.651	734.206	0.961442	1	1005.12	1350.3	1.34343	0.14361
ENSG00000126091.15	protein_coding	ST3GAL3	1637.75	1699.56	1.03774	1	1513.95	2003.98	1.32367	0.143738
ENSG00000213402.2	protein_coding	PTPRCAP	60.874	43.0501	0.707201	0.452301	91.3427	56.699	0.620728	0.143819
ENSG00000248196.1	pseudogene	RP11-476C8.2	17.65	16.6257	0.94197	1	6.97452	16.497	2.36532	0.143934
ENSG00000131051.15	protein_coding	RBM39	83143.3	80861	0.972549	1	61365.2	80160.7	1.30629	0.143941
ENSG00000267113.1	pseudogene	AF038458.4	8.61628	4.16716	0.483638	0.686321	7.01603	16.497	2.35132	0.144054
ENSG00000261222.2	lincRNA	CTD-2006K23.1	15.7997	10.9084	0.690419	0.88237	10.9062	21.9902	2.01629	0.144054
ENSG00000004809.9	protein_coding	SLC22A16	1991.98	1864	0.935756	0.973863	1668.52	1257.55	0.753693	0.144054
ENSG00000104320.9	protein_coding	NBN	9896.8	9595.15	0.96952	1	12201.6	15696.1	1.28639	0.144068
ENSG00000259793.1	antisense	RP11-400N9.1	13.9209	2.09073	0.150187	0.0059315	16.0687	6.68063	0.415753	0.144481
ENSG00000122484.7	protein_coding	RPAP2	2831.97	2627.85	0.927922	0.88237	3468.78	2647.6	0.763266	0.144501
ENSG00000127585.7	protein_coding	FBXL16	11.0076	4.18146	0.379871	0.312367	11.9539	4.34327	0.363336	0.144502
ENSG00000207996.1	miRNA	MIR301A	16.3407	4.65051	0.284597	0.0418132	16.0272	6.68063	0.41683	0.144773
ENSG00000228501.2	pseudogene	RPL15P18	2.89428	4.62191	1.59691	1	4.46408	11.9202	2.67026	0.144807
ENSG00000008300.10	protein_coding	CELSR3	2602.42	3060.59	1.17605	0.243809	3302.4	4304.99	1.30359	0.144938
ENSG00000267264.1	pseudogene	CTC-459F4.6	162.4	137.556	0.847021	0.77866	153.864	225.957	1.46855	0.14495
ENSG00000106610.10	pseudogene	STAG3L4	1447.94	1473.35	1.01755	1	856.085	1149.61	1.34287	0.14495
ENSG00000201469.1	rRNA	RNA5SP379	6.21547	15.5589	2.50326	0.189825	4.5056	11.9981	2.66292	0.145112
ENSG00000266145.1	pseudogene	RHOT1P1	48.424	37.8591	0.781824	0.819782	67.982	40.104	0.589921	0.14512
ENSG00000130164.6	protein_coding	LDLR	4932.02	7327.62	1.48573	7.43698e-07	3566.96	4658.65	1.30606	0.145165
ENSG00000253054.1	snRNA	RNU7-77P	21.4932	17.1663	0.798687	1	16.7257	31.5731	1.8877	0.145249
ENSG00000167778.4	protein_coding	SPRYD3	2113.45	2153.75	1.01907	1	3890.42	2987.54	0.767921	0.145264
ENSG00000222017.1	protein_coding	AC011997.1	15.8187	15.5017	0.979961	1	10.5326	22.7683	2.1617	0.145456
ENSG00000205323.4	protein_coding	SARNP	1155.78	1141.3	0.987467	1	1026.61	1378.3	1.34257	0.145624
ENSG00000256287.1	lincRNA	RP11-664H17.1	8.59726	5.14817	0.598815	0.908413	4.58863	12.1537	2.64865	0.145735
ENSG00000075234.12	protein_coding	TTC38	1632.94	1499	0.917973	0.858537	1742.71	1305.97	0.749388	0.145872
ENSG00000167562.7	protein_coding	ZNF701	1545.33	1408.51	0.911463	0.815234	911.95	1226.01	1.34439	0.145933
ENSG00000110435.6	protein_coding	PDHX	5215.13	5248.79	1.00646	1	6039.18	7751.76	1.28358	0.14597
ENSG00000132300.14	protein_coding	PTCD3	10330.8	8910.28	0.862493	0.254586	12285.7	9496.03	0.772933	0.14597
ENSG00000205209.3	protein_coding	SCGB2B2	50.3218	53.5324	1.0638	1	28.3889	50.2316	1.76941	0.14597
ENSG00000260456.1	protein_coding	C16orf95	30.6219	26.9078	0.878709	1	40.7164	21.9902	0.540082	0.146193
ENSG00000197451.6	protein_coding	HNRNPAB	9548.97	9951.9	1.0422	1	12674.5	9779.43	0.771581	0.146193
ENSG00000009954.6	protein_coding	BAZ1B	21554.5	22502.1	1.04397	1	29200.8	22671.8	0.77641	0.146289
ENSG00000267052.1	lincRNA	CTB-30L5.1	7.61982	15.0756	1.97847	0.458313	14.0321	5.39523	0.384493	0.146289
ENSG00000230079.1	pseudogene	RP11-535K18.2	18.229	15.047	0.82544	1	14.0321	5.39523	0.384493	0.146289
ENSG00000157193.10	protein_coding	LRP8	8196.79	9064.22	1.10583	0.635232	11617.5	8920.96	0.767891	0.146299
ENSG00000116754.9	protein_coding	SRSF11	30003.1	31947.6	1.06481	0.951734	24096.2	30956.2	1.28469	0.146444
ENSG00000165548.6	protein_coding	TMEM63C	240.582	295.694	1.22908	0.435351	237.849	163.356	0.686804	0.146444
ENSG00000235916.1	pseudogene	RP13-444K19.1	1481.59	1430.72	0.965668	1	1794.53	1343.67	0.74876	0.146572
ENSG00000175110.7	protein_coding	MRPS22	8098.7	7464.33	0.92167	0.815343	8200.87	6344.22	0.773603	0.146766
ENSG00000071082.5	protein_coding	RPL31	29176.5	26049.7	0.892831	0.547033	26804.5	20815.5	0.776569	0.146766
ENSG00000223973.1	pseudogene	AC068491.3	131.807	128.127	0.97208	1	130.196	83.5195	0.641491	0.146991
ENSG00000105352.6	protein_coding	CEACAM4	22.4991	17.1377	0.761705	0.951734	36.8262	19.8085	0.53789	0.146996
ENSG00000099840.8	protein_coding	IZUMO4	495.21	450.485	0.909685	0.913318	363.901	513.81	1.41195	0.146996
ENSG00000076864.14	protein_coding	RAP1GAP	2529.07	2814.87	1.11301	0.640744	2960.8	3900.44	1.31736	0.146996
ENSG00000259471.1	protein_coding	RP11-321F6.1	48.3575	65.9624	1.36406	0.527865	34.0496	57.4973	1.68863	0.147067
ENSG00000106397.7	protein_coding	PLOD3	4872.72	5270.24	1.08158	0.856894	4648.24	6070.97	1.30608	0.147163
ENSG00000267156.1	pseudogene	TPMTP1	106.432	96.0849	0.90278	1	98.874	62.3276	0.630374	0.147163
ENSG00000200154.1	snoRNA	SNORD103A	7.63884	13.5397	1.77248	0.665236	7.36525	16.8284	2.28484	0.147194
ENSG00000106133.12	pseudogene	NSUN5P2	295.203	252.87	0.856595	0.686321	378.951	267.695	0.706411	0.147265
ENSG00000214575.5	protein_coding	CPEB1	766.118	748.659	0.97721	1	527.76	376.479	0.713352	0.147314
ENSG00000166947.7	protein_coding	EPB42	8.14182	8.81767	1.08301	1	7.36525	16.9062	2.2954	0.147464
ENSG00000238736.1	snoRNA	snoU13	21.0757	97.0659	4.60557	1.83972e-12	17.3655	32.3714	1.86412	0.147687
ENSG00000223082.1	miRNA	AC121336.1	13.8543	21.3048	1.53778	0.701684	11.3385	22.9442	2.02356	0.147713
ENSG00000230610.1	protein_coding	AL929472.1	16.7581	21.7739	1.29931	0.983537	16.7257	32.3512	1.93423	0.147713
ENSG00000093183.9	protein_coding	SEC22C	6738.03	6380.07	0.946874	1	7206.11	5582.77	0.774727	0.147713
ENSG00000213453.3	pseudogene	FTH1P3	34.0382	31.7442	0.932605	1	30.4915	52.5689	1.72405	0.147755
ENSG00000233401.1	pseudogene	PRKAR1AP	18.1815	10.3964	0.571816	0.538691	16.501	31.9419	1.93576	0.147755
ENSG00000213252.3	pseudogene	RP11-819M15.1	471.334	490.092	1.0398	1	450.008	620.916	1.37979	0.147769
ENSG00000215193.6	protein_coding	PEX26	4070.06	4033.99	0.991137	1	4995.97	6452.11	1.29146	0.147853
ENSG00000159363.13	protein_coding	ATP13A2	276.765	255.203	0.922095	1	259.249	178.939	0.690222	0.147904
ENSG00000250094.1	processed_transcript	RP4-639F20.3	10.4951	11.9323	1.13694	1	7.32373	17.1397	2.34029	0.148097
ENSG00000162601.5	protein_coding	MYSM1	13597	14695	1.08075	0.829744	14030.1	17973.7	1.28108	0.148358
ENSG00000168242.3	protein_coding	HIST1H2BI	868.928	791.428	0.91081	0.874513	519.582	374.217	0.720226	0.148382
ENSG00000148308.12	protein_coding	GTF3C5	2382.6	2309.38	0.969268	1	2880.08	2196.24	0.762561	0.148404
ENSG00000122386.6	protein_coding	ZNF205	221.481	148.293	0.669553	0.0272977	279.418	193.315	0.691849	0.148428
ENSG00000231063.1	pseudogene	AC006994.1	53.121	84.2527	1.58605	0.106324	17.7562	32.9363	1.85492	0.14848
ENSG00000141076.12	protein_coding	CIRH1A	3382.75	4000.53	1.18263	0.189825	3286.57	4284.08	1.30351	0.148527
ENSG00000106246.10	protein_coding	PTCD1	442.847	373.403	0.843186	0.501168	530.591	379.499	0.71524	0.148732
ENSG00000164896.14	protein_coding	FASTK	3189.72	2675.26	0.838712	0.165324	4503.79	3467.5	0.769907	0.148745
ENSG00000224255.2	pseudogene	PDCL3P6	12.9054	8.91779	0.691012	0.93236	11.0479	23.5667	2.13314	0.148838
ENSG00000187257.9	protein_coding	RSBN1L	4163.44	3991.78	0.95877	1	5602.65	4303.16	0.768058	0.148862
ENSG00000167920.4	protein_coding	TMEM99	958.392	930.892	0.971306	1	1262.84	942.218	0.746108	0.148862
ENSG00000041802.6	protein_coding	LSG1	9770.63	9456.91	0.967892	1	12411	9608.61	0.774201	0.149033
ENSG00000132854.14	protein_coding	KANK4	895.286	883.212	0.986514	1	507.836	359.498	0.707902	0.149068
ENSG00000115129.9	protein_coding	TP53I3	892.85	852.171	0.954439	1	1270.92	947.457	0.745488	0.149068
ENSG00000114646.5	protein_coding	CSPG5	32.9467	34.8016	1.0563	1	34.0081	58.3532	1.71586	0.149081
ENSG00000199512.1	snRNA	U6	53.662	205.667	3.83263	1.9193e-17	196.683	283.823	1.44305	0.149081
ENSG00000171316.6	protein_coding	CHD7	13289.5	16530.7	1.24389	0.0271166	12918.4	10053.9	0.778262	0.149229
ENSG00000261819.1	pseudogene	RP11-680G24.4	260.159	243.566	0.936219	1	370.861	257.415	0.694101	0.149284
ENSG00000109685.13	protein_coding	WHSC1	4781.02	5251.19	1.09834	0.717434	3582.52	2755.49	0.769148	0.149284
ENSG00000259660.2	pseudogene	CTD-2611K5.6	132.556	146.603	1.10597	1	131.876	195.805	1.48477	0.149332
ENSG00000232460.3	pseudogene	BMPR1APS2	26.8168	22.3574	0.833709	1	23.7002	11.1219	0.469276	0.149399
ENSG00000213757.3	pseudogene	CTC-451P13.1	33.9431	34.2754	1.00979	1	11.2725	23.8981	2.12003	0.149475
ENSG00000105708.8	protein_coding	ZNF14	806.336	515.724	0.639589	4.35962e-05	754.093	550.155	0.729559	0.149475
ENSG00000247624.2	lincRNA	AC006296.3	659.753	744.197	1.12799	0.709672	310.212	435.844	1.40499	0.149659
ENSG00000251550.1	pseudogene	RP11-501C14.7	43.1099	33.7491	0.782862	0.850114	33.002	56.6586	1.71682	0.149775
ENSG00000243926.1	antisense	TIPARP-AS1	49.9139	76.2873	1.52838	0.179381	62.8537	37.0461	0.589403	0.149801
ENSG00000206559.3	protein_coding	ZCWPW2	265.833	260.535	0.980067	1	256.003	364.691	1.42456	0.149801
ENSG00000199377.1	snRNA	RNU5F-1	982.089	1377.51	1.40264	0.0010279	696.787	505.633	0.725663	0.150043
ENSG00000250371.1	lincRNA	RP11-22A3.2	10.5712	14.023	1.32654	1	11.9124	23.8405	2.00132	0.150089
ENSG00000153827.8	protein_coding	TRIP12	89164	100804	1.13054	0.575794	93620.2	122983	1.31364	0.150089
ENSG00000099365.5	protein_coding	STX1B	110.247	94.9466	0.861218	0.908413	86.5294	133.399	1.54167	0.150127
ENSG00000168803.10	protein_coding	ADAL	1704.03	1578.57	0.926372	0.90706	2291.72	1739.13	0.758876	0.150158
ENSG00000264529.1	pseudogene	RP11-556O9.3	16.2741	13.5111	0.830219	1	11.4801	23.8981	2.0817	0.15017
ENSG00000197099.3	antisense	RP11-573D15.8	9.12877	8.81767	0.965921	1	18.8869	8.45311	0.447565	0.150177
ENSG00000264536.1	miRNA	MIR5706	12.4119	25.5006	2.05452	0.175648	17.6317	33.6366	1.90774	0.15024
ENSG00000140326.8	protein_coding	CDAN1	1073.49	843.262	0.785534	0.0631789	1347.57	1009.1	0.748831	0.150325
ENSG00000185414.14	protein_coding	MRPL30	252.482	195.482	0.77424	0.262298	287.118	197.073	0.686384	0.150372
ENSG00000261455.1	lincRNA	RP5-1129J21.3	291.921	219.758	0.752801	0.152902	173.498	115.871	0.667849	0.150376
ENSG00000100124.7	protein_coding	ANKRD54	1099.81	975.015	0.88653	0.639656	1914.42	1447.31	0.756004	0.150377
ENSG00000231507.1	lincRNA	RP11-134P9.3	250.822	454.509	1.81208	9.48539e-07	178.346	261.15	1.46429	0.150393
ENSG00000149547.9	protein_coding	EI24	6705.74	6291.07	0.938161	0.94336	8614.81	6657.26	0.772769	0.150438
ENSG00000128563.9	protein_coding	PRKRIP1	2098.96	2045.43	0.974499	1	2568.77	3347.54	1.30317	0.150438
ENSG00000231607.2	lincRNA	DLEU2	6051.9	6090.49	1.00638	1	3156.28	4115.14	1.30379	0.150587
ENSG00000075790.6	protein_coding	BCAP29	8601.67	8451.9	0.982589	1	10437.1	8091.04	0.775222	0.150627
ENSG00000161036.5	protein_coding	LRWD1	1414.41	1355.77	0.958541	1	1843.83	1393.5	0.755765	0.150674
ENSG00000248360.2	processed_transcript	LINC00504	1826.59	1979.82	1.08389	0.88237	1251.21	1661.33	1.32777	0.150835
ENSG00000122218.10	protein_coding	COPA	40448	43660.2	1.07942	0.871573	46534	60219.7	1.2941	0.150852
ENSG00000149972.6	protein_coding	CNTN5	17.7546	8.84628	0.498254	0.354725	24.7307	12.1537	0.491441	0.15093
ENSG00000206786.1	snRNA	U6	53.662	205.667	3.83263	1.9193e-17	17.7977	33.7144	1.89431	0.150966
ENSG00000253953.1	protein_coding	PCDHGB4	321.374	334.76	1.04165	1	315.656	217.856	0.690169	0.151035
ENSG00000170634.7	protein_coding	ACYP2	407.471	424.089	1.04078	1	434.906	308.969	0.710428	0.151177
ENSG00000149196.10	protein_coding	C11orf73	1635.22	1441.34	0.881437	0.555096	1756.7	1328.16	0.756055	0.151188
ENSG00000225968.4	protein_coding	ELFN1	246.219	264.419	1.07392	1	292.79	203.033	0.693442	0.151188
ENSG00000143149.8	protein_coding	ALDH9A1	6478.09	6027.35	0.930421	0.88237	7119.04	5542.47	0.778542	0.151268
ENSG00000251866.1	snoRNA	SCARNA21	10382.3	8556.74	0.824165	0.0723624	7.75597	17.5489	2.26263	0.151296
ENSG00000197208.5	protein_coding	SLC22A4	749.617	637.278	0.850138	0.432676	555.768	761.212	1.36966	0.151296
ENSG00000104131.8	protein_coding	EIF3J	14565.6	15905.4	1.09198	0.741189	12960.1	16641.3	1.28404	0.151356
ENSG00000256995.2	lincRNA	RP11-114G22.1	9.10024	16.0566	1.76441	0.579785	12.1615	23.9961	1.97313	0.151366
ENSG00000233347.1	pseudogene	ERP29P1	76.4835	90.5506	1.18392	0.88237	89.7456	55.8026	0.621787	0.151372
ENSG00000010803.12	protein_coding	SCMH1	5381.33	6339.42	1.17804	0.187049	4127.89	5336.59	1.29281	0.151372
ENSG00000149308.10	protein_coding	NPAT	2557.31	2727.72	1.06663	0.967354	3814.63	4923.89	1.29079	0.151376
ENSG00000252994.1	snRNA	U6	53.662	205.667	3.83263	1.9193e-17	7.79749	17.5489	2.25058	0.151389
ENSG00000198870.6	protein_coding	C9orf96	11.0456	6.24359	0.565255	0.757531	18.5963	8.53092	0.458744	0.151409
ENSG00000164934.9	protein_coding	DCAF13	7623.02	7312.55	0.959272	1	7520.63	5813.99	0.773072	0.151409
ENSG00000136888.6	protein_coding	ATP6V1G1	13790.8	12659.9	0.917991	0.775075	14018.9	10915	0.778587	0.151421
ENSG00000259645.1	sense_intronic	RP11-253M7.6	154.02	173.611	1.12719	0.961211	174.263	117.525	0.674412	0.151423
ENSG00000182919.9	protein_coding	C11orf54	2163.78	1986.98	0.91829	0.842413	2510.06	1910.05	0.760957	0.151456
ENSG00000134516.11	protein_coding	DOCK2	53291.5	57616.6	1.08116	0.871777	46844.4	36280.2	0.774484	0.151456
ENSG00000226241.1	pseudogene	LL0XNC01-221F2.2	10.9981	9.27242	0.843096	1	8.57895	2.33736	0.272453	0.151541
ENSG00000100296.9	protein_coding	THOC5	5622.63	6114.63	1.0875	0.792035	6828.95	8779.12	1.28557	0.151601
ENSG00000248124.3	pseudogene	RRN3P1	696.316	757.542	1.08793	0.929323	438.838	609.889	1.38978	0.151628
ENSG00000200063.1	snoRNA	SNORA30	17.7355	15.0899	0.850827	1	12.0369	24.2296	2.01294	0.151628
ENSG00000135074.11	protein_coding	ADAM19	777.087	952.921	1.22627	0.184305	687.776	933.021	1.35658	0.15169
ENSG00000248643.3	protein_coding	RBM14-RBM4	234.101	239.502	1.02307	1	186.649	271.9	1.45675	0.151822
ENSG00000111361.7	protein_coding	EIF2B1	4935.62	4574.99	0.926932	0.862321	6066.96	4688.29	0.772757	0.151832
ENSG00000073792.11	protein_coding	IGF2BP2	3600.08	4220.24	1.17226	0.236766	2868.14	3754.76	1.30913	0.151917
ENSG00000240322.2	misc_RNA	Metazoa_SRP	0.958421	66.3742	69.2537	2.49675e-24	42.0302	23.1978	0.551931	0.15199
ENSG00000258749.1	antisense	RP11-688G15.3	65.9599	68.0817	1.03217	1	55.3395	90.373	1.63307	0.152022
ENSG00000237440.4	protein_coding	ZNF737	310.974	251.86	0.809906	0.383131	234.797	336.311	1.43235	0.1521
ENSG00000159110.14	protein_coding	IFNAR2	5250.32	7082.05	1.34888	0.000569258	4725.85	6102.64	1.29133	0.152157
ENSG00000168710.13	protein_coding	AHCYL1	36515.9	42948.6	1.17616	0.212342	34108.5	44306.7	1.29899	0.152163
ENSG00000118705.12	protein_coding	RPN2	53480.1	53416.4	0.99881	1	56671.8	43748.6	0.771964	0.152498
ENSG00000254502.1	pseudogene	FNTAL1	235.203	184.147	0.782929	0.330936	170.439	113.3	0.664755	0.152791
ENSG00000254415.2	protein_coding	SIGLEC14	98.0717	127.829	1.30342	0.446432	122.682	183.455	1.49538	0.152791
ENSG00000151689.8	protein_coding	INPP1	2585.83	2743.3	1.0609	1	3405.07	2613.62	0.767568	0.152803
ENSG00000207773.1	miRNA	MIR642A	6.22498	2.60269	0.418104	0.717737	2.94268	8.94018	3.03811	0.152955
ENSG00000245970.2	antisense	KB-1208A12.3	10.5331	5.66012	0.537364	0.718481	8.4544	2.33736	0.276467	0.152985
ENSG00000244097.1	pseudogene	RPS4XP17	83.2495	93.568	1.12395	1	75.3644	116.182	1.5416	0.152985
ENSG00000114316.8	protein_coding	USP4	19149.5	21329	1.11382	0.571369	18847.5	14777.6	0.784059	0.152985
ENSG00000169246.11	protein_coding	NPIPL3	2.84674	9.35823	3.28735	0.247565	2.85965	9.09581	3.18074	0.153032
ENSG00000122966.9	protein_coding	CIT	743.912	862.971	1.16004	0.510834	209.609	143.216	0.683251	0.15311
ENSG00000133661.9	protein_coding	SFTPD	12.9624	9.31533	0.718639	1	17.1823	7.01208	0.408098	0.153158
ENSG00000251521.2	pseudogene	IMPA1P	15.7807	15.5732	0.986855	1	2.81813	9.25143	3.28282	0.153197
ENSG00000221102.1	snoRNA	SNORA11B	10.9886	12.9562	1.17907	1	7.83901	18.0936	2.30815	0.153355
ENSG00000267730.1	lincRNA	CTD-2537I9.5	11.0551	13.5254	1.22345	1	20.1421	36.7147	1.82278	0.153445
ENSG00000143727.11	protein_coding	ACP1	5611.03	5018.32	0.894366	0.56074	5885.47	4561.28	0.775007	0.153446
ENSG00000239263.1	pseudogene	RP11-185E15.1	248.144	280.275	1.12948	0.878399	186.683	271.842	1.45617	0.153557
ENSG00000232119.2	protein_coding	MCTS1	3240.47	3034.27	0.936367	0.959066	3486.56	2683.82	0.769761	0.153609
ENSG00000231121.2	processed_transcript	RP1-34H18.1	6.20596	9.87019	1.59044	0.908581	21.7465	9.99214	0.459482	0.15361
ENSG00000188092.9	protein_coding	GPR89B	77.7176	68.0245	0.875277	1	81.6991	50.2518	0.615084	0.153731
ENSG00000227723.1	lincRNA	CTA-31J9.2	19.1684	14.5493	0.759025	0.99276	8.22974	17.8026	2.1632	0.153761
ENSG00000232040.2	protein_coding	SCAND3	82.9937	62.8334	0.757087	0.543978	96.1218	61.2555	0.637269	0.153761
ENSG00000119004.10	protein_coding	CYP20A1	3274.41	3262.36	0.99632	1	3673.17	2831.8	0.770942	0.153918
ENSG00000206418.3	protein_coding	RAB12	2633.3	2678.66	1.01722	1	2811.2	3640.33	1.29494	0.153998
ENSG00000114416.12	protein_coding	FXR1	14137.7	14176.3	1.00273	1	11906.5	15217.9	1.27812	0.154022
ENSG00000207137.1	snoRNA	SNORD116-13	910.833	748.023	0.821252	0.222585	788.445	579.391	0.734853	0.154022
ENSG00000151746.8	protein_coding	BICD1	2596.6	2920.48	1.12473	0.564502	2340.78	1772.82	0.757365	0.154058
ENSG00000137101.7	protein_coding	CD72	147.151	147.896	1.00506	1	137.986	90.5114	0.655946	0.154252
ENSG00000257337.1	antisense	RP11-983P16.4	95.3296	79.9854	0.839041	0.856917	92.6639	58.2178	0.628269	0.154252
ENSG00000155008.9	protein_coding	APOOL	661.518	819.789	1.23925	0.164998	549.065	747.151	1.36077	0.154354
ENSG00000204410.10	protein_coding	MSH5	224.232	263.054	1.17313	0.701684	402.019	284.953	0.708805	0.154404
ENSG00000103196.7	protein_coding	CRISPLD2	94.3521	117.547	1.24583	0.644877	136.14	198.281	1.45645	0.154568
ENSG00000269855.1	protein_coding	AC012313.1	13.9399	6.21499	0.445842	0.354725	18.2641	8.3753	0.458565	0.154573
ENSG00000100280.12	protein_coding	AP1B1	8464.79	9164.81	1.0827	0.819782	9172.33	11770.2	1.28323	0.154593
ENSG00000136243.12	protein_coding	NUPL2	4421.62	3951.61	0.893701	0.564698	5106.18	3927.9	0.769246	0.154676
ENSG00000167065.9	protein_coding	DUSP18	805.283	711.248	0.883228	0.674238	1320.8	986.492	0.74689	0.154836
ENSG00000076650.2	protein_coding	GPATCH1	2289.07	2101.57	0.918089	0.828452	3273.55	2505.65	0.765423	0.154836
ENSG00000232710.1	sense_intronic	RP4-669P10.16	12.9244	13.4539	1.04097	1	8.1467	18.1916	2.233	0.154836
ENSG00000014824.8	protein_coding	SLC30A9	12697.1	11966.2	0.942436	0.974948	13838.9	10767.1	0.778034	0.154855
ENSG00000183199.6	pseudogene	HSP90AB3P	42696.2	46670.9	1.09309	0.772765	48420.2	37231.5	0.768924	0.15486
ENSG00000254671.1	antisense	RP11-791J7.2	48.367	43.0072	0.889186	1	44.1329	24.2497	0.549471	0.154871
ENSG00000131196.13	protein_coding	NFATC1	4705.45	5069.4	1.07735	0.88237	2585.11	3391.97	1.31212	0.155185
ENSG00000125648.10	protein_coding	SLC25A23	654.562	704.862	1.07684	1	676.653	494.975	0.731505	0.155213
ENSG00000173744.12	protein_coding	AGFG1	34684.9	36429.8	1.05031	1	29607.7	22977.9	0.776078	0.155235
ENSG00000259706.1	pseudogene	HSP90B2P	905.043	891.085	0.984578	1	874.074	641.39	0.733794	0.155354
ENSG00000138381.4	protein_coding	ASNSD1	8986.3	8652.01	0.9628	1	8931.53	6904.78	0.773079	0.155534
ENSG00000266900.1	sense_intronic	RP11-173A16.2	376.08	232.574	0.618417	0.000398988	367.039	258.017	0.70297	0.155607
ENSG00000219553.2	pseudogene	RP1-281H8.3	168.625	176.977	1.04953	1	158.651	227.848	1.43616	0.15566
ENSG00000187134.8	protein_coding	AKR1C1	172.127	180.592	1.04918	1	208.146	293.45	1.40982	0.15597
ENSG00000134020.6	protein_coding	PEBP4	10.0492	8.84628	0.880301	1	14.6059	6.34919	0.434699	0.156061
ENSG00000177981.6	protein_coding	ASB8	2776.35	2533.04	0.912363	0.770894	3462.93	2666.15	0.769913	0.156155
ENSG00000240531.1	pseudogene	RPL21P123	81.3326	82.0189	1.00844	1	47.1757	76.7207	1.62628	0.156194
ENSG00000257303.1	antisense	RP11-977G19.11	105.54	79.8138	0.75624	0.45951	156.265	102.374	0.655131	0.156289
ENSG00000125775.10	protein_coding	SDCBP2	198.887	203.347	1.02243	1	229.536	155.081	0.675629	0.156317
ENSG00000226445.1	antisense	XXyac-YX65C7_A.2	150.377	93.5537	0.622128	0.0181587	147.83	97.3881	0.658785	0.156317
ENSG00000173614.9	protein_coding	NMNAT1	1237.13	1113.52	0.900079	0.75339	2286.4	1745.91	0.763603	0.156348
ENSG00000137492.3	protein_coding	PRKRIR	3799.76	3505.1	0.922454	0.83494	3636.5	2795.7	0.76879	0.156355
ENSG00000151576.6	protein_coding	QTRTD1	9570.07	9682.53	1.01175	1	11413.7	8876.34	0.777693	0.156355
ENSG00000243601.1	pseudogene	RP11-152P17.1	46.8105	45.6528	0.97527	1	23.0017	40.6689	1.76808	0.156355
ENSG00000219023.1	pseudogene	RP3-340B19.2	938.741	802.508	0.854877	0.433128	891.803	1181.63	1.32499	0.156355
ENSG00000122687.13	protein_coding	FTSJ2	2199.55	1825.04	0.829733	0.152902	3512.06	2692.07	0.766523	0.156504
ENSG00000181649.5	protein_coding	PHLDA2	418.802	445.946	1.06481	1	314.832	441.945	1.40375	0.156504
ENSG00000265496.1	antisense	hsa-mir-1539	7.7054	2.58839	0.335918	0.433901	5.06239	0.564887	0.111585	0.156633
ENSG00000108465.9	protein_coding	CDK5RAP3	8453.69	8298.09	0.981594	1	10073	7875.66	0.78186	0.156699
ENSG00000101439.4	protein_coding	CST3	3862.14	4127.71	1.06876	0.931043	4774.72	3702.33	0.775402	0.156701
ENSG00000264575.1	lincRNA	LINC00526	60.4851	58.0828	0.960283	1	48.1818	27.0742	0.561917	0.156752
ENSG00000102524.6	protein_coding	TNFSF13B	955.813	856.37	0.89596	0.75339	762.84	1027.06	1.34636	0.156752
ENSG00000264480.1	miRNA	MIR4714	2.89428	3.11464	1.07614	1	7.57283	1.77247	0.234057	0.15676
ENSG00000198382.4	protein_coding	UVRAG	3092.9	3235.37	1.04606	1	2145.37	1633.18	0.761256	0.156763
ENSG00000213005.2	pseudogene	PTTG3P	93.9918	89.358	0.9507	1	23.1678	40.6689	1.7554	0.156814
ENSG00000259658.1	protein_coding	RP11-89K11.1	93.9347	98.2042	1.04545	1	61.0075	94.7769	1.55353	0.156914
ENSG00000055070.12	protein_coding	SZRD1	9379.66	10173	1.08459	0.819782	9212.25	11848.5	1.28616	0.156926
ENSG00000143248.7	protein_coding	RGS5	191.751	186.435	0.972279	1	200.1	134.59	0.672613	0.15697
ENSG00000167992.8	protein_coding	VWCE	29.1986	34.8588	1.19386	1	13.4338	26.4113	1.96604	0.15697
ENSG00000185989.9	protein_coding	RASA3	22283.1	24271.8	1.08925	0.777353	20182.8	25883.1	1.28243	0.157149
ENSG00000169439.6	protein_coding	SDC2	51134.3	47526.1	0.929437	0.89419	58962	45567.5	0.772829	0.157149
ENSG00000068323.11	protein_coding	TFE3	1943.89	2190.45	1.12684	0.57729	2825.96	3685.57	1.30418	0.157165
ENSG00000120519.10	protein_coding	SLC10A7	1999.99	2088.8	1.0444	1	2373.83	1803.34	0.759676	0.157181
ENSG00000230290.1	antisense	ARMC2-AS1	8.1228	4.09565	0.504216	0.776839	5.02088	0.564887	0.112508	0.15723
ENSG00000233473.2	pseudogene	RP11-520H16.4	13.3799	6.75555	0.504904	0.510188	7.53131	1.77247	0.235347	0.15723
ENSG00000255112.2	protein_coding	CHMP1B	7309.07	7291.85	0.997644	1	6580.36	8436.35	1.28205	0.157285
ENSG00000266964.1	protein_coding	FXYD1	13.8828	12.9848	0.935315	1	14.7305	6.03793	0.409894	0.157285
ENSG00000261693.1	antisense	RP13-467H17.1	10.0967	12.4586	1.23393	1	14.7305	6.03793	0.409894	0.157285
ENSG00000213205.3	pseudogene	STRADBP1	5.24754	1.56447	0.298134	0.575794	7.36525	1.9281	0.261783	0.157326
ENSG00000084676.11	protein_coding	NCOA1	3727.87	4576.43	1.22763	0.0597959	3836.58	4928	1.28448	0.157328
ENSG00000175267.10	protein_coding	VWA3A	7.22143	7.2818	1.00836	1	5.4116	13.1278	2.42587	0.157543
ENSG00000179981.9	protein_coding	TSHZ1	1008.53	1169	1.15911	0.458871	1017.45	759.515	0.746489	0.157658
ENSG00000261673.1	lincRNA	RP11-328J14.1	16.2932	15.1042	0.927025	1	8.74502	18.5231	2.11813	0.15776
ENSG00000228863.3	antisense	RP11-404F10.2	5.75052	5.21968	0.907687	1	5.24554	13.3613	2.54717	0.15776
ENSG00000267500.1	pseudogene	CTD-2006C1.6	13.4274	11.8894	0.885459	1	7.40676	1.85029	0.24981	0.157781
ENSG00000238878.1	snoRNA	snoU13	21.0757	97.0659	4.60557	1.83972e-12	13.6829	26.4113	1.93025	0.157781
ENSG00000245149.3	lincRNA	RP11-383J24.5	356.191	286.135	0.80332	0.312774	345.209	481.614	1.39514	0.157803
ENSG00000213055.3	pseudogene	AC064852.5	4.28912	1.55017	0.361419	0.811817	4.97936	0.564887	0.113446	0.157889
ENSG00000267334.1	lincRNA	CTD-2534I21.8	29.3127	21.3048	0.726814	0.81126	22.528	10.8683	0.482435	0.157929
ENSG00000131002.7	pseudogene	TXLNG2P	3963.1	3761.77	0.949198	1	5537.07	4269	0.770985	0.157933
ENSG00000165105.9	protein_coding	RASEF	7.7054	10.3392	1.34182	1	5.28705	13.4391	2.54189	0.158091
ENSG00000268849.1	pseudogene	SIGLEC22P	164.231	158.521	0.965229	1	214.574	146.334	0.681976	0.158098
ENSG00000238547.1	snoRNA	snoU13	21.0757	97.0659	4.60557	1.83972e-12	13.4753	26.7225	1.98308	0.158098
ENSG00000104549.7	protein_coding	SQLE	42398.7	48331.6	1.13993	0.421259	32876	42099.5	1.28055	0.158098
ENSG00000167785.4	protein_coding	ZNF558	2057.61	1870.35	0.908992	0.770571	1991.45	1513.12	0.759807	0.158098
ENSG00000112029.5	protein_coding	FBXO5	1573.1	1245.43	0.791703	0.0536618	1157.11	859.99	0.74322	0.158344
ENSG00000265416.1	miRNA	AC017028.7	12.4119	11.9895	0.965968	1	5.24554	13.5947	2.59167	0.158414
ENSG00000263020.1	protein_coding	CSNK2B	13.8638	22.8693	1.64957	0.538518	24.4572	44.4271	1.81652	0.158414
ENSG00000196576.10	protein_coding	PLXNB2	19554.3	20445	1.04555	1	19434.8	25055.7	1.28922	0.158452
ENSG00000230212.2	sense_intronic	AP000688.14	11.4915	8.86058	0.771052	1	10.6571	3.54495	0.332636	0.158531
ENSG00000120055.5	protein_coding	C10orf95	14.3763	10.3535	0.720181	0.98768	10.5741	3.62276	0.342607	0.158539
ENSG00000152669.8	protein_coding	CCNO	5.76003	2.58839	0.44937	0.819782	10.5741	3.62276	0.342607	0.158539
ENSG00000207609.1	miRNA	MIR491	19.1494	19.6546	1.02638	1	29.4024	14.8225	0.504125	0.158539
ENSG00000166526.12	protein_coding	ZNF3	3403.4	2983.87	0.876732	0.430286	4060.02	3128.26	0.770505	0.158539
ENSG00000105640.7	protein_coding	RPL18A	2119.32	2043.72	0.964324	1	2314.56	1761.01	0.760842	0.158582
ENSG00000135625.6	protein_coding	EGR4	12.9149	43.5335	3.37079	0.000127808	5.32857	13.5947	2.55129	0.158592
ENSG00000110514.14	protein_coding	MADD	5887.36	6460.34	1.09732	0.719805	6391.16	8225.23	1.28697	0.158592
ENSG00000235204.1	antisense	RP11-121A14.2	86.7608	73.9678	0.852548	0.936074	69.562	41.3318	0.594172	0.158592
ENSG00000248909.1	pseudogene	HMGB1P21	62.3164	35.2993	0.566453	0.0647764	37.383	61.5293	1.64592	0.15861
ENSG00000169733.7	protein_coding	RFNG	1211.15	1071.48	0.88468	0.616884	1437	1086.06	0.755786	0.158691
ENSG00000215154.2	pseudogene	AC141586.5	241.608	219.747	0.90952	1	211.182	302.424	1.43206	0.158789
ENSG00000112242.10	protein_coding	E2F3	7549.69	8780.13	1.16298	0.242545	6450.92	8250.17	1.27891	0.158849
ENSG00000112699.6	protein_coding	GMDS	273.842	322.258	1.1768	0.624153	282.197	198.491	0.703377	0.158849
ENSG00000227766.1	pseudogene	HCG4P5	7.16438	9.35823	1.30622	1	5.49464	13.5169	2.46002	0.158849
ENSG00000072071.12	protein_coding	LPHN1	540.13	663.788	1.22894	0.236773	428.283	598.551	1.39756	0.158849
ENSG00000230184.1	sense_intronic	SMYD3-IT1	64.0525	95.4442	1.49009	0.167716	56.5947	90.8803	1.60581	0.158849
ENSG00000164438.5	protein_coding	TLX3	6.23449	7.2818	1.16799	1	13.949	27.1318	1.94507	0.159019
ENSG00000135211.5	protein_coding	TMEM60	1126.53	964.312	0.856006	0.413634	1038.77	767.662	0.739014	0.159019
ENSG00000206937.1	snoRNA	SNORA70B	12.0135	14.6065	1.21584	1	5.49464	13.5947	2.47418	0.159044
ENSG00000199097.1	miRNA	MIR424	4.80161	2.07643	0.432444	0.870566	7.44828	1.69466	0.227524	0.159052
ENSG00000236103.1	pseudogene	RP11-359J6.2	20.6013	10.3821	0.503956	0.296805	7.44828	1.69466	0.227524	0.159052
ENSG00000255929.1	antisense	RP11-867G2.8	7.66737	11.9323	1.55625	0.88237	7.44828	1.69466	0.227524	0.159052
ENSG00000163879.8	protein_coding	DNALI1	3.35923	4.67912	1.39291	1	7.36525	1.77247	0.240654	0.159081
ENSG00000242436.2	misc_RNA	Metazoa_SRP	0.958421	66.3742	69.2537	2.49675e-24	5.28705	13.8281	2.61547	0.159081
ENSG00000186732.8	protein_coding	MPPED1	2.38179	3.6552	1.53465	1	4.89632	0.564887	0.11537	0.159081
ENSG00000211850.1	TR_J_gene	TRAJ39	17.6975	13.9229	0.786717	1	7.36525	1.77247	0.240654	0.159081
ENSG00000085552.12	protein_coding	IGSF9	7.68638	10.9799	1.42849	1	14.772	5.72668	0.387671	0.159087
ENSG00000255389.1	antisense	C6orf3	82.7275	92.5012	1.11814	1	57.6667	92.3213	1.60095	0.159109
ENSG00000197093.6	protein_coding	GAL3ST4	4.30814	8.81767	2.04675	0.683563	12.5693	4.90816	0.390489	0.15911
ENSG00000135953.6	protein_coding	MFSD9	1944.85	1750.28	0.899957	0.690047	2407.44	1835.82	0.762561	0.15911
ENSG00000102543.10	protein_coding	CDADC1	636.629	540.524	0.84904	0.464348	712.39	517.77	0.726807	0.159131
ENSG00000112419.10	protein_coding	PHACTR2	54987.5	59525.1	1.08252	0.861241	53313.1	41398.2	0.77651	0.159361
ENSG00000095203.9	protein_coding	EPB41L4B	21.9961	18.7165	0.850898	1	30.2254	15.9321	0.527109	0.159409
ENSG00000158109.9	protein_coding	TPRG1L	1389.36	1419.08	1.02139	1	1936.87	2516.82	1.29943	0.159496
ENSG00000226002.1	pseudogene	RP11-460N20.5	30.1665	35.1992	1.16683	1	23.4755	42.2453	1.79955	0.159516
ENSG00000197785.9	protein_coding	ATAD3A	831.521	705.334	0.848245	0.401396	1035.32	769.694	0.743437	0.159586
ENSG00000176563.5	protein_coding	CNTD1	6.71845	7.75085	1.15367	1	12.9014	4.5191	0.350279	0.159593
ENSG00000210195.2	Mt_tRNA	J01415.21	3638.82	4353.67	1.19645	0.126805	4301.28	3339.87	0.776482	0.159689
ENSG00000212458.1	snoRNA	SNORA48	20.0983	15.047	0.748668	0.951243	72.9711	112.813	1.54599	0.159689
ENSG00000260018.1	antisense	RP11-505K9.1	7.19291	6.69834	0.931242	1	4.85481	0.564887	0.116356	0.159753
ENSG00000011243.11	protein_coding	AKAP8L	6408.38	6252.22	0.975633	1	5671.11	7272.63	1.2824	0.159948
ENSG00000255220.1	pseudogene	DDX18P5	197.625	184.004	0.931078	1	222.41	151.476	0.681064	0.16014
ENSG00000247903.1	antisense	RP11-421F16.3	33.4687	30.1654	0.901304	1	28.1642	48.9462	1.73788	0.16014
ENSG00000255959.1	antisense	RP11-804A23.2	5.27607	4.15286	0.787112	1	7.28221	1.77247	0.243398	0.16014
ENSG00000105227.10	protein_coding	PRX	325.692	286.39	0.879328	0.812422	294.903	209.068	0.708939	0.160184
ENSG00000185933.6	protein_coding	CALHM1	9.59371	6.76985	0.705654	1	10.6156	3.38932	0.319277	0.160232
ENSG00000163961.4	protein_coding	RNF168	5917.86	5166.33	0.873007	0.356908	4241.06	3274.99	0.77221	0.160312
ENSG00000259894.1	lincRNA	RP11-697E2.4	11.0266	8.32002	0.754541	1	29.8932	16.0877	0.538172	0.160319
ENSG00000204220.5	protein_coding	PFDN6	3833.4	3874.41	1.0107	1	4987.47	3860.49	0.774038	0.16035
ENSG00000169925.11	protein_coding	BRD3	439.943	484.377	1.101	0.909311	409.711	576.071	1.40604	0.160375
ENSG00000266905.1	lincRNA	RP11-1058N17.1	65.1441	61.6379	0.946178	1	25.7784	45.7125	1.77329	0.160375
ENSG00000167740.4	protein_coding	CYB5D2	427.323	381.025	0.891656	0.829822	537.104	388.961	0.724183	0.160435
ENSG00000262837.1	processed_transcript	RP11-304F15.7	154.733	161.435	1.04332	1	179.999	259.262	1.44035	0.160522
ENSG00000225761.1	sense_intronic	RP11-417O11.5	35.4616	33.8206	0.953726	1	32.7529	17.1599	0.523919	0.160557
ENSG00000255909.1	pseudogene	RP11-841C19.3	1110.67	1067.49	0.96112	1	1349.67	1011.39	0.749361	0.160582
ENSG00000258501.1	pseudogene	RP11-705B14.1	3.83368	7.2818	1.89943	0.847192	6.31761	1.20759	0.191146	0.160631
ENSG00000265206.1	antisense	hsa-mir-142	2514.44	1530.81	0.608809	4.94006e-09	2352.03	1812.84	0.770755	0.160697
ENSG00000177738.3	lincRNA	CTD-2201E18.3	96.6959	103.879	1.07428	1	116.122	75.3575	0.648949	0.160721
ENSG00000160683.4	protein_coding	CXCR5	381.222	725.057	1.90193	1.14451e-09	193.284	273.563	1.41534	0.160808
ENSG00000265802.1	misc_RNA	Metazoa_SRP	0.958421	66.3742	69.2537	2.49675e-24	28.6795	49.6667	1.73178	0.160808
ENSG00000257108.1	protein_coding	NHLRC4	11.985	10.9513	0.91375	1	19.2532	8.86237	0.460307	0.160969
ENSG00000099940.6	protein_coding	SNAP29	2656.04	2890.17	1.08815	0.821875	3464.35	2667.93	0.770112	0.161013
ENSG00000260793.2	antisense	RP5-882C2.2	48.8509	30.0796	0.615743	0.228101	55.0147	87.7446	1.59493	0.161023
ENSG00000262890.1	lincRNA	RP11-424M24.5	65.7041	213.314	3.24659	1.46193e-14	14.2567	28.0857	1.97	0.161097
ENSG00000178297.8	protein_coding	TMPRSS9	36.458	36.8924	1.01191	1	47.3833	26.8984	0.567676	0.161144
ENSG00000225444.1	lincRNA	AC087073.1	1.92635	5.70303	2.96054	0.593994	1.64595	6.83626	4.15339	0.161214
ENSG00000269867.1	sense_intronic	CTD-2583A14.8	5.74102	4.67912	0.815033	1	1.64595	6.60282	4.01156	0.161214
ENSG00000163735.6	protein_coding	CXCL5	0	2.57408	Inf	0.432011	1.68746	6.75845	4.00509	0.161214
ENSG00000258729.1	protein_coding	DKFZP434O1614	2.84674	7.83667	2.75286	0.480878	1.60443	6.83626	4.26086	0.161214
ENSG00000131409.8	protein_coding	LRRC4B	3.34972	1.55017	0.462776	1	1.56291	6.52501	4.1749	0.161214
ENSG00000248383.3	protein_coding	PCDHAC1	3.3307	1.03821	0.31171	0.84817	1.60443	6.60282	4.11537	0.161214
ENSG00000246526.2	lincRNA	RP11-539L10.2	9.10975	8.80337	0.966368	1	9.09423	19.3992	2.13313	0.161214
ENSG00000238630.1	snoRNA	snoU13	21.0757	97.0659	4.60557	1.83972e-12	1.64595	6.75845	4.10611	0.161214
ENSG00000269378.1	pseudogene	ITGB1P1	14484	15254.2	1.05318	1	14263.6	11156.8	0.782189	0.161336
ENSG00000142168.10	protein_coding	SOD1	5409.19	4873.91	0.901042	0.624059	5754.15	4445.05	0.772495	0.161336
ENSG00000224936.1	pseudogene	SUCLA2P1	185.867	182.894	0.984007	1	231.373	158.41	0.684653	0.161348
ENSG00000267312.1	pseudogene	RP11-1094M14.7	129.501	118.783	0.917234	1	138.509	92.9438	0.671032	0.161362
ENSG00000229304.1	sense_intronic	RP11-198M6.5	45.8616	41.5715	0.906456	1	29.461	51.1077	1.73476	0.161428
ENSG00000230409.2	pseudogene	TCEA1P2	5225.74	4913.29	0.940208	0.970608	4687.52	6106.17	1.30264	0.161761
ENSG00000203791.7	protein_coding	METTL10	2685.27	2458.46	0.915537	0.804668	2774.6	2132.22	0.76848	0.161785
ENSG00000228109.1	antisense	MFI2-AS1	18.694	21.2619	1.13737	1	30.0593	15.6208	0.519667	0.161791
ENSG00000123427.11	protein_coding	METTL21B	2805.43	3361.99	1.19839	0.14084	3989.41	5140.72	1.28859	0.161801
ENSG00000267218.1	pseudogene	AC005336.5	4.31765	2.61699	0.606115	1	4.73026	0.564887	0.11942	0.161825
ENSG00000114544.11	protein_coding	SLC41A3	1006.26	1006.12	0.999864	1	1040.47	774.205	0.744094	0.16204
ENSG00000115839.12	protein_coding	RAB3GAP1	18627.1	18061.9	0.969655	1	16667.7	21312.5	1.27867	0.162054
ENSG00000259137.1	pseudogene	RP11-305B6.1	599.726	496.492	0.827865	0.342324	660.315	481.654	0.729431	0.162177
ENSG00000221520.1	miRNA	MIR1285-1	26.8453	25.9268	0.965784	1	15.2873	28.7486	1.88056	0.162402
ENSG00000232498.1	antisense	RP5-1011O1.2	39.7317	41.5572	1.04595	1	15.4289	29.3135	1.89991	0.16246
ENSG00000184743.8	protein_coding	ATL3	6515.88	6387.21	0.980254	1	9640.74	7506.99	0.778673	0.162512
ENSG00000129460.11	protein_coding	NGDN	4225.94	4181.82	0.98956	1	4260.1	3291.06	0.772531	0.162527
ENSG00000139055.2	protein_coding	ERP27	1015.69	2066.3	2.03439	5.91377e-17	877.39	1170.87	1.33449	0.162528
ENSG00000162174.8	protein_coding	ASRGL1	123.703	124.557	1.00691	1	74.2923	45.2658	0.609293	0.162572
ENSG00000250321.1	pseudogene	RP11-478C6.4	7377.46	7760.81	1.05196	1	8776.41	6883.3	0.784295	0.162585
ENSG00000104695.7	protein_coding	PPP2CB	5169.18	5380.61	1.0409	1	5024.43	6456.68	1.28506	0.162592
ENSG00000166471.6	protein_coding	TMEM41B	7732.46	7530.8	0.97392	1	6314.89	4968.37	0.78677	0.162698
ENSG00000106829.13	protein_coding	TLE4	4786.54	5034.35	1.05177	1	3135.01	4061.83	1.29564	0.1627
ENSG00000197182.8	protein_coding	FLJ27365	892.651	967.647	1.08402	0.927425	1160.75	873.795	0.752787	0.162702
ENSG00000186716.15	protein_coding	BCR	1782.4	1868.44	1.04827	1	1955.26	1487.28	0.760657	0.162955
ENSG00000206737.1	snRNA	RNU1-5	799.705	1378.05	1.7232	3.84291e-09	590.612	429.532	0.727266	0.163117
ENSG00000211990.1	miRNA	AL117209.1	32.5673	30.194	0.927128	1	15.1212	29.1377	1.92694	0.163157
ENSG00000186583.7	protein_coding	SPATC1	7.62933	14.5493	1.90702	0.528386	5.63626	14.0818	2.49842	0.163165
ENSG00000255693.1	lincRNA	RP11-766N7.3	4.29863	5.17677	1.20428	1	5.76082	14.004	2.4309	0.163334
ENSG00000137760.10	protein_coding	ALKBH8	1639.06	1494.29	0.911675	0.811725	1731.46	1309.97	0.75657	0.163423
ENSG00000196235.9	protein_coding	SUPT5H	11448.5	12444.5	1.087	0.80062	12021	15320.8	1.2745	0.163484
ENSG00000242338.2	pseudogene	BMS1P4	594.552	600.789	1.01049	1	464.492	640.623	1.37919	0.163517
ENSG00000226908.1	pseudogene	HIST1H2BPS3	6.69944	3.12895	0.467046	0.777399	3.29189	9.81632	2.98197	0.163526
ENSG00000227344.2	pseudogene	HAUS6P1	1068.42	1130.4	1.05801	1	1365.27	1026.3	0.75172	0.163528
ENSG00000197932.3	protein_coding	F8A1	9.5747	4.12425	0.430745	0.52347	5.92688	13.9262	2.34966	0.163599
ENSG00000204524.5	protein_coding	ZNF805	2470.75	2653.05	1.07378	0.91564	2189.83	2838.08	1.29603	0.163627
ENSG00000226536.1	pseudogene	SETP15	23.8749	34.8302	1.45886	0.609636	5.7193	14.1596	2.47576	0.163674
ENSG00000117682.11	protein_coding	DHDDS	3591.85	3631.24	1.01097	1	5599.88	4352.29	0.777212	0.163702
ENSG00000166257.4	protein_coding	SCN3B	3.34972	7.2246	2.15678	0.718223	5.9684	13.9262	2.33331	0.163708
ENSG00000047648.16	protein_coding	ARHGAP6	226.187	210.543	0.930835	1	194.446	132.212	0.679941	0.163738
ENSG00000048828.11	protein_coding	FAM120A	13300.9	15142.5	1.13845	0.388924	14555.7	18495.5	1.27067	0.163738
ENSG00000086504.10	protein_coding	MRPL28	2105.24	1973.45	0.937399	0.988554	2293.48	1763.31	0.768835	0.163738
ENSG00000113360.12	protein_coding	DROSHA	4494.44	5638.63	1.25458	0.0238629	5085.01	6494.48	1.27718	0.163773
ENSG00000143878.8	protein_coding	RHOB	3635.02	3108.24	0.855082	0.255041	2420.8	3133.05	1.29422	0.163899
ENSG00000180801.11	protein_coding	ARSJ	17.2896	18.1187	1.04795	1	15.7195	29.4692	1.87468	0.163922
ENSG00000088256.4	protein_coding	GNA11	585.509	530.725	0.906433	0.88237	850.808	631.263	0.741957	0.163988
ENSG00000240403.1	protein_coding	KIR3DL2	14.3763	18.1759	1.2643	1	20.4913	9.58288	0.467656	0.163988
ENSG00000219653.1	pseudogene	GCNT1P4	19.6429	17.7069	0.901439	1	9.48496	20.0419	2.11302	0.163998
ENSG00000260895.1	lincRNA	RP11-554A11.7	10.0492	11.449	1.1393	1	5.84385	14.1596	2.42299	0.164
ENSG00000229056.1	lincRNA	AC020571.3	0.958421	4.63621	4.83734	0.448912	6.15154	1.12977	0.183657	0.164033
ENSG00000207518.1	snRNA	RNU6-59	25.9059	30.5773	1.18032	1	15.9857	29.9562	1.87394	0.164033
ENSG00000173163.6	protein_coding	COMMD1	1354.49	1504.76	1.11095	0.715032	1442.38	1883.84	1.30607	0.164043
ENSG00000218283.2	pseudogene	MORF4L1P1	18317.5	18096.2	0.98792	1	15000.5	19099.9	1.27328	0.164138
ENSG00000175467.10	protein_coding	SART1	2498.76	2743.48	1.09793	0.765393	2725.92	3526.84	1.29382	0.164138
ENSG00000228125.1	pseudogene	RP11-516A11.3	55.7215	62.7619	1.12635	1	69.5034	105.432	1.51693	0.164234
ENSG00000213199.3	protein_coding	ASIC3	247.946	291.298	1.17485	0.664607	160.663	232.831	1.44919	0.164395
ENSG00000103021.5	protein_coding	CCDC113	324.516	325.871	1.00418	1	434.357	311.52	0.717199	0.164435
ENSG00000179331.2	protein_coding	RAB39A	1248.59	1234.61	0.988804	1	1581	1184.9	0.749461	0.164502
ENSG00000184293.3	protein_coding	CLECL1	19.2064	12.8704	0.670109	0.812422	17.5071	7.57697	0.432794	0.164548
ENSG00000207280.1	snoRNA	SNORD20	234.045	275.284	1.1762	0.663269	174.595	119.044	0.681829	0.164598
ENSG00000140463.9	protein_coding	BBS4	1815.9	1604.89	0.883798	0.564216	2140.74	1639.58	0.765891	0.164611
ENSG00000268942.1	protein_coding	CKS1B	314.068	265.897	0.846623	0.608926	16.0272	30.1119	1.87879	0.164682
ENSG00000075218.14	protein_coding	GTSE1	314.77	343.163	1.0902	1	103.836	66.5153	0.640578	0.164682
ENSG00000249637.1	antisense	CTC-329D1.2	54.5729	32.7967	0.60097	0.150168	38.9044	21.8144	0.560717	0.16474
ENSG00000186470.8	protein_coding	BTN3A2	1647	1561.3	0.947964	1	2029.49	1546.78	0.762151	0.164855
ENSG00000231113.1	antisense	RP3-475N16.1	393.351	324.664	0.825379	0.412486	310.312	220.17	0.709511	0.164895
ENSG00000104921.10	protein_coding	FCER2	237.906	240.368	1.01035	1	178.402	119.125	0.667731	0.16493
ENSG00000124383.3	protein_coding	MPHOSPH10	4230.93	3699.58	0.874413	0.393166	4885.6	3766.07	0.770852	0.16493
ENSG00000163900.6	protein_coding	TMEM41A	3125.06	2826.47	0.904454	0.686321	3644.04	2816.11	0.7728	0.164954
ENSG00000135847.4	protein_coding	ACBD6	2766.53	2788.25	1.00785	1	2544.8	1950.51	0.766467	0.16497
ENSG00000026297.11	protein_coding	RNASET2	9568.57	8722.45	0.911573	0.712314	9391.3	7414.15	0.78947	0.16497
ENSG00000168575.5	protein_coding	SLC20A2	5379.6	6120.92	1.1378	0.41194	5443.79	4244.31	0.77966	0.16497
ENSG00000151376.11	protein_coding	ME3	657.145	712.896	1.08484	0.948922	684.624	499.751	0.729964	0.165242
ENSG00000227630.1	lincRNA	RP4-781K5.8	54.5919	115.739	2.12008	0.000163758	16.8087	31.0082	1.84477	0.165362
ENSG00000226054.1	pseudogene	MEMO1P1	2634.21	2683.38	1.01867	1	2747.07	2104.49	0.766087	0.165523
ENSG00000164329.9	protein_coding	PAPD4	15457.3	15754.1	1.0192	1	15241.7	19483.4	1.2783	0.165676
ENSG00000255517.1	antisense	CTD-3074O7.5	101.242	77.8518	0.768969	0.532589	135.251	89.7707	0.663734	0.165738
ENSG00000177542.6	protein_coding	SLC25A22	441.215	379.363	0.859815	0.608926	599.461	437.213	0.729343	0.165878
ENSG00000166451.9	protein_coding	CENPN	2318.95	2207.46	0.951919	1	1732.35	1305.43	0.753558	0.165919
ENSG00000173852.9	protein_coding	DPY19L1	4274.86	4203.46	0.983296	1	3803.74	2928.71	0.769955	0.166103
ENSG00000158604.10	protein_coding	TMED4	7795.17	7949.12	1.01975	1	8772.21	6878.2	0.784089	0.166172
ENSG00000049167.9	protein_coding	ERCC8	3459.05	3293.16	0.95204	1	3293.53	2529.87	0.768133	0.166241
ENSG00000110075.9	protein_coding	PPP6R3	25535.6	27164.3	1.06378	0.948922	23614.3	30105	1.27486	0.166319
ENSG00000176597.7	protein_coding	B3GNT5	10211.7	10889.7	1.06639	0.917105	5218.29	6705.66	1.28503	0.166367
ENSG00000005007.8	protein_coding	UPF1	5365.88	4878.45	0.909162	0.67998	5360.56	6881.52	1.28373	0.166419
ENSG00000144021.2	protein_coding	CIAO1	13054.5	12673.3	0.970799	1	16010.7	12508.9	0.781281	0.166695
ENSG00000163875.11	protein_coding	MEAF6	4544.79	4003.44	0.880887	0.446763	5119.61	3971.41	0.775724	0.167082
ENSG00000120899.13	protein_coding	PTK2B	11133.1	12085.4	1.08554	0.81075	13373.3	17063.2	1.27592	0.167082
ENSG00000142534.2	protein_coding	RPS11	37757.4	34639.8	0.917432	0.792076	37981.6	29709.2	0.782199	0.167334
ENSG00000232811.1	antisense	RP11-96K19.2	136.475	136.461	0.999896	1	57.6497	90.0243	1.56158	0.167374
ENSG00000166317.5	protein_coding	SYNPO2L	21.5027	25.3719	1.17994	1	18.4961	33.0343	1.78601	0.167433
ENSG00000263264.1	protein_coding	CTB-133G6.1	10.9886	7.85097	0.714467	1	13.5998	5.70649	0.4196	0.167534
ENSG00000261355.1	sense_overlapping	RP11-698N11.4	368.915	455.447	1.23456	0.292323	307.602	429.823	1.39734	0.167573
ENSG00000265722.1	miRNA	AC099326.1	46.4311	43.136	0.929031	1	30.7162	15.9523	0.519344	0.167735
ENSG00000207134.1	snRNA	U6	53.662	205.667	3.83263	1.9193e-17	17.1579	32.1178	1.87189	0.167961
ENSG00000269510.1	protein_coding	FLJ00273	73.6272	79.8424	1.08441	1	42.3624	67.9765	1.60464	0.168024
ENSG00000031003.6	protein_coding	FAM13B	16632.3	15610.7	0.938577	0.934428	14651.7	11505.1	0.78524	0.168087
ENSG00000255857.1	antisense	PXN-AS1	251.817	224.183	0.890259	0.891141	331.866	231.102	0.696371	0.168148
ENSG00000233122.1	pseudogene	CTAGE7P	71.0277	80.3115	1.13071	1	80.7515	50.0183	0.61941	0.168169
ENSG00000269302.1	protein_coding	AC110771.1	11.4915	6.24359	0.54332	0.683338	15.4704	6.52501	0.421773	0.168232
ENSG00000137273.3	protein_coding	FOXF2	7.64835	2.58839	0.338424	0.434427	6.31761	14.4132	2.28144	0.168232
ENSG00000087088.14	protein_coding	BAX	1475.7	1528.28	1.03563	1	1832.95	1398.81	0.763143	0.168423
ENSG00000152475.6	protein_coding	ZNF837	75.8103	47.3746	0.62491	0.115666	60.4189	36.2478	0.599941	0.168542
ENSG00000253144.1	pseudogene	RP11-281O15.7	870.841	1184.8	1.36052	0.00565781	1305.08	1696.23	1.29972	0.168774
ENSG00000237188.1	lincRNA	RP11-337C18.8	276.557	208.667	0.754517	0.16146	322.706	227.943	0.706349	0.168774
ENSG00000142347.12	protein_coding	MYO1F	24127.4	24929.8	1.03326	1	25945	20487	0.789632	0.168835
ENSG00000249044.1	processed_transcript	RP11-330M2.7	138.079	158.987	1.15142	0.871573	135.143	197.286	1.45983	0.168905
ENSG00000108830.6	protein_coding	RND2	19.2635	19.6117	1.01807	1	9.60951	2.98006	0.310116	0.168966
ENSG00000250802.2	processed_transcript	ZBED3-AS1	180.059	136.035	0.755499	0.269553	250.025	177.336	0.709274	0.168966
ENSG00000158769.11	protein_coding	F11R	10458.7	9887.17	0.945352	0.99276	9076.55	7192.03	0.792375	0.168994
ENSG00000207962.1	miRNA	MIR30C1	355.925	327.907	0.921282	1	257.483	362.997	1.40979	0.169039
ENSG00000235090.1	pseudogene	RPL7L1P3	123.076	72.3061	0.58749	0.0120731	55.5715	86.9665	1.56495	0.169187
ENSG00000166483.5	protein_coding	WEE1	5294.22	8439.6	1.59411	1.08404e-09	1343.88	1770.59	1.31752	0.169267
ENSG00000153339.9	protein_coding	TRAPPC8	20528.5	20207.5	0.984361	1	22378.3	17473.2	0.780809	0.169418
ENSG00000055732.7	protein_coding	MCOLN3	2699.38	3220.06	1.19289	0.167716	1846.23	2399.48	1.29967	0.16965
ENSG00000266937.1	3prime_overlapping_ncrna	CTC-479C5.16	171.007	151.865	0.888066	0.945875	154.695	224.767	1.45297	0.169674
ENSG00000265828.1	miRNA	MIR3939	29.7301	31.2322	1.05053	1	18.3716	8.53092	0.464354	0.169716
ENSG00000159450.8	protein_coding	TCHH	59.365	47.2173	0.795372	0.811843	80.8346	49.4736	0.612036	0.169724
ENSG00000121879.3	protein_coding	PIK3CA	12352.9	12589	1.01911	1	11529.9	14686.3	1.27376	0.169768
ENSG00000228285.2	pseudogene	LYPLA2P1	654.858	731.97	1.11775	0.776435	952.337	707.246	0.742642	0.169987
ENSG00000164061.4	protein_coding	BSN	77.072	105.515	1.36904	0.344227	111.177	164.194	1.47687	0.170104
ENSG00000199133.1	miRNA	MIRLET7D	131.228	124.217	0.946576	1	63.5692	99.587	1.56659	0.170172
ENSG00000104517.7	protein_coding	UBR5	28862.7	33649.5	1.16585	0.246522	27980.9	35767.8	1.27829	0.170483
ENSG00000200075.1	snoRNA	SNORA25	1.42337	0	0	0.88237	41.0901	65.717	1.59934	0.17052
ENSG00000176208.4	protein_coding	ATAD5	1473.79	1434.98	0.973663	1	1124.35	840.875	0.747878	0.170661
ENSG00000140279.7	protein_coding	DUOX2	15.3157	20.2237	1.32046	0.974525	10.6571	21.7366	2.03962	0.17093
ENSG00000213842.2	pseudogene	SUGT1P2	151.392	145.422	0.96056	1	170.854	244.907	1.43343	0.170938
ENSG00000257285.1	antisense	RP11-298I3.1	24.511	17.6783	0.721236	0.843772	18.4131	8.29748	0.450629	0.171167
ENSG00000122121.6	protein_coding	XPNPEP2	12.9434	12.4586	0.96254	1	21.3973	9.99214	0.466981	0.171179
ENSG00000187778.9	protein_coding	MCRS1	8711.89	8336.71	0.956934	1	9310.06	7321.49	0.786406	0.171186
ENSG00000118181.5	protein_coding	RPS25	5458.66	4947.63	0.906382	0.678741	5659.02	4391.19	0.775963	0.171292
ENSG00000227028.2	antisense	SLC8A1-AS1	10.0301	5.74593	0.572867	0.803856	9.40192	2.98006	0.316963	0.17137
ENSG00000128298.12	protein_coding	BAIAP2L2	4.32716	5.20537	1.20296	1	3.64111	9.75871	2.68015	0.171373
ENSG00000179085.7	protein_coding	DPM3	351.305	307.126	0.874242	0.777399	387.313	277.321	0.716015	0.171863
ENSG00000130311.6	protein_coding	DDA1	1879.67	2084.14	1.10878	0.692564	2292.34	2946.2	1.28524	0.171872
ENSG00000259886.1	lincRNA	U82695.10	102.57	95.5014	0.931085	1	155.085	222.977	1.43777	0.171884
ENSG00000198839.5	protein_coding	ZNF277	2352.03	2175.63	0.924999	0.88237	2090.35	2703.93	1.29353	0.171901
ENSG00000064726.5	protein_coding	BTBD1	18399.7	16116.3	0.875899	0.369208	20121.6	15788.1	0.784634	0.171964
ENSG00000177535.6	protein_coding	OR2B11	2.3913	0.526258	0.220072	0.88237	3.37493	0	0	0.171983
ENSG00000188883.4	protein_coding	KLRG2	9.59371	11.9752	1.24824	1	21.1067	10.1478	0.480784	0.172076
ENSG00000201545.1	snRNA	U4	34.4651	136.02	3.94661	1.28742e-13	20.3668	36.7147	1.80268	0.172076
ENSG00000147133.10	protein_coding	TAF1	3467.94	3959.74	1.14181	0.414135	3874.48	4965.24	1.28152	0.1724
ENSG00000107779.5	protein_coding	BMPR1A	610.439	676.104	1.10757	0.833122	691.425	504.818	0.730112	0.172435
ENSG00000211448.7	protein_coding	DIO2	6.68993	5.19107	0.775953	1	3.59959	10.2256	2.84076	0.172438
ENSG00000124702.12	protein_coding	KLHDC3	10737.3	9808.2	0.913467	0.716542	10961.9	8617.6	0.786141	0.172464
ENSG00000204568.6	protein_coding	MRPS18B	3227.53	2806.42	0.869527	0.373057	4210.39	3263.94	0.775211	0.172464
ENSGR0000002586.12	protein_coding	CD99	0.483964	0.511956	1.05784	1	3.33341	0	0	0.172646
ENSG00000260235.1	antisense	CTD-2026K11.3	2.87526	1.03821	0.361085	0.974948	3.33341	0	0	0.172646
ENSG00000160856.14	protein_coding	FCRL3	0.967929	0.511956	0.528919	1	3.33341	0	0	0.172646
ENSG00000240455.1	misc_RNA	Metazoa_SRP	0.958421	66.3742	69.2537	2.49675e-24	3.33341	0	0	0.172646
ENSG00000224409.1	antisense	RP11-114B7.6	20.6013	5.68873	0.276135	0.0123721	13.3922	5.31742	0.397052	0.172646
ENSG00000260637.1	lincRNA	RP11-46C24.5	6.22498	6.21499	0.998394	1	3.64111	10.3034	2.82974	0.172646
ENSG00000229528.1	antisense	RP5-1066H13.4	42.683	79.7423	1.86824	0.0124885	20.1421	36.2276	1.7986	0.172646
ENSG00000113811.6	protein_coding	SELK	2815.14	2736.62	0.972106	1	3501.54	2704.58	0.772396	0.172646
ENSG00000212344.1	snRNA	U6	53.662	205.667	3.83263	1.9193e-17	3.33341	0	0	0.172646
ENSG00000252732.1	misc_RNA	Y_RNA	170.314	284.159	1.66845	0.000587839	3.68262	10.3034	2.79784	0.172734
ENSG00000168143.8	protein_coding	FAM83B	287.042	252.186	0.878568	0.821875	267.674	186.963	0.698472	0.172791
ENSG00000100897.13	protein_coding	DCAF11	6558.21	6278.69	0.957379	1	7323.96	5746.51	0.784617	0.172804
ENSG00000254595.1	pseudogene	CTD-2010I16.1	15.8377	23.367	1.4754	0.729318	11.1724	22.2236	1.98915	0.172915
ENSG00000207251.1	snRNA	U6	53.662	205.667	3.83263	1.9193e-17	3.68262	10.3812	2.81897	0.172915
ENSG00000130176.3	protein_coding	CNN1	54.5729	58.5948	1.0737	1	24.2985	41.4096	1.70421	0.173078
ENSG00000100462.11	protein_coding	PRMT5	9531.38	9735.06	1.02137	1	12183.7	9506.16	0.780239	0.173081
ENSG00000171262.7	protein_coding	FAM98B	2870.17	3143.4	1.0952	0.793829	1833	2377.77	1.2972	0.173085
ENSG00000147164.6	protein_coding	SNX12	3061.39	3053.97	0.997575	1	3879.98	3014.14	0.776844	0.173089
ENSG00000164022.12	protein_coding	AIMP1	8171.88	7562.03	0.925372	0.843376	9286.4	7275.32	0.783438	0.173103
ENSG00000221487.1	miRNA	AC069294.1	0.967929	0	0	1	3.29189	0	0	0.173243
ENSG00000231851.1	antisense	AC104655.2	2.86575	1.55017	0.54093	1	3.29189	0	0	0.173243
ENSG00000204928.1	protein_coding	GRXCR2	0.948912	1.53587	1.61856	1	3.29189	0	0	0.173243
ENSG00000171872.4	protein_coding	KLF17	2.3913	2.06213	0.862347	1	3.29189	0	0	0.173243
ENSG00000211137.1	miRNA	MIR190A	7.1834	6.25789	0.87116	1	3.29189	0	0	0.173243
ENSG00000253030.1	miRNA	MIR2116	210.567	254.251	1.20746	0.570257	164.712	237.35	1.441	0.173243
ENSG00000130711.3	protein_coding	PRDM12	5.30459	1.03821	0.19572	0.369229	3.29189	0	0	0.173243
ENSG00000087191.8	protein_coding	PSMC5	8880.71	9216.98	1.03786	1	11109.1	8713.95	0.784396	0.173243
ENSG00000260381.2	antisense	RP11-429P3.5	0.948912	1.05252	1.10918	1	3.29189	0	0	0.173243
ENSG00000226305.1	lincRNA	RP11-96J19.3	3.84319	2.10503	0.54773	1	3.29189	0	0	0.173243
ENSG00000186026.6	protein_coding	ZNF284	192.168	168.291	0.875748	0.882216	437.839	314.209	0.717636	0.173243
ENSG00000249915.2	protein_coding	PDCD6	11574.3	10695.6	0.924083	0.819782	14804.4	11617.5	0.784732	0.173262
ENSG00000269610.1	protein_coding	AC006276.1	37.483	38.3853	1.02407	1	35.3048	58.2956	1.65121	0.173289
ENSG00000240328.1	pseudogene	RP11-841C19.1	46.4977	46.7054	1.00447	1	36.2694	60.6128	1.67118	0.173334
ENSG00000231967.1	pseudogene	RP11-12D24.6	39.7887	41.5143	1.04337	1	34.2572	56.1341	1.63861	0.173345
ENSG00000099899.10	protein_coding	TRMT2A	3177.36	3012.53	0.948122	1	4352.74	3384.86	0.77764	0.173345
ENSG00000249119.1	pseudogene	MTND6P4	16.2266	14.5493	0.896633	1	11.3971	22.7107	1.99268	0.17353
ENSG00000242247.6	protein_coding	ARFGAP3	17656.9	18363.8	1.04004	1	12873	16240	1.26155	0.173643
ENSG00000004487.10	protein_coding	KDM1A	8076.24	8338.94	1.03253	1	8915.26	6962.57	0.780972	0.173697
ENSG00000008130.11	protein_coding	NADK	4762.82	4834.74	1.0151	1	5089.83	6498.18	1.2767	0.173699
ENSG00000244662.1	pseudogene	RP11-615I16.1	0.483964	0.511956	1.05784	1	0.864491	4.98597	5.76753	0.173716
ENSG00000100445.12	protein_coding	SDR39U1	938.428	865.811	0.922618	0.938784	1241.81	935.831	0.753601	0.173716
ENSG00000171295.8	protein_coding	ZNF440	1263.47	1126.43	0.891535	0.678364	1126.48	845.202	0.7503	0.173716
ENSG00000235775.1	pseudogene	AC063976.2	0.474456	0.511956	1.07904	1	0.822974	4.98597	6.05848	0.173733
ENSG00000243871.2	misc_RNA	Metazoa_SRP	0.958421	66.3742	69.2537	2.49675e-24	0.822974	4.98597	6.05848	0.173733
ENSG00000241451.2	pseudogene	RPS27P22	0	2.61699	Inf	0.432011	0.822974	4.98597	6.05848	0.173733
ENSG00000141750.6	protein_coding	STAC2	167.457	167.281	0.998948	1	160.472	233.278	1.45369	0.173733
ENSG00000189325.6	protein_coding	C6orf222	1.45189	0.511956	0.352613	1	0.781457	4.98597	6.38036	0.173779
ENSG00000133454.11	protein_coding	MYO18B	2.40081	5.19107	2.16222	0.871573	0.864491	4.90816	5.67752	0.173779
ENSG00000173210.15	protein_coding	ABLIM3	489.325	618.919	1.26484	0.144617	855.257	644.73	0.753843	0.17378
ENSG00000228873.1	lincRNA	AC012307.2	3.86221	8.34862	2.16162	0.649568	0.822974	4.90816	5.96393	0.17378
ENSG00000252496.1	rRNA	RNA5SP33	105.882	137.442	1.29807	0.424944	68.0822	103.017	1.51312	0.17378
ENSG00000232335.1	antisense	RP11-435D7.3	6.69944	4.69342	0.700569	1	3.25038	0	0	0.17378
ENSG00000224195.1	antisense	RP11-574K11.5	1.42337	0.511956	0.359679	1	0.864491	4.83035	5.58751	0.17378
ENSG00000257327.1	protein_coding	RP11-650K20.3	2.3913	1.53587	0.642274	1	3.25038	0	0	0.17378
ENSG00000251331.1	processed_transcript	RP11-689K5.3	2.38179	0.526258	0.220951	0.88237	0.864491	4.83035	5.58751	0.17378
ENSG00000236013.1	lincRNA	RP3-332B22.1	6.23449	3.6266	0.5817	0.99276	3.25038	0	0	0.17378
ENSG00000205572.5	protein_coding	SERF1B	2.89428	5.19107	1.79356	1	0.781457	4.90816	6.28078	0.17378
ENSG00000158022.6	protein_coding	TRIM63	2.88477	3.10034	1.07473	1	3.25038	0	0	0.17378
ENSG00000175334.3	protein_coding	BANF1	909.058	905.274	0.995838	1	1041.74	775.649	0.744568	0.173784
ENSG00000221355.1	miRNA	MIR1288	7.14537	5.24828	0.734501	1	0.822974	4.83035	5.86938	0.173784
ENSG00000236242.1	antisense	MYO16-AS1	0.967929	2.09073	2.16	1	0.822974	4.83035	5.86938	0.173784
ENSG00000236992.1	pseudogene	RPL12L3	9.10024	5.14817	0.565718	0.841742	11.2725	4.26546	0.378394	0.173784
ENSG00000252639.1	snRNA	U2	280.866	524.679	1.86808	5.3606e-08	0.822974	4.83035	5.86938	0.173784
ENSG00000224670.1	pseudogene	AC068135.1	0	0.526258	Inf	1	0.864491	4.75253	5.4975	0.173824
ENSG00000204791.4	antisense	CTD-3065J16.6	1.92635	2.58839	1.34367	1	0.781457	4.83035	6.18121	0.173824
ENSG00000153560.7	protein_coding	UBP1	14610.7	15088.5	1.0327	1	16150.3	20523.5	1.27078	0.173896
ENSG00000185523.6	protein_coding	C1orf227	2.88477	2.09073	0.724748	1	0.781457	4.75253	6.08164	0.173913
ENSG00000234168.1	lincRNA	RP11-214F16.4	1.93586	3.12895	1.61631	1	0.781457	4.75253	6.08164	0.173913
ENSG00000261425.1	lincRNA	RP11-709B3.2	76.9199	97.5636	1.26838	0.634977	49.669	28.9821	0.583504	0.173913
ENSG00000249173.1	lincRNA	RP11-701P16.4	0.958421	8.29141	8.65112	0.0408662	0.822974	4.67472	5.68028	0.173953
ENSG00000253005.1	snRNA	U6	53.662	205.667	3.83263	1.9193e-17	0.822974	4.67472	5.68028	0.173953
ENSG00000261312.1	antisense	AC002550.5	4.76358	5.71733	1.20022	1	0.864491	4.59691	5.31748	0.173989
ENSG00000174348.9	protein_coding	PODN	0.948912	0	0	1	0.781457	4.67472	5.98206	0.173989
ENSG00000181827.10	protein_coding	RFX7	11357.3	14433.2	1.27084	0.0110069	8182.72	6420.7	0.784666	0.173989
ENSG00000242265.1	protein_coding	PEG10	0.958421	4.16716	4.34794	0.579785	0.822974	4.59691	5.58573	0.174044
ENSG00000168546.5	protein_coding	GFRA2	3.81467	5.71733	1.49878	1	0.864491	4.5191	5.22747	0.174081
ENSG00000177112.3	antisense	MRVI1-AS1	6.21547	6.21499	0.999922	1	0.781457	4.59691	5.88249	0.174081
ENSG00000253048.1	snRNA	U4	34.4651	136.02	3.94661	1.28742e-13	0.781457	4.59691	5.88249	0.174081
ENSG00000255422.1	antisense	AP002954.4	4.32716	2.07643	0.47986	0.974525	3.20886	0	0	0.174306
ENSG00000184261.3	protein_coding	KCNK12	1.43288	1.55017	1.08186	1	3.20886	0	0	0.174306
ENSG00000235007.2	lincRNA	RP11-344B5.4	1.43288	2.60269	1.81641	1	3.20886	0	0	0.174306
ENSG00000213368.3	pseudogene	ST13P11	5.27607	1.55017	0.293812	0.575794	3.20886	0	0	0.174306
ENSG00000137413.11	protein_coding	TAF8	5873.09	5899.96	1.00458	1	5080.99	6475.21	1.2744	0.174406
ENSG00000266345.1	misc_RNA	Metazoa_SRP	0.958421	66.3742	69.2537	2.49675e-24	35.4709	58.6847	1.65445	0.174428
ENSG00000185567.6	protein_coding	AHNAK2	4777.69	5082.68	1.06384	0.974525	5761.38	4499.78	0.781024	0.174442
ENSG00000256486.1	processed_transcript	RP11-443D10.2	19.1494	9.84159	0.513937	0.360052	22.3033	10.7905	0.483805	0.174559
ENSG00000226986.3	pseudogene	RP11-543B16.2	49.2778	51.3416	1.04188	1	68.9711	103.893	1.50632	0.174587
ENSG00000130640.8	protein_coding	TUBGCP2	19122.4	18526	0.968813	1	16037.9	12697	0.791687	0.174587
ENSG00000260065.1	lincRNA	CTA-445C9.15	1125.73	1103.01	0.979818	1	1207.34	903.114	0.748022	0.174603
ENSG00000228991.2	pseudogene	RP11-318K12.1	40.1776	26.9936	0.671856	0.483544	16.3764	7.32333	0.447187	0.174758
ENSG00000175221.9	protein_coding	MED16	996.492	940.002	0.943311	1	914.067	1214.09	1.32823	0.174808
ENSG00000188206.5	processed_transcript	HNRNPU-AS1	12653.8	12754.3	1.00795	1	11414.6	14425.2	1.26375	0.174824
ENSG00000200769.1	misc_RNA	Y_RNA	170.314	284.159	1.66845	0.000587839	22.0542	39.6745	1.79895	0.174875
ENSG00000106178.2	protein_coding	CCL24	664.498	556.014	0.836742	0.364619	739.621	978.275	1.32267	0.17494
ENSG00000256530.1	protein_coding	100652820	1.92635	1.05252	0.546379	1	3.16734	0	0	0.174967
ENSG00000215464.4	pseudogene	AP000354.2	3.37824	0	0	0.270016	3.16734	0	0	0.174967
ENSG00000268066.1	processed_transcript	FMR1-AS1	2.41031	1.56447	0.649074	1	3.16734	0	0	0.174967
ENSG00000266117.1	pseudogene	LOC732538	2.88477	4.16716	1.44454	1	3.16734	0	0	0.174967
ENSG00000229792.1	lincRNA	RP11-460H14.1	1.43288	2.07643	1.44913	1	3.16734	0	0	0.174967
ENSG00000243759.1	pseudogene	ST13P15	716.254	793.731	1.10817	0.812422	738.039	981.967	1.33051	0.175208
ENSG00000118491.7	protein_coding	ZC2HC1B	135.061	84.6788	0.626966	0.0292295	171.379	116.902	0.682129	0.17542
ENSG00000146109.3	protein_coding	ABT1	3404.11	2833.04	0.83224	0.132269	3446.36	2667.25	0.773932	0.175447
ENSG00000205593.5	protein_coding	DENND6B	622.29	567.123	0.911348	0.883948	562.149	413.407	0.735404	0.175482
ENSG00000100209.5	protein_coding	HSCB	657.249	555.362	0.844979	0.423405	724.634	531.929	0.734066	0.175482
ENSG00000202523.1	misc_RNA	Y_RNA	170.314	284.159	1.66845	0.000587839	7.09907	15.3874	2.16752	0.175575
ENSG00000263338.1	sense_intronic	RP11-235E17.3	26.3708	20.2666	0.768525	0.933373	11.5216	23.2554	2.01841	0.175643
ENSG00000166311.5	protein_coding	SMPD1	383.52	431.274	1.12451	0.819782	518.884	376.09	0.724806	0.175774
ENSG00000237200.1	sense_intronic	ZBTB40-IT1	64.1096	82.9141	1.29332	0.608926	66.7439	101.789	1.52507	0.17585
ENSG00000261015.1	sense_overlapping	RP1-90J20.11	158.006	252.057	1.59524	0.00347183	196.749	279.849	1.42236	0.175917
ENSG00000149657.15	protein_coding	LSM14B	2817.56	2440.71	0.866251	0.357337	3140.38	2431.19	0.77417	0.17592
ENSG00000227591.1	antisense	RP1-28O10.1	14.8698	13.4396	0.903818	1	6.97452	15.6208	2.2397	0.175992
ENSG00000254165.1	antisense	RP11-503E24.2	367.861	387.866	1.05438	1	177.247	252.893	1.42678	0.176079
ENSG00000198042.5	protein_coding	MAK16	10193.9	10016.4	0.982587	1	12009.8	9390.31	0.78189	0.176092
ENSG00000186407.4	protein_coding	CD300E	9.5747	9.82728	1.02638	1	6.933	15.6986	2.26433	0.176116
ENSG00000230641.1	antisense	USP12-AS2	1.92635	32.1703	16.7002	9.07208e-10	7.01603	15.6208	2.22645	0.176126
ENSG00000165716.5	protein_coding	FAM69B	33.0227	24.8599	0.752813	0.840026	16.3349	7.16771	0.438797	0.176169
ENSG00000267427.1	lincRNA	CTC-503J8.6	699.684	797.189	1.13935	0.626948	748.215	997.905	1.33372	0.176289
ENSG00000186395.6	protein_coding	KRT10	1680.08	1671.02	0.994613	1	1812.92	1376.79	0.759429	0.176289
ENSG00000252456.1	rRNA	RNA5SP434	21.0757	24.3909	1.1573	1	11.9124	23.5869	1.98003	0.176289
ENSG00000184857.7	protein_coding	TMEM186	369.248	286.833	0.776804	0.176071	602.527	441.493	0.732736	0.176289
ENSG00000236358.1	antisense	RP5-827C21.2	24.9475	8.33432	0.334075	0.0166215	25.8614	44.992	1.73973	0.176423
ENSG00000218772.2	pseudogene	FAM8A6P	38.7828	43.1074	1.11151	1	29.6686	15.543	0.523888	0.176642
ENSG00000211456.5	protein_coding	SACM1L	10655.3	9889.08	0.928088	0.853748	13401.6	10510.3	0.784259	0.176748
ENSG00000250222.1	antisense	CTC-338M12.5	10.5712	7.79376	0.737267	1	16.2519	7.16771	0.441039	0.176813
ENSG00000247092.2	antisense	SNHG10	1034.33	1033.15	0.998862	1	1096.48	822.917	0.75051	0.176861
ENSG00000227741.1	lincRNA	RP11-536C5.7	127.47	155.718	1.2216	0.6343	67.3593	104.164	1.54639	0.17687
ENSG00000138834.8	protein_coding	MAPK8IP3	4460.34	4375.82	0.981052	1	4290.26	5500.19	1.28202	0.176901
ENSG00000244171.3	pseudogene	PBX2P1	1666.97	1736.08	1.04146	1	1640.39	2138.97	1.30394	0.176916
ENSG00000234171.1	lincRNA	AC108488.3	93.5173	77.7088	0.830956	0.838769	111.792	72.1065	0.645003	0.177035
ENSG00000183579.11	protein_coding	ZNRF3	765.947	935.334	1.22115	0.206792	720.81	522.937	0.725486	0.177035
ENSG00000104835.10	protein_coding	SARS2	913.469	797.663	0.873224	0.570291	870.364	645.679	0.741849	0.17711
ENSG00000198182.7	protein_coding	ZNF607	91.9133	89.5553	0.974345	1	83.7772	52.1223	0.622153	0.177272
ENSG00000231227.1	sense_overlapping	RP11-85O21.4	38.2037	32.7109	0.856223	1	25.9029	45.2254	1.74596	0.177303
ENSG00000161929.10	protein_coding	SCIMP	47.826	53.4895	1.11842	1	50.2429	29.3135	0.583436	0.177488
ENSG00000235400.1	pseudogene	RP4-641G12.4	34.4841	26.0126	0.754335	0.819782	29.4195	15.6208	0.530969	0.177638
ENSG00000239063.1	snoRNA	snoU13	21.0757	97.0659	4.60557	1.83972e-12	48.6385	77.6746	1.59698	0.177657
ENSG00000134755.10	protein_coding	DSC2	7383.62	7880.76	1.06733	0.917927	6981.15	5488.8	0.786231	0.177777
ENSG00000176871.4	protein_coding	WSB2	10046.7	10711.1	1.06613	0.922747	9821.94	12391.6	1.26163	0.177847
ENSG00000078795.12	protein_coding	PKD2L2	14.8603	9.35823	0.629748	0.786738	19.2361	8.86237	0.460716	0.177887
ENSG00000212030.1	miRNA	AP002498.1	22.4611	17.0948	0.761085	0.95189	12.137	24.3852	2.00916	0.178005
ENSG00000240774.1	pseudogene	RP11-359H3.4	7.66737	10.9513	1.4283	1	12.3031	24.2296	1.96939	0.178039
ENSG00000173230.11	protein_coding	GOLGB1	32993	35771.9	1.08423	0.819782	32323	40978.2	1.26777	0.178336
ENSG00000165113.8	protein_coding	GKAP1	70.9326	83.4833	1.17694	0.908413	76.9273	47.9144	0.622853	0.17842
ENSG00000243155.1	processed_transcript	RP11-46A10.5	50.6632	43.5907	0.860402	1	42.1719	68.2099	1.61743	0.178641
ENSG00000125454.7	protein_coding	SLC25A19	4313.61	4135.7	0.958757	1	6080.68	4735.64	0.778801	0.178663
ENSG00000241532.1	pseudogene	AGGF1P3	51.1947	26.453	0.516714	0.0426983	58.9879	35.4293	0.600619	0.178708
ENSG00000226406.1	pseudogene	RBMX2P1	4.7826	8.30572	1.73665	0.88237	4.03183	10.4014	2.57982	0.178761
ENSG00000095574.7	protein_coding	IKZF5	3132.84	3360.44	1.07265	0.923357	2205.49	2846.62	1.2907	0.178804
ENSG00000168090.5	protein_coding	COPS6	3147.99	3413.45	1.08433	0.840565	3860.63	3010.88	0.779893	0.17886
ENSG00000100325.10	protein_coding	ASCC2	3869.72	4424.04	1.14324	0.394607	4311.46	5507.01	1.27729	0.178959
ENSG00000173786.11	protein_coding	CNP	7212.11	6780.84	0.940202	0.950854	6964.38	5478.33	0.786621	0.178959
ENSG00000144452.10	protein_coding	ABCA12	2.87526	1.03821	0.361085	0.974948	1.99516	6.93427	3.47555	0.179077
ENSG00000238033.1	lincRNA	AC002480.2	0.948912	2.60269	2.74281	1	1.99516	7.0899	3.55355	0.17919
ENSG00000115592.7	protein_coding	PRKAG3	4.7921	7.76516	1.62041	0.964045	1.95364	7.16771	3.6689	0.179206
ENSG00000219545.4	protein_coding	AC006465.3	1624.45	1560.2	0.960453	1	1638.97	1248.46	0.761734	0.179276
ENSG00000264730.1	miRNA	AC017028.5	8.59726	4.66481	0.542593	0.815343	4.07335	10.557	2.59173	0.179276
ENSG00000187627.9	protein_coding	RGPD1	8.63529	8.26281	0.956865	1	2.07819	7.16771	3.44901	0.179276
ENSG00000205746.5	pseudogene	RP11-1212A22.1	5.25705	2.60269	0.495085	0.908413	1.95364	7.32333	3.74856	0.179283
ENSG00000263527.1	miRNA	MIR4526	2.40081	3.12895	1.30329	1	2.07819	7.24552	3.48645	0.179295
ENSG00000240890.2	pseudogene	RP11-65E22.2	29.6635	30.5058	1.02839	1	35.0802	19.3214	0.550778	0.179295
ENSG00000211514.1	miRNA	MIR454	3.83368	2.60269	0.6789	1	2.03668	7.40115	3.63394	0.179384
ENSG00000131067.12	protein_coding	GGT7	1002.94	1064.8	1.06167	1	964.637	1278.23	1.32509	0.179395
ENSG00000223496.1	protein_coding	EXOSC6	1177.39	1128.61	0.95857	1	1255.08	1657.73	1.32082	0.179581
ENSG00000119636.11	protein_coding	CCDC176	53.1971	51.2128	0.9627	1	81.6991	52.1597	0.638437	0.1797
ENSG00000146373.11	protein_coding	RNF217	2876.83	2904.46	1.00961	1	3244.39	2518.38	0.776227	0.1797
ENSG00000202239.1	snRNA	U6	53.662	205.667	3.83263	1.9193e-17	7.4898	16.1079	2.15064	0.179816
ENSG00000170315.8	protein_coding	UBB	27101.8	25752.7	0.950221	1	24306.3	19125.9	0.786868	0.179895
ENSG00000068097.10	protein_coding	HEATR6	2811.24	3136.19	1.11559	0.61214	3878.3	4939.52	1.27363	0.179928
ENSG00000108700.4	protein_coding	CCL8	37.445	29.1415	0.778249	0.873779	37.2755	20.5492	0.551278	0.179968
ENSG00000260751.1	sense_intronic	CTD-2196E14.6	84.6443	57.7711	0.682516	0.224463	65.4472	101.339	1.54841	0.179968
ENSG00000155906.12	protein_coding	RMND1	3827.88	3317.37	0.866633	0.33461	4985.34	3887.36	0.779758	0.179968
ENSG00000100104.7	protein_coding	SRRD	2083.66	1935.17	0.928736	0.908413	2556.64	1966.56	0.769196	0.179968
ENSG00000254531.1	protein_coding	AP001816.1	35.9931	32.199	0.894588	1	38.5552	21.1141	0.547632	0.180128
ENSG00000106144.15	protein_coding	CASP2	1268.57	1413.22	1.11402	0.729318	1927.3	1469.36	0.762394	0.180147
ENSG00000240216.2	pseudogene	CPHL1P	3.83368	2.07643	0.541628	1	4.11487	10.8683	2.64122	0.180192
ENSG00000059691.7	protein_coding	PET112	2242.69	2143.92	0.955958	1	2961.72	2288.54	0.772706	0.180192
ENSG00000170801.5	protein_coding	HTRA3	166.651	145.733	0.874481	0.887199	168.636	116.006	0.687907	0.180316
ENSG00000227252.1	lincRNA	AC105760.2	47.9876	21.3335	0.444562	0.0105478	52.0134	30.2877	0.582305	0.180714
ENSG00000236334.1	protein_coding	PPIAL4G	2.86575	15.0756	5.26059	0.00849231	4.15639	11.0239	2.65228	0.180801
ENSG00000257696.1	antisense	RP11-175P13.2	13.9019	21.2905	1.53149	0.701684	7.36525	16.497	2.23984	0.180867
ENSG00000155849.11	protein_coding	ELMO1	3009.38	3827.76	1.27194	0.0179816	2789.76	2153.43	0.771905	0.180908
ENSG00000260166.1	processed_transcript	RP11-863P13.6	3.84319	5.19107	1.35072	1	7.36525	16.5748	2.2504	0.181205
ENSG00000238900.1	snoRNA	snoU13	21.0757	97.0659	4.60557	1.83972e-12	7.44828	16.497	2.21487	0.181215
ENSG00000153179.7	protein_coding	RASSF3	8070.87	9117.64	1.1297	0.442724	7845.52	9968.94	1.27065	0.181265
ENSG00000229348.1	antisense	HYI-AS1	62.4019	49.3652	0.791085	0.785836	37.7078	61.1403	1.62142	0.181368
ENSG00000155363.13	protein_coding	MOV10	8817.24	9777.81	1.10894	0.609913	8566.39	10919.7	1.27471	0.181368
ENSG00000138802.6	protein_coding	SEC24B	5726.53	6391.28	1.11608	0.568217	6349.59	8032.39	1.26502	0.181368
ENSG00000117868.10	protein_coding	ESYT2	30073.5	30211.9	1.0046	1	28379.5	22516.7	0.793414	0.181396
ENSG00000115827.9	protein_coding	DCAF17	3460.83	3218.65	0.930025	0.88237	3523.48	2729.33	0.774613	0.181405
ENSG00000177879.10	protein_coding	AP3S1	5174.33	4684.26	0.905287	0.66434	4935.54	3850.96	0.78025	0.181707
ENSG00000213406.3	pseudogene	ANXA2P1	20.0698	31.6298	1.57599	0.470909	44.9974	25.0683	0.557105	0.181727
ENSG00000100629.12	protein_coding	CEP128	1232.46	1247.52	1.01222	1	1065.83	1394.09	1.30799	0.182024
ENSG00000184988.3	protein_coding	TMEM106A	2428.83	3013.84	1.24086	0.0548079	4436.2	5681.42	1.2807	0.182024
ENSG00000259915.1	lincRNA	RP11-410E4.1	149.731	185.514	1.23898	0.536914	125.251	184.254	1.47108	0.182124
ENSG00000130653.10	protein_coding	PNPLA7	501.283	521.839	1.04101	1	360.692	262.747	0.728452	0.182233
ENSG00000168724.10	protein_coding	DNAJC21	11377.6	11044.5	0.970725	1	12043.3	9457.9	0.785325	0.182394
ENSG00000087510.5	protein_coding	TFAP2C	428.338	484.932	1.13212	0.766009	261.198	357.783	1.36978	0.182414
ENSG00000253931.1	antisense	RP11-909N17.2	22.9831	28.1605	1.22527	1	13.1676	25.7484	1.95544	0.182427
ENSG00000115446.7	protein_coding	UNC50	6196.91	5569.28	0.89872	0.59434	7029.45	5529.46	0.786614	0.182427
ENSG00000257390.1	protein_coding	RP11-762I7.5	134.767	138.168	1.02524	1	124.286	181.547	1.46072	0.182497
ENSG00000144566.5	protein_coding	RAB5A	13392.8	14245.1	1.06363	0.944353	10958.3	13853.9	1.26424	0.182583
ENSG00000230480.1	pseudogene	AC093142.2	11.9565	6.27219	0.524585	0.608926	13.6413	26.002	1.90612	0.18262
ENSG00000261430.1	sense_intronic	LA16c-390E6.3	77.6416	57.7711	0.744074	0.498881	53.0366	84.4331	1.59198	0.182774
ENSG00000186017.10	protein_coding	ZNF566	1621.7	1511.25	0.931898	0.951734	1549.44	1190.25	0.768184	0.183066
ENSG00000113734.13	protein_coding	BNIP1	1717.97	1677.01	0.976161	1	1499.17	1136.72	0.758232	0.183165
ENSG00000151849.10	protein_coding	CENPJ	1895.87	1941.05	1.02383	1	2198.33	1676.82	0.762771	0.183229
ENSG00000169918.5	protein_coding	OTUD7A	8.16084	16.5685	2.03025	0.360869	13.2091	25.904	1.96107	0.183229
ENSG00000129696.7	protein_coding	TTI2	1144.83	1066.98	0.932003	0.9822	1519.1	1155.81	0.76085	0.183424
ENSG00000103342.8	protein_coding	GSPT1	18794.8	20857.9	1.10977	0.608926	19228	24217	1.25946	0.18351
ENSG00000170522.5	protein_coding	ELOVL6	10.5616	15.0756	1.42739	0.920112	14.1737	5.88231	0.415016	0.183568
ENSG00000167792.7	protein_coding	NDUFV1	4830.02	4476.36	0.926779	0.855283	6326.51	4987.09	0.788284	0.183568
ENSG00000112305.10	protein_coding	SMAP1	5571.75	5954.68	1.06873	0.915892	5651.96	7181.02	1.27054	0.183621
ENSG00000215325.4	pseudogene	ASS1P10	14.3953	6.27219	0.43571	0.300415	13.2091	26.0596	1.97286	0.183857
ENSG00000135248.10	protein_coding	FAM71F1	17.6785	18.0615	1.02166	1	7.88053	16.8284	2.13544	0.183857
ENSG00000173674.6	protein_coding	EIF1AX	2458.79	2183.59	0.888074	0.562292	2590.3	2007.55	0.775027	0.184017
ENSG00000135525.13	protein_coding	MAP7	1942.83	2208.01	1.13649	0.505822	2192.48	2805.68	1.27968	0.184078
ENSG00000213862.4	pseudogene	CTD-2270N23.1	785.489	804.316	1.02397	1	900.956	1183.27	1.31334	0.184171
ENSG00000232542.1	sense_intronic	DPYD-IT1	359.653	458.977	1.27616	0.171212	220.166	151.107	0.686331	0.184241
ENSG00000124191.12	protein_coding	TOX2	121.52	160.071	1.31724	0.335042	114.344	171.552	1.50031	0.184241
ENSG00000182132.8	protein_coding	KCNIP1	19.6524	20.3238	1.03417	1	12.4276	4.83035	0.388678	0.184336
ENSG00000225627.1	antisense	RP1-39G22.5	355.033	328.591	0.925521	1	327.561	452.28	1.38075	0.184336
ENSG00000260686.1	sense_overlapping	CTB-36H16.2	566.312	443.83	0.78372	0.127439	511.142	374.372	0.732423	0.184386
ENSG00000248243.1	lincRNA	RP11-93K22.13	5.26656	3.14325	0.596831	1	8.1467	2.41517	0.29646	0.184451
ENSG00000139656.5	protein_coding	SMIM2	4.80161	3.12895	0.651645	1	8.1467	2.41517	0.29646	0.184451
ENSG00000171792.5	protein_coding	RHNO1	1255.92	1229.41	0.97889	1	1422.7	1084.85	0.762528	0.184541
ENSG00000265942.1	misc_RNA	Metazoa_SRP	0.958421	66.3742	69.2537	2.49675e-24	51.3491	82.0179	1.59726	0.184585
ENSG00000200783.1	misc_RNA	7SK	215.359	104.96	0.48737	3.25246e-06	14.7305	27.6189	1.87495	0.184718
ENSG00000120925.9	protein_coding	RNF170	2663.18	2447.41	0.918981	0.825303	3209.71	2507.77	0.781307	0.184778
ENSG00000262514.1	sense_intronic	RP11-96D1.9	93.3937	90.3533	0.967445	1	148.709	100.406	0.675181	0.184824
ENSG00000006114.11	protein_coding	SYNRG	9947.28	10988	1.10462	0.639338	10918	13809.3	1.26482	0.184824
ENSG00000237008.1	pseudogene	AL591704.5	4.7921	4.66481	0.973438	1	8.18822	2.33736	0.285454	0.184915
ENSG00000140396.7	protein_coding	NCOA2	6255.14	7349.71	1.17499	0.192812	5081.44	3978.72	0.782991	0.184931
ENSG00000113851.9	protein_coding	CRBN	4677.16	4268.84	0.9127	0.739223	3902.63	4973.11	1.2743	0.185
ENSG00000136240.5	protein_coding	KDELR2	10599.4	10613.4	1.00132	1	12543.2	9845.02	0.78489	0.185047
ENSG00000244115.1	protein_coding	DNAJC25-GNG10	123.323	107.788	0.87403	0.956781	136.606	92.4971	0.677107	0.185177
ENSG00000231429.1	lincRNA	AL358175.2	12.9244	19.2141	1.48665	0.80062	12.3031	4.83035	0.392613	0.185516
ENSG00000123297.11	protein_coding	TSFM	2647.35	2389.57	0.902626	0.688065	2970.66	2293.9	0.772186	0.185622
ENSG00000163161.8	protein_coding	ERCC3	7600.5	7918.71	1.04187	1	9127.62	7177.69	0.78637	0.185668
ENSG00000002587.5	protein_coding	HS3ST1	26.8453	15.1471	0.564236	0.32679	7.98063	17.3933	2.17944	0.185668
ENSG00000228801.4	antisense	RP11-110G21.1	47.9401	22.2716	0.464571	0.017974	55.7131	33.9681	0.609696	0.185668
ENSG00000260036.1	pseudogene	RP11-178D12.2	103.974	108.36	1.04218	1	97.062	62.1144	0.639946	0.185701
ENSG00000164611.8	protein_coding	PTTG1	952.597	924.671	0.970685	1	334.042	453.22	1.35678	0.185735
ENSG00000092203.8	protein_coding	TOX4	6373.52	7158.97	1.12324	0.504467	6871.52	8711.49	1.26777	0.185765
ENSG00000120860.6	protein_coding	CCDC53	833.989	776.564	0.931145	1	1117.48	842.841	0.754233	0.185804
ENSG00000182318.5	protein_coding	ZSCAN22	917.113	835.225	0.910712	0.850033	1115	1450.54	1.30092	0.185804
ENSG00000233929.1	pseudogene	MT1XP1	167.165	99.0422	0.592483	0.00514569	125.991	84.2198	0.668461	0.1859
ENSG00000221829.5	protein_coding	FANCG	713.473	739.026	1.03581	1	865.373	647.932	0.748732	0.185957
ENSG00000172785.12	protein_coding	CBWD1	909.123	891.935	0.981094	1	1065.22	1392.69	1.30741	0.185994
ENSG00000237576.1	antisense	AC097495.2	13.3513	15.0327	1.12593	1	16.3349	29.5672	1.81006	0.186052
ENSG00000259926.1	sense_intronic	RP11-44F14.5	39.7982	20.75	0.52138	0.0970732	39.046	64.858	1.66107	0.186052
ENSG00000233165.1	processed_transcript	RP11-96C23.8	60.9215	73.7275	1.21021	0.867711	82.6295	52.7246	0.638084	0.18606
ENSG00000237065.1	pseudogene	AC004593.2	14.3763	15.6447	1.08823	1	17.1579	7.57697	0.441603	0.186068
ENSG00000213740.2	pseudogene	RP13-178D16.2	3445.22	3104.18	0.901011	0.658255	3880.99	3011.53	0.775969	0.186228
ENSG00000256683.2	protein_coding	ZNF350	2503.8	2306.21	0.921081	0.853013	1468.98	1907.21	1.29833	0.186369
ENSG00000251209.3	protein_coding	RP11-82I10.1	74.1683	60.7713	0.819371	0.829876	82.3071	52.6669	0.639884	0.186482
ENSG00000255875.2	pseudogene	CTD-2102P23.1	295.384	340.019	1.15111	0.718223	406.464	545.389	1.34179	0.18673
ENSG00000179873.10	protein_coding	NLRP11	18.2195	7.2246	0.396531	0.137452	10.3494	3.62276	0.350044	0.186748
ENSG00000264225.1	misc_RNA	Metazoa_SRP	0.958421	66.3742	69.2537	2.49675e-24	8.10519	17.5489	2.16515	0.186779
ENSG00000154639.14	protein_coding	CXADR	844.624	864.181	1.02315	1	981.627	738.657	0.752483	0.186923
ENSG00000215210.3	pseudogene	RBMXP2	634.93	680.345	1.07153	1	786.001	584.069	0.743089	0.186923
ENSG00000207349.1	snRNA	U1	475.206	1008.61	2.12247	5.31233e-15	12.2201	4.75253	0.388913	0.186989
ENSG00000139985.4	protein_coding	ADAM21	102.077	92.0035	0.901319	1	73.777	45.7529	0.620151	0.187097
ENSG00000000460.11	protein_coding	C1orf112	1635.83	1589.23	0.971512	1	1511.77	1151.56	0.761731	0.187097
ENSG00000143384.8	protein_coding	MCL1	224590	228610	1.0179	1	192143	256077	1.33274	0.187147
ENSG00000267056.1	pseudogene	AC005336.4	38.7732	42.5096	1.09636	1	38.5967	63.417	1.64307	0.18717
ENSG00000072110.9	protein_coding	ACTN1	26111.8	30529.8	1.1692	0.233645	25061.2	31969.4	1.27565	0.18717
ENSG00000109445.6	protein_coding	ZNF330	6106.99	5730.98	0.938429	0.948922	6686.02	5253.85	0.785796	0.18717
ENSG00000230039.1	pseudogene	RP11-314A15.2	172.573	173.651	1.00625	1	161.943	110.066	0.679662	0.187505
ENSG00000213058.3	pseudogene	RP4-765C7.2	92.4163	147.455	1.59555	0.0226869	111.277	162.987	1.46469	0.187549
ENSG00000198841.3	protein_coding	KTI12	2097.12	1543.82	0.736161	0.00197975	2051.47	1579.09	0.769736	0.187549
ENSG00000227388.2	processed_transcript	RP11-112J3.16	31.1344	35.3851	1.13653	1	59.2541	36.6167	0.61796	0.18755
ENSG00000161533.6	protein_coding	ACOX1	49134.3	53578.8	1.09046	0.808749	47268.8	60142.3	1.27235	0.187663
ENSG00000175220.7	protein_coding	ARHGAP1	3069.34	3369.1	1.09766	0.76426	3587.79	4580.48	1.27669	0.187663
ENSG00000227671.2	pseudogene	RP11-488L18.4	6579.03	6955.97	1.05729	1	5959.1	7537.22	1.26482	0.187663
ENSG00000236505.1	pseudogene	RP1-63P18.2	13.3989	8.80337	0.657023	0.881076	4.54711	11.511	2.53149	0.187663
ENSG00000167565.8	protein_coding	SERTAD3	2068.33	1428.03	0.690426	7.65709e-05	2746.89	2130.22	0.775502	0.187754
ENSG00000261840.1	antisense	RP11-146F11.1	34.0572	25.5006	0.748758	0.817931	31.4146	51.7908	1.64862	0.187872
ENSG00000117262.14	protein_coding	GPR89A	376.46	372.736	0.990109	1	365.901	260.727	0.712561	0.188063
ENSG00000198695.2	protein_coding	MT-ND6	4797.55	4519.63	0.94207	1	6388.67	4976.89	0.779017	0.188128
ENSG00000264099.1	miRNA	MIR4803	8.13231	10.4251	1.28193	1	4.46408	11.7444	2.63087	0.188158
ENSG00000216109.1	miRNA	AL713999.1	16.3217	15.0184	0.920148	1	16.8502	30.4433	1.8067	0.188168
ENSG00000214367.3	protein_coding	HAUS3	1865.9	1692.58	0.907113	0.763023	2553.66	1965.51	0.769685	0.188168
ENSG00000083223.13	protein_coding	ZCCHC6	30451.5	32711.3	1.07421	0.88237	26563.3	21059.5	0.792805	0.188235
ENSG00000113569.11	protein_coding	NUP155	11303.5	11837.8	1.04727	1	13223.6	10428	0.788588	0.188429
ENSG00000229991.1	pseudogene	AKR1B1P1	145.49	86.1861	0.592386	0.00783734	43.5346	25.4371	0.584297	0.188445
ENSG00000249655.1	antisense	CTC-325J23.2	19.0828	10.8798	0.570135	0.510188	15.595	29.2933	1.87838	0.188445
ENSG00000138002.10	protein_coding	IFT172	1596.3	1733.13	1.08572	0.879677	1841.79	1419.91	0.770945	0.188508
ENSG00000172007.5	protein_coding	RAB33B	1451.24	1237.79	0.852919	0.34601	1181.88	900.454	0.761885	0.188661
ENSG00000125735.6	protein_coding	TNFSF14	7765.94	8916.84	1.1482	0.322202	6622.64	5214.35	0.787351	0.188661
ENSG00000185515.10	protein_coding	BRCC3	2435.36	2409.34	0.989315	1	2740.88	2122.88	0.774525	0.188694
ENSG00000259232.2	pseudogene	RP11-349G13.1	84.8725	66.5887	0.784574	0.646246	55.7131	86.4016	1.55083	0.188694
ENSG00000198342.5	protein_coding	ZNF442	56.1104	49.308	0.878768	1	71.374	44.8363	0.628188	0.188694
ENSG00000257376.1	pseudogene	RP11-328C8.2	35.4616	29.4675	0.830971	1	21.0066	10.2256	0.48678	0.188722
ENSG00000159164.5	protein_coding	SV2A	1783.98	1897.26	1.0635	1	1311.68	1018.63	0.776584	0.188723
ENSG00000215114.3	protein_coding	UBXN2B	4502.6	4781.8	1.06201	0.983098	4235.95	5411.65	1.27755	0.188906
ENSG00000269311.1	lincRNA	AC005785.5	132.936	116.068	0.873114	0.920112	86.4122	129.99	1.5043	0.188948
ENSG00000259684.1	antisense	RP11-120K9.2	10.0777	6.69834	0.664671	0.987636	10.0588	3.70057	0.367893	0.188948
ENSG00000230626.3	pseudogene	RP11-286H14.4	553.16	588.267	1.06347	1	549.624	405.769	0.738267	0.188948
ENSG00000259901.1	antisense	RP5-991G20.4	409.416	531.466	1.29811	0.0979557	292.664	207.512	0.709046	0.188956
ENSG00000252826.1	snRNA	U1	475.206	1008.61	2.12247	5.31233e-15	102.972	67.158	0.652198	0.18898
ENSG00000231613.1	sense_intronic	RP5-943J3.1	40.1681	58.6091	1.45909	0.381774	34.0081	56.2695	1.65459	0.189165
ENSG00000187961.9	protein_coding	KLHL17	457.195	441.087	0.964767	1	533.98	390.313	0.730951	0.189187
ENSG00000250645.1	pseudogene	CTD-2228K2.1	145.585	224.44	1.54165	0.012832	202.994	288.671	1.42207	0.189446
ENSG00000177885.9	protein_coding	GRB2	17979.4	19960.2	1.11017	0.595767	21383.2	27033.5	1.26424	0.189446
ENSG00000204516.5	protein_coding	MICB	824.157	1014.24	1.23063	0.158248	1854.94	1421.11	0.766122	0.189446
ENSG00000106052.8	protein_coding	TAX1BP1	22415.5	22593.8	1.00796	1	20043.3	25350.2	1.26478	0.189446
ENSG00000185920.10	protein_coding	PTCH1	751.959	931.968	1.23939	0.157799	1000.69	1310.88	1.30998	0.189457
ENSG00000264834.1	miRNA	MIR1273F	14.3763	5.23398	0.36407	0.161259	15.2458	6.68063	0.438196	0.189608
ENSG00000110536.9	protein_coding	PTPMT1	2049.53	1848.1	0.90172	0.706066	1999.7	1540.27	0.77025	0.189608
ENSG00000196704.7	protein_coding	AMZ2	2721.51	2350.55	0.863694	0.349923	2963.52	2317.5	0.782008	0.189665
ENSG00000251453.1	pseudogene	HAUS1P1	46.0422	48.8104	1.06012	1	49.7691	29.0801	0.5843	0.189751
ENSG00000258099.1	antisense	RP11-686G8.2	26.8548	26.5102	0.987169	1	17.6317	31.8843	1.80836	0.190013
ENSG00000250803.1	pseudogene	CTC-441N14.4	25.3934	26.9364	1.06076	1	18.6207	32.7029	1.75626	0.190121
ENSG00000259127.1	antisense	RP11-242B12.5	22.5086	17.6496	0.784128	1	17.6732	31.8843	1.80411	0.190171
ENSG00000238735.1	snRNA	U7	56.0343	116.609	2.08103	0.000259945	20.8576	37.0461	1.77615	0.190171
ENSG00000125485.12	protein_coding	DDX31	2904.92	2753.09	0.947732	1	3833.1	2982.95	0.778208	0.1902
ENSG00000187824.4	protein_coding	TMEM220	26.3898	16.6543	0.631089	0.544087	15.1627	6.68063	0.440596	0.190309
ENSG00000065268.4	protein_coding	WDR18	807.257	752.849	0.9326	1	877.946	657.991	0.749466	0.19034
ENSG00000091947.5	protein_coding	TMEM101	3301.17	2891.99	0.876049	0.420555	4618.33	3620.17	0.783869	0.190396
ENSG00000143845.10	protein_coding	ETNK2	63.7778	60.5854	0.949945	1	47.3759	27.8725	0.588327	0.190528
ENSG00000260249.2	antisense	RP11-401P9.5	17.2516	7.2675	0.421266	0.195616	10.1419	3.46714	0.341864	0.190617
ENSG00000152133.9	protein_coding	CCDC75	2177.02	2178.37	1.00062	1	3848.44	2994.09	0.778001	0.190744
ENSG00000236682.1	lincRNA	AC068282.3	727.109	559.254	0.769147	0.0621803	422.559	305.891	0.723902	0.190811
ENSG00000183010.12	protein_coding	PYCR1	918.926	861.758	0.937789	1	1142.05	873.887	0.765193	0.190811
ENSG00000258964.1	processed_transcript	RP11-618G20.1	7.63884	12.4872	1.6347	0.818449	8.88664	18.4453	2.07562	0.190811
ENSG00000253785.1	pseudogene	CTC-308K20.3	1666.39	1582.64	0.949737	1	1616.85	1234.57	0.763568	0.190921
ENSG00000166578.5	protein_coding	IQCD	27.8227	28.7011	1.03157	1	19.0529	33.4234	1.75424	0.191035
ENSG00000206077.6	protein_coding	ZDHHC11B	10.0492	15.0899	1.50161	0.865796	19.6268	34.7088	1.76844	0.191065
ENSG00000207274.1	snoRNA	SNORA70	0.967929	6.21499	6.42091	0.179525	25.9274	13.3613	0.515335	0.191069
ENSG00000227374.1	lincRNA	RP11-109A6.3	19.1399	11.3918	0.595184	0.586984	10.0173	3.54495	0.353882	0.191107
ENSG00000259299.1	pseudogene	RP11-37J13.1	88.7347	106.267	1.19758	0.81498	136.514	90.376	0.662029	0.191107
ENSG00000214018.3	pseudogene	RRM2P3	10.0492	8.34862	0.830778	1	8.53743	18.5029	2.16726	0.191113
ENSG00000203815.2	protein_coding	AL358813.2	26.2377	38.9831	1.48577	0.521895	33.6589	56.1715	1.66885	0.19113
ENSG00000111877.12	protein_coding	MCM9	6468.87	5802.6	0.897004	0.561468	6579.9	5167.61	0.785363	0.19113
ENSG00000165916.3	protein_coding	PSMC3	10347.3	10537.3	1.01836	1	13079.3	10337.4	0.790361	0.19113
ENSG00000243986.2	pseudogene	ENO1P3	60.7694	45.3125	0.745647	0.589076	54.707	33.9479	0.62054	0.191241
ENSG00000223388.1	antisense	AC091736.11	13.3703	11.9037	0.890307	1	20.0591	35.3515	1.76237	0.191542
ENSG00000155304.4	protein_coding	HSPA13	6498.66	6082.41	0.935949	0.931043	8941.39	11368.8	1.27148	0.19156
ENSG00000143590.9	protein_coding	EFNA3	22.9736	17.1806	0.747842	0.908252	30.5331	50.6408	1.65856	0.191745
ENSG00000206621.1	snoRNA	SNORD116-14	539.896	450.811	0.834996	0.413265	426.269	311.635	0.731077	0.191745
ENSG00000143630.5	protein_coding	HCN3	32.1214	41.4857	1.29153	0.826527	61.723	38.0001	0.615655	0.191759
ENSG00000135686.8	protein_coding	KLHL36	3875.98	3998.05	1.03149	1	4195.72	3302.53	0.787118	0.191917
ENSG00000165782.6	protein_coding	TMEM55B	1903.59	1785.02	0.937713	0.990595	2660.97	2070.27	0.778011	0.192108
ENSG00000076053.6	protein_coding	RBM7	2107.27	2171.63	1.03054	1	2126.38	2721	1.27964	0.192299
ENSG00000234198.2	processed_transcript	AC092431.1	68.1905	58.8093	0.862427	1	90.4026	58.2178	0.643984	0.192313
ENSG00000267571.1	processed_transcript	AC104532.4	14.3953	10.8798	0.755787	1	8.92816	18.7565	2.10083	0.192313
ENSG00000266352.1	misc_RNA	Metazoa_SRP	0.958421	66.3742	69.2537	2.49675e-24	47.0756	74.928	1.59165	0.192356
ENSG00000100181.16	lincRNA	TPTEP1	602.267	602.891	1.00104	1	616.2	822.661	1.33506	0.192387
ENSG00000183625.10	protein_coding	CCR3	53.1686	62.8334	1.18178	0.968013	44.233	25.6908	0.580806	0.192394
ENSG00000173566.9	protein_coding	NUDT18	227.203	169.243	0.7449	0.171487	387.183	281.564	0.72721	0.19245
ENSG00000236842.1	antisense	RP11-399K21.10	16.3027	3.6409	0.223332	0.0127314	15.2043	6.36938	0.418921	0.192489
ENSG00000232721.1	lincRNA	RP11-403I13.5	24.4445	29.5963	1.21075	1	23.5341	40.9801	1.74131	0.192489
ENSG00000201882.1	snoRNA	snoU2-30	177.45	131.939	0.743526	0.228306	172.326	118.286	0.686407	0.192489
ENSG00000111907.16	protein_coding	TPD52L1	12.9339	7.73655	0.59816	0.776088	13.4582	5.62867	0.418234	0.192549
ENSG00000116353.10	protein_coding	MECR	1202.95	1248.96	1.03825	1	1539.56	1182.23	0.767903	0.192576
ENSG00000254837.1	processed_transcript	AP001372.2	146.145	102.755	0.703101	0.147049	166.531	112.989	0.678483	0.192636
ENSG00000214424.5	pseudogene	FAM149B1P1	53.662	36.8638	0.686962	0.422738	51.083	30.5211	0.597481	0.192711
ENSG00000104221.8	protein_coding	BRF2	1033.89	713.78	0.690383	0.000601185	1400.56	1067.54	0.762225	0.192911
ENSG00000229054.1	pseudogene	AC074338.4	33.0893	18.2188	0.550595	0.211041	24.6477	42.0321	1.70532	0.192931
ENSG00000169919.11	protein_coding	GUSB	4401.38	4224.47	0.959805	1	5141.88	4051.5	0.787941	0.193189
ENSG00000241612.1	pseudogene	RP13-585F24.1	51.034	36.8352	0.721777	0.59275	54.9561	33.2475	0.604984	0.193257
ENSG00000198947.9	protein_coding	DMD	6.68042	12.5158	1.8735	0.625899	4.81329	12.0759	2.50886	0.193341
ENSG00000230325.1	processed_transcript	RP11-385F5.4	38.6877	64.8813	1.67705	0.101208	22.0957	38.6428	1.74888	0.193345
ENSG00000117500.8	protein_coding	TMED5	38660.1	36816.1	0.952304	1	38436.3	30224.5	0.786352	0.193347
ENSG00000240720.3	protein_coding	LRRD1	10.4951	13.9658	1.3307	1	4.85481	12.0759	2.4874	0.193468
ENSG00000266959.1	pseudogene	AC005786.3	3.84319	5.19107	1.35072	1	4.93784	11.9981	2.42982	0.193474
ENSG00000252310.1	misc_RNA	RNY5	25.4124	23.8074	0.936842	1	24.5231	12.2517	0.499597	0.193635
ENSG00000179918.15	protein_coding	SEPHS2	7089.56	6874.59	0.969678	1	8626.56	6859.76	0.795191	0.193698
ENSG00000119227.3	protein_coding	PIGZ	85.1663	84.2384	0.989104	1	111.351	73.4294	0.659443	0.193766
ENSG00000232556.1	pseudogene	AC092570.4	10.0396	8.24851	0.821594	1	9.40192	19.088	2.03022	0.193837
ENSG00000110711.4	protein_coding	AIP	2360.96	2134.43	0.90405	0.707355	2434.68	1887.86	0.775402	0.1939
ENSG00000256262.1	antisense	USP30-AS1	4.30814	4.70772	1.09275	1	9.2603	18.8343	2.03388	0.193999
ENSG00000204957.1	protein_coding	AC006486.1	164.402	73.7275	0.448458	2.65518e-06	234.772	163.805	0.69772	0.194131
ENSG00000182446.8	protein_coding	NPLOC4	17097.7	19910.9	1.16453	0.232999	17515.2	21997.9	1.25593	0.194258
ENSG00000226640.1	lincRNA	RP11-21J7.1	4.76358	3.14325	0.65985	1	2.46892	7.7326	3.13197	0.194381
ENSG00000248664.1	antisense	CTC-498J12.3	40.7662	31.6012	0.775182	0.850129	29.0703	15.4652	0.531994	0.194403
ENSG00000229152.1	sense_intronic	ANKRD10-IT1	8459.77	8351.41	0.987191	1	3019.6	3862.35	1.27909	0.194429
ENSG00000260493.1	antisense	RP11-219B4.7	25.479	19.3142	0.758046	0.908413	21.705	10.9461	0.504312	0.194445
ENSG00000179361.13	protein_coding	ARID3B	1146.43	1315.01	1.14705	0.520508	610.312	821.957	1.34678	0.194469
ENSG00000248333.3	protein_coding	CDK11B	532.815	543.838	1.02069	1	512.94	690.333	1.34584	0.19451
ENSG00000259878.1	lincRNA	RP11-1O10.1	6.23449	14.4921	2.3245	0.277677	2.51044	7.81041	3.11117	0.19451
ENSG00000162650.10	protein_coding	ATXN7L2	1981.25	1885.56	0.951701	1	1231.83	1601.06	1.29974	0.194552
ENSG00000107959.10	protein_coding	PITRM1	4583.48	5074.88	1.10721	0.644111	5797.77	4547.49	0.784352	0.194552
ENSG00000221294.1	miRNA	AL021394.1	4.7826	0.526258	0.110036	0.255041	2.4274	7.96603	3.28171	0.194572
ENSG00000255479.1	lincRNA	RP11-672A2.6	3.84319	32.6394	8.49279	1.3241e-07	2.51044	7.88822	3.14217	0.194572
ENSG00000136878.7	protein_coding	USP20	955.905	935.86	0.979031	1	1344.06	1031.68	0.767582	0.194676
ENSG00000233766.2	antisense	AC098617.1	1.44239	4.69342	3.25393	0.652647	2.46892	8.04385	3.25804	0.194728
ENSG00000168438.8	protein_coding	CDC40	5823.82	5561.24	0.954913	1	6674.3	5257.04	0.787655	0.194728
ENSG00000072818.6	protein_coding	ACAP1	1110.11	1007	0.907116	0.819782	658.083	490.574	0.745459	0.194733
ENSG00000219642.2	pseudogene	BMPR1APS1	226.804	254.588	1.1225	0.887584	214.298	148.905	0.694851	0.194733
ENSG00000259432.1	sense_intronic	RP11-37C7.2	9.06221	8.26281	0.911788	1	2.55196	8.04385	3.15203	0.194816
ENSG00000116001.11	protein_coding	TIA1	9428.92	8304.1	0.880705	0.410943	10495.5	8321.88	0.792902	0.194816
ENSG00000264125.1	antisense	RP11-354P11.4	3.82417	6.22929	1.62892	1	2.4274	8.19947	3.37788	0.194856
ENSG00000135205.9	protein_coding	CCDC146	932.172	1096.22	1.17599	0.365147	643.133	850.752	1.32282	0.19495
ENSG00000001631.10	protein_coding	KRIT1	5212.98	5752.4	1.10348	0.667284	5869.42	7389.65	1.25901	0.19495
ENSG00000125686.7	protein_coding	MED1	18583.5	22247.8	1.19718	0.109241	17564.8	22011.7	1.25317	0.19495
ENSG00000237631.1	pseudogene	RP11-72B4.2	104.041	91.3772	0.878281	0.998103	42.6286	68.4232	1.6051	0.19495
ENSG00000264399.1	miRNA	MIR4736	3.82417	1.56447	0.409101	0.908413	7.05755	1.85029	0.262171	0.194951
ENSG00000100030.10	protein_coding	MAPK1	25654.1	26968.2	1.05122	1	29105.7	22998.4	0.79017	0.194987
ENSG00000261326.1	lincRNA	RP5-1057J7.6	1075.25	1035.7	0.963214	1	1252.55	1623.79	1.29639	0.194987
ENSG00000108298.5	protein_coding	RPL19	48153.6	42807.2	0.888972	0.542967	46641.7	36648.4	0.785742	0.195189
ENSG00000175182.9	protein_coding	FAM131A	910.898	827.457	0.908397	0.841742	1104.7	834.647	0.75554	0.195197
ENSG00000145284.7	protein_coding	SCD5	384.868	438.993	1.14063	0.728534	217.016	149.899	0.69073	0.195197
ENSG00000182500.7	protein_coding	ORAI1	839.274	825.295	0.983343	1	774.054	1023.33	1.32203	0.195306
ENSG00000266648.1	pseudogene	RP11-112H10.6	24.3684	18.6736	0.766302	0.945913	21.8296	10.6348	0.487176	0.195599
ENSG00000260263.1	sense_overlapping	RP11-666N19.1	58.4066	83.1573	1.42376	0.314201	67.3178	102.956	1.52941	0.195599
ENSG00000185361.4	protein_coding	TNFAIP8L1	1506.59	1497.88	0.994221	1	1057.96	1375.84	1.30046	0.195618
ENSG00000255874.1	protein_coding	LINC00346	354.369	1375.87	3.88257	1.31765e-48	230.035	320.927	1.39513	0.195689
ENSG00000225308.2	pseudogene	ASS1P11	36.4485	42.95	1.17838	1	63.9087	98.7281	1.54483	0.195735
ENSG00000205765.4	protein_coding	C5orf51	7690.83	8521.17	1.10796	0.614116	9853.38	12433.6	1.26186	0.195985
ENSG00000100055.16	protein_coding	CYTH4	42853.3	38387.6	0.895789	0.586095	48131	37965.4	0.788792	0.195985
ENSG00000161381.9	protein_coding	PLXDC1	55.6264	63.3597	1.13902	1	69.1713	43.7844	0.632985	0.196105
ENSG00000241163.2	lincRNA	RP11-398A8.3	52.7702	187.974	3.56213	4.60125e-15	51.4981	80.1878	1.5571	0.196351
ENSG00000144199.6	protein_coding	FAHD2B	85.6503	87.1385	1.01738	1	93.2793	60.0105	0.643342	0.196382
ENSG00000125637.10	protein_coding	PSD4	12891.6	13855.5	1.07477	0.881042	15183.4	19221.2	1.26594	0.196446
ENSG00000238363.1	snoRNA	SNORA13	244.768	257.832	1.05337	1	263.493	183.908	0.69796	0.19714
ENSG00000106723.11	protein_coding	SPIN1	9046.24	9553.31	1.05605	1	9361.74	7401.39	0.790599	0.197438
ENSG00000186532.7	protein_coding	SMYD4	646.128	601.384	0.93075	1	1039.97	779.802	0.749828	0.197785
ENSG00000101444.7	protein_coding	AHCY	7714.59	7095.55	0.919758	0.786738	8885.2	7027.1	0.790877	0.19783
ENSG00000264743.1	pseudogene	DPRXP4	87.5957	62.3358	0.711631	0.321579	75.9968	113.865	1.49828	0.198182
ENSG00000160229.7	protein_coding	ZNF66P	328.974	360.289	1.09519	0.991409	223.385	313.252	1.4023	0.198182
ENSG00000196139.5	protein_coding	AKR1C3	6.18695	4.15286	0.671229	1	6.933	1.77247	0.255658	0.198256
ENSG00000157379.9	protein_coding	DHRS1	668.36	642.512	0.961326	1	889.571	674.067	0.757744	0.198308
ENSG00000168899.4	protein_coding	VAMP5	42.1135	23.9361	0.568373	0.160784	48.4724	28.9043	0.596304	0.198318
ENSG00000266983.1	antisense	CTC-232P5.1	12.991	9.89879	0.761975	1	13.1261	5.31742	0.405104	0.198539
ENSG00000250260.1	lincRNA	RP11-325L7.2	22.0532	10.3821	0.470778	0.196342	13.1261	5.31742	0.405104	0.198539
ENSG00000187066.3	protein_coding	AP003068.6	3.84319	4.13856	1.07685	1	6.97452	1.69466	0.242979	0.198855
ENSG00000125977.6	protein_coding	EIF2S2	7224.65	6533.66	0.904357	0.640744	7501.76	9496.17	1.26586	0.198888
ENSG00000167984.10	polymorphic_pseudogene	NLRC3	106.802	107.491	1.00645	1	42.3624	24.8723	0.587131	0.19898
ENSG00000206652.1	snRNA	RNU1-1	392.233	643.902	1.64163	1.04405e-05	336.745	240.935	0.715482	0.199071
ENSG00000255775.1	lincRNA	RP3-454B23.1	48.7749	35.8112	0.734215	0.632934	26.2106	13.9262	0.531318	0.199071
ENSG00000144668.7	protein_coding	ITGA9	84.3791	81.0236	0.960234	1	96.9277	143.196	1.47734	0.199129
ENSG00000235852.1	antisense	AC005540.3	22.5467	18.7022	0.829487	1	24.7649	13.2835	0.536383	0.19926
ENSG00000134153.5	protein_coding	EMC7	5746.69	5611.33	0.976447	1	6721.27	5319	0.791369	0.19926
ENSG00000258137.1	lincRNA	RP11-753H16.3	300.773	375.133	1.24723	0.28525	179.757	255.714	1.42255	0.199327
ENSG00000138758.7	protein_coding	2011-09-01	12806.6	14656.1	1.14441	0.343172	12502	15705.7	1.25626	0.199327
ENSG00000222942.1	misc_RNA	7SK	215.359	104.96	0.48737	3.25246e-06	5.4116	12.5629	2.32148	0.199327
ENSG00000237017.1	antisense	AC012314.8	20.6108	24.5625	1.19173	1	22.4865	11.6666	0.518828	0.199327
ENSG00000123636.13	protein_coding	BAZ2B	22394	25783	1.15134	0.313759	23496.3	18657.2	0.794049	0.199327
ENSG00000143971.7	protein_coding	ETAA1	885.999	648.984	0.732489	0.00982049	1084.16	815.502	0.752194	0.199327
ENSG00000197372.5	protein_coding	ZNF675	960.11	812.908	0.846682	0.364675	824.073	612.918	0.743768	0.199327
ENSG00000203875.5	lincRNA	SNHG5	13976.7	12150.2	0.869317	0.31675	15824.8	12521.2	0.791238	0.199334
ENSG00000219470.1	pseudogene	RP3-337H4.6	66.615	59.7188	0.896477	1	75.1494	114	1.51698	0.199364
ENSG00000162493.12	protein_coding	PDPN	274.545	298.891	1.08868	1	478.438	636.854	1.33111	0.199489
ENSG00000260714.1	pseudogene	RP11-266L9.1	7.65786	6.76985	0.884039	1	11.38	4.26546	0.374821	0.199538
ENSG00000235058.1	antisense	ZMYND10-AS1	6.71845	1.03821	0.154532	0.160367	6.76693	1.85029	0.273431	0.199538
ENSG00000105643.4	protein_coding	ARRDC2	2524.81	2037.48	0.806983	0.063567	2556.5	3265.81	1.27746	0.199571
ENSG00000228701.1	antisense	RP11-251A15.4	13.9399	11.4061	0.818232	1	26.4182	13.6149	0.515361	0.199623
ENSG00000177238.9	protein_coding	TRIM72	213.605	167.336	0.783387	0.366753	229.18	162.48	0.708961	0.199623
ENSG00000128609.10	protein_coding	NDUFA5	7141.73	6353.54	0.889635	0.507565	8128.79	6431.13	0.791155	0.199653
ENSG00000171222.6	protein_coding	SCAND1	457.653	348.64	0.7618	0.0997997	433.953	319.763	0.73686	0.199653
ENSG00000154608.8	pseudogene	CEP170P1	1117.79	1518.53	1.35851	0.00394277	959.834	1248.55	1.3008	0.199776
ENSG00000036257.8	protein_coding	CUL3	20718	21237.5	1.02508	1	16488.9	20687.5	1.25463	0.200143
ENSG00000203602.1	pseudogene	AL137059.1	52.1531	27.5198	0.527674	0.0498072	47.6665	75.5909	1.58583	0.200259
ENSG00000239899.2	misc_RNA	Metazoa_SRP	0.958421	66.3742	69.2537	2.49675e-24	164.512	113.513	0.690001	0.200286
ENSG00000177666.11	protein_coding	PNPLA2	935.143	864.464	0.924419	0.941049	831.892	1103.89	1.32696	0.200397
ENSG00000159069.9	protein_coding	FBXW5	4508.45	3624.37	0.803904	0.0364444	5023.93	3969.02	0.790024	0.200422
ENSG00000089472.12	protein_coding	HEPH	9.56519	12.43	1.2995	1	9.30181	3.13569	0.337105	0.200422
ENSG00000124074.6	protein_coding	ENKD1	264.164	232.503	0.880147	0.852614	452.699	330.377	0.729795	0.200564
ENSG00000248810.1	lincRNA	RP11-362F19.1	3.37824	3.6266	1.07352	1	6.84997	1.69466	0.247397	0.200705
ENSG00000117862.6	protein_coding	TXNDC12	8107.56	7797.45	0.961751	1	8061.92	6404.05	0.794358	0.200884
ENSG00000072501.12	protein_coding	SMC1A	4179.24	4875.29	1.16655	0.251179	4554.33	5764.31	1.26568	0.200907
ENSG00000196954.8	protein_coding	CASP4	5199.92	5151.39	0.990666	1	5500.6	6939.24	1.26154	0.200935
ENSG00000187566.3	protein_coding	NHLRC1	59.906	24.2908	0.405481	0.000987939	58.8219	35.8385	0.609273	0.200935
ENSG00000232150.3	pseudogene	ST13P4	360.025	360.715	1.00192	1	358.201	258.231	0.720909	0.200935
ENSG00000156171.9	protein_coding	DRAM2	9642.26	8445.2	0.875852	0.369599	9244.18	7308.42	0.790597	0.20107
ENSG00000107745.10	protein_coding	MICU1	6154.92	6377.55	1.03617	1	5834.83	4621.53	0.792059	0.201293
ENSG00000125877.7	protein_coding	ITPA	3637.71	3454.01	0.949502	1	4697.69	3709.21	0.789581	0.2013
ENSG00000137845.9	protein_coding	ADAM10	63354.5	63319.3	0.999444	1	44513.4	35409.4	0.795476	0.201323
ENSG00000105829.6	protein_coding	BET1	2787.51	2859.81	1.02594	1	3106.83	3945.22	1.26985	0.201672
ENSG00000227973.1	pseudogene	PIN4P1	194.266	183.735	0.945795	1	204.222	142.515	0.697846	0.201722
ENSG00000183298.4	pseudogene	RP11-556K13.1	11.0551	11.9037	1.07676	1	11.1724	4.26546	0.381785	0.201733
ENSG00000248785.1	pseudogene	HIGD1AP14	253.802	284.442	1.12073	0.88237	338.442	463.927	1.37077	0.201871
ENSG00000201080.1	snRNA	U6	53.662	205.667	3.83263	1.9193e-17	10.6987	21.2495	1.98618	0.201884
ENSG00000100220.7	protein_coding	C22orf28	9679.83	9676.06	0.999611	1	11345.5	8957.19	0.789496	0.201906
ENSG00000100100.8	protein_coding	PIK3IP1	292.972	259.167	0.884614	0.859198	158.336	227.219	1.43505	0.201917
ENSG00000197841.9	protein_coding	ZNF181	1267.24	1053.27	0.831153	0.226058	998.88	755.465	0.756312	0.201917
ENSG00000255980.1	lincRNA	AP000439.1	262.114	226.202	0.862992	0.760204	316.962	227.398	0.71743	0.202105
ENSG00000198768.6	protein_coding	APCDD1L	26.8453	42.7098	1.59096	0.322161	11.0479	21.5809	1.9534	0.202105
ENSG00000234512.1	pseudogene	TLR12P	9.58421	2.57408	0.268576	0.180871	11.1309	4.26546	0.383209	0.202139
ENSG00000218027.2	pseudogene	RP11-157J24.1	93.0524	99.5256	1.06957	1	109.272	71.5215	0.654525	0.202251
ENSG00000254783.1	pseudogene	RP11-320L11.2	121.121	147.498	1.21777	0.67283	99.7459	146.663	1.47036	0.202254
ENSG00000125821.7	protein_coding	DTD1	1725.08	1644.78	0.953453	1	2232.24	1741.65	0.780228	0.202331
ENSG00000120800.4	protein_coding	UTP20	9497.42	11024.1	1.16075	0.249502	11757.3	9277.43	0.789077	0.202331
ENSG00000183087.9	protein_coding	GAS6	1173.77	1148.18	0.978194	1	1247.41	963.17	0.772137	0.202395
ENSG00000162437.10	protein_coding	RAVER2	73.6843	74.7085	1.0139	1	59.9281	37.5908	0.627265	0.202503
ENSG00000260625.1	antisense	RP11-452L6.7	19.7475	14.535	0.736044	0.941221	31.6637	17.3933	0.549313	0.202524
ENSG00000257582.1	antisense	RP11-129J12.2	18.21	8.87488	0.487363	0.307621	11.0894	4.26546	0.384644	0.202547
ENSG00000132768.9	protein_coding	DPH2	3419.55	3504.03	1.0247	1	4844.78	3804.3	0.785238	0.202894
ENSG00000236698.1	pseudogene	EIF1AXP1	2002.26	1869.98	0.933938	0.966151	2375.76	1851.44	0.779302	0.203162
ENSG00000123106.6	protein_coding	CCDC91	5307.04	5688.8	1.07194	0.885564	3909.69	4950.43	1.2662	0.203408
ENSG00000256075.1	pseudogene	RP11-81H14.3	16.3027	18.6879	1.14631	1	27.1581	14.3354	0.52785	0.203434
ENSG00000136238.13	protein_coding	RAC1	10255.8	10577.1	1.03133	1	9676.58	12201.2	1.2609	0.203437
ENSG00000106588.6	protein_coding	PSMA2	4379.47	3740.16	0.854021	0.236097	4438.71	3492.82	0.786899	0.203523
ENSG00000225527.1	antisense	RP11-383B4.4	25.3459	33.2086	1.31022	0.870566	34.6064	55.7248	1.61025	0.203538
ENSG00000172113.4	protein_coding	NME6	2374.9	2028.84	0.854286	0.284958	3170.46	2483.7	0.783386	0.203662
ENSG00000260668.1	pseudogene	RP11-744D14.1	26.8548	32.156	1.1974	1	31.7883	17.082	0.537369	0.203743
ENSG00000221264.1	miRNA	MIR1284	18.1244	13.4825	0.743885	0.96429	11.0479	21.97	1.98862	0.203873
ENSG00000167723.10	protein_coding	TRPV3	66.9944	48.7532	0.727721	0.490575	61.6571	95.3792	1.54693	0.203877
ENSG00000150093.13	protein_coding	ITGB1	76642.6	76412	0.996991	1	71253.1	56060.1	0.786775	0.203927
ENSG00000248099.3	protein_coding	INSL3	6.68993	10.4107	1.55618	0.924378	5.80233	13.1278	2.26251	0.204178
ENSG00000136828.13	protein_coding	RALGPS1	56.9357	50.9297	0.894513	1	64.6657	40.4153	0.624987	0.204178
ENSG00000228532.2	protein_coding	RP1-241P17.4	2647.38	2563.63	0.968363	1	3003.28	2346.44	0.781291	0.204178
ENSG00000223075.1	misc_RNA	7SK	215.359	104.96	0.48737	3.25246e-06	5.80233	13.2056	2.27592	0.204536
ENSG00000197363.4	protein_coding	ZNF517	131.342	81.2382	0.618525	0.0243085	170.248	118.421	0.695581	0.204596
ENSG00000207956.1	miRNA	MIR579	26.3423	24.4052	0.926464	1	11.8293	22.7107	1.91987	0.204639
ENSG00000136450.7	protein_coding	SRSF1	42478.2	40291	0.948511	1	46969.1	37000.3	0.787759	0.204642
ENSG00000145781.4	protein_coding	COMMD10	5080.76	4840.76	0.952763	1	4956.4	3914.59	0.789805	0.204738
ENSG00000225496.1	pseudogene	AC104651.2	19.1969	27.0222	1.40763	0.781321	23.517	11.9981	0.510186	0.204832
ENSG00000157064.6	protein_coding	NMNAT2	4.29863	8.29141	1.92885	0.780283	5.76082	13.3613	2.31934	0.204989
ENSG00000161270.14	protein_coding	NPHS1	4.81112	6.71264	1.39523	1	5.63626	13.5169	2.3982	0.205123
ENSG00000137713.11	protein_coding	PPP2R1B	3806.4	4237	1.11313	0.608926	4587.2	3600.52	0.784905	0.205129
ENSG00000203415.2	pseudogene	AC016734.1	36.3344	40.988	1.12808	1	30.9995	51.7706	1.67005	0.205166
ENSG00000254944.1	pseudogene	ATP5F1P5	0.958421	1.03821	1.08326	1	4.58863	0.6427	0.140064	0.205213
ENSG00000113194.8	protein_coding	FAF2	13433.4	14882.7	1.10789	0.608926	14052.4	17611.2	1.25325	0.205213
ENSG00000159247.7	pseudogene	TUBBP5	8.61628	12.43	1.44261	0.961562	5.76082	13.4391	2.33284	0.205267
ENSG00000237272.1	pseudogene	OR51R1P	25.3744	19.1569	0.754971	0.908413	27.0336	14.1798	0.524525	0.205271
ENSG00000143036.12	protein_coding	SLC44A3	9.14778	11.3775	1.24374	1	10.9233	4.18765	0.383368	0.205272
ENSG00000143947.8	protein_coding	RPS27A	8056.86	7933.2	0.984652	1	8751.06	6946.88	0.793833	0.205487
ENSG00000104047.10	protein_coding	DTWD1	1816.51	1526.56	0.840378	0.228032	2594.57	2015.6	0.776854	0.205597
ENSG00000135451.8	protein_coding	TROAP	431.877	426.563	0.987696	1	160.78	112.519	0.69983	0.205597
ENSG00000150527.12	protein_coding	CTAGE5	635.499	593.704	0.934234	1	798.096	606.148	0.759492	0.205684
ENSG00000201302.1	snoRNA	SNORA65	223.891	175.161	0.782348	0.329342	258.162	181.043	0.701276	0.205975
ENSG00000054392.8	protein_coding	HHAT	101.45	134.911	1.32982	0.350548	161.586	228.975	1.41704	0.206044
ENSG00000082153.13	protein_coding	BZW1	21198.5	21364.3	1.00782	1	19081	24048.6	1.26034	0.206055
ENSG00000091592.10	protein_coding	NLRP1	44.5523	37.8162	0.848804	1	37.5247	21.6588	0.577187	0.206055
ENSG00000250548.2	lincRNA	RP11-47I22.2	48.965	73.0726	1.49234	0.234428	30.5917	50.174	1.64012	0.206055
ENSG00000218018.2	antisense	RP4-800J21.3	5.28558	6.21499	1.17584	1	4.54711	0.6427	0.141342	0.206055
ENSG00000115085.9	protein_coding	ZAP70	37.3309	36.8924	0.988254	1	30.8578	51.0501	1.65436	0.206055
ENSG00000267248.1	processed_transcript	CTD-2319I12.4	75.6962	67.0435	0.885691	1	122.298	81.5712	0.666986	0.206061
ENSG00000226329.2	pseudogene	AC005682.6	68.7971	67.4553	0.980497	1	32.2376	53.1338	1.64819	0.206173
ENSG00000266373.1	pseudogene	RP11-710M11.1	52.1341	63.374	1.2156	0.88237	54.624	85.5426	1.56603	0.206195
ENSG00000169926.5	protein_coding	KLF13	12786.7	15022.8	1.17487	0.182609	11327.2	14225.8	1.2559	0.206291
ENSG00000174083.12	lincRNA	PIK3R6	572.005	612.335	1.07051	1	666.198	883.764	1.32658	0.206483
ENSG00000214357.4	protein_coding	NEURL1B	39.2287	27.0222	0.688837	0.557243	55.0977	33.8124	0.613681	0.206606
ENSG00000205084.4	protein_coding	TMEM231	281.528	270.007	0.959076	1	402.485	294.205	0.73097	0.206606
ENSG00000164066.7	protein_coding	INTU	1230.67	1181.71	0.960218	1	1335.8	1021.47	0.764689	0.206624
ENSG00000023228.8	protein_coding	NDUFS1	24255.9	23814.3	0.981798	1	30553.5	24270.4	0.794357	0.206624
ENSG00000219565.2	pseudogene	ZNF259P1	3.35923	0.526258	0.156661	0.587546	4.58863	0.564887	0.123106	0.206726
ENSG00000255520.1	antisense	RP11-390K5.3	4.31765	7.2389	1.67658	0.948922	1.29674	5.62867	4.34065	0.206835
ENSG00000115355.11	protein_coding	CCDC88A	66719.3	73195.8	1.09707	0.784203	65283	51491.7	0.788746	0.206838
ENSG00000164556.7	protein_coding	FAM183B	21.9391	28.0032	1.27641	0.964555	1.2137	5.62867	4.63761	0.206838
ENSG00000162267.8	protein_coding	ITIH3	0.958421	2.09073	2.18143	1	1.2137	5.62867	4.63761	0.206838
ENSG00000224346.1	pseudogene	AC005037.1	4.29863	3.6409	0.846991	1	1.17218	5.62867	4.80186	0.206849
ENSG00000239532.1	pseudogene	RP11-9D8.1	1.44239	3.6266	2.51431	0.908413	1.2137	5.55086	4.5735	0.206857
ENSG00000268838.1	protein_coding	AC027228.1	2.87526	2.61699	0.910174	1	1.25522	5.47305	4.36023	0.206865
ENSG00000229691.1	antisense	RP11-21N7.2	3.35923	3.10034	0.922933	1	1.29674	5.39523	4.16063	0.206874
ENSG00000178031.10	protein_coding	ADAMTSL1	1.44239	0	0	0.88237	1.25522	5.31742	4.23625	0.206899
ENSG00000174680.5	antisense	GRIK1-AS1	1.45189	2.60269	1.79262	1	1.17218	5.39523	4.60272	0.206899
ENSG00000267074.1	sense_intronic	RP11-1094M14.5	1.45189	1.02391	0.705226	1	1.2137	5.39523	4.44527	0.206899
ENSG00000255798.1	protein_coding	RP11-817J15.3	1.92635	1.55017	0.804719	1	1.29674	5.31742	4.10062	0.206899
ENSG00000238596.1	snoRNA	snoU13	21.0757	97.0659	4.60557	1.83972e-12	2.90117	8.29748	2.86005	0.206904
ENSG00000252282.1	snRNA	U6	53.662	205.667	3.83263	1.9193e-17	2.81813	8.3753	2.97193	0.206904
ENSG00000231079.2	antisense	AC105402.4	4.30814	5.70303	1.32378	1	1.25522	5.23961	4.17426	0.206905
ENSG00000134545.9	protein_coding	KLRC1	1.45189	1.55017	1.06769	1	1.2137	5.23961	4.31705	0.206905
ENSG00000260953.1	processed_transcript	RP11-426C22.6	6.22498	17.0805	2.74386	0.100115	1.2137	5.23961	4.31705	0.206905
ENSG00000211842.1	TR_J_gene	TRAJ47	11.5296	7.75085	0.672259	0.956781	5.76082	1.20759	0.209621	0.206931
ENSG00000233157.1	pseudogene	RP3-388M5.8	1.90733	1.05252	0.551826	1	1.2137	5.1618	4.25294	0.206932
ENSG00000129566.8	protein_coding	TEP1	8281.48	8751.57	1.05676	1	10248.6	12905.1	1.2592	0.206932
ENSG00000260841.1	sense_overlapping	CTC-205M6.5	618.588	640.933	1.03612	1	437.258	591.522	1.3528	0.206971
ENSG00000228430.2	lincRNA	RP11-15B24.5	8.13231	11.4204	1.40432	1	6.06851	13.5371	2.23071	0.207035
ENSG00000154928.12	protein_coding	EPHB1	12.4214	16.1281	1.29841	1	13.6584	25.3795	1.85816	0.207063
ENSG00000249880.1	processed_transcript	RP11-432G16.1	17.707	15.047	0.849774	1	12.3031	23.5869	1.91715	0.20708
ENSG00000251380.2	protein_coding	C5orf20	6.23449	5.19107	0.832638	1	2.90117	8.45311	2.91369	0.207119
ENSG00000198039.7	protein_coding	ZNF273	803.46	694.774	0.864728	0.538518	880.242	661.006	0.750936	0.207122
ENSG00000144785.4	protein_coding	CNPY2	4955.66	4417.87	0.891481	0.542314	12.3446	23.5869	1.9107	0.207254
ENSG00000235165.2	pseudogene	AC016405.1	1.89782	2.58839	1.36387	1	4.54711	0.564887	0.12423	0.207257
ENSG00000163464.7	protein_coding	CXCR1	2.88477	1.03821	0.359895	0.974948	4.54711	0.564887	0.12423	0.207257
ENSG00000221763.1	miRNA	MIR1289-1	1.91684	3.08604	1.60996	1	4.54711	0.564887	0.12423	0.207257
ENSG00000265359.1	antisense	RP5-1110E20.1	5.74102	3.6266	0.6317	1	4.54711	0.564887	0.12423	0.207257
ENSG00000261771.1	processed_transcript	DYX1C1-CCPG1	4.31765	4.16716	0.965146	1	4.46408	0.6427	0.143971	0.207356
ENSG00000252410.1	snRNA	RNU5B-3P	3.35923	0	0	0.270016	4.46408	0.6427	0.143971	0.207356
ENSG00000258102.1	processed_transcript	RP11-809C9.2	8.15133	9.37253	1.14982	1	2.90117	8.60873	2.96734	0.207368
ENSG00000269808.1	protein_coding	AC010327.2	11.9755	9.91309	0.827781	1	5.7193	1.20759	0.211142	0.207526
ENSG00000226125.1	lincRNA	AC098823.3	3.83368	3.6409	0.949714	1	5.7193	1.20759	0.211142	0.207526
ENSG00000202470.1	misc_RNA	Y_RNA	170.314	284.159	1.66845	0.000587839	2.90117	8.68655	2.99416	0.207526
ENSG00000204116.6	protein_coding	CHIC1	607.136	628.56	1.03529	1	508.058	372.312	0.732813	0.207546
ENSG00000260224.1	pseudogene	RP11-166B2.6	11.4915	11.918	1.03711	1	12.203	23.0998	1.89296	0.207546
ENSG00000094841.9	protein_coding	UPRT	1058.44	990.711	0.936012	1	1121.24	1453.93	1.29672	0.207546
ENSG00000180448.6	protein_coding	HMHA1	8061.44	7199.86	0.893123	0.531201	6540.1	5226.95	0.799216	0.207667
ENSG00000257267.1	pseudogene	ZNF271	2982.61	2817.97	0.944802	1	3248.77	2543.78	0.783	0.207667
ENSG00000267633.1	antisense	CTB-5E10.3	7.65786	8.81767	1.15145	1	6.11003	13.6927	2.24102	0.207698
ENSG00000103249.12	protein_coding	CLCN7	7341.92	7556.54	1.02923	1	5795.94	7384.28	1.27404	0.207781
ENSG00000127241.12	protein_coding	MASP1	1.89782	3.66951	1.93353	1	2.90117	8.84217	3.0478	0.207781
ENSG00000135473.10	protein_coding	PAN2	2771.93	2879.3	1.03874	1	3401.82	2694.33	0.792028	0.207781
ENSG00000158292.6	protein_coding	GPR153	352.12	355.51	1.00963	1	391.672	530.678	1.35491	0.207782
ENSG00000259790.1	pseudogene	ANP32BP1	233.987	279.208	1.19326	0.593406	247.249	346.805	1.40266	0.207916
ENSG00000219201.3	pseudogene	RP11-181C21.4	600.162	647.588	1.07902	0.99276	662.069	878.031	1.32619	0.207952
ENSG00000250536.1	pseudogene	FAM108A4P	8.19887	5.21968	0.636633	0.99276	4.5056	0.564887	0.125375	0.207977
ENSG00000240456.2	lincRNA	RP11-23D24.2	2.3913	1.03821	0.434164	1	4.5056	0.564887	0.125375	0.207977
ENSG00000226009.1	antisense	RP11-190J1.10	2.86575	4.63621	1.6178	1	5.76082	1.12977	0.196114	0.208044
ENSG00000239674.2	processed_transcript	RP1-127L4.7	4.7826	1.55017	0.324128	0.686321	5.76082	1.12977	0.196114	0.208044
ENSG00000267734.1	lincRNA	RP4-604K5.3	9.09073	5.71733	0.628918	0.93713	5.76082	1.12977	0.196114	0.208044
ENSG00000252367.1	misc_RNA	Y_RNA	170.314	284.159	1.66845	0.000587839	4.42256	0.6427	0.145323	0.208044
ENSG00000149531.10	protein_coding	FRG1B	527.662	448.835	0.85061	0.511579	529.182	706.577	1.33523	0.208084
ENSG00000225375.1	antisense	RP11-231P20.3	26.8548	8.83197	0.328879	0.0106473	32.2376	17.7247	0.549816	0.208098
ENSG00000253690.1	antisense	RP11-380I10.4	3.86221	4.69342	1.21522	1	5.67778	1.20759	0.212686	0.208098
ENSG00000231329.2	antisense	RP1-225E12.2	61.2629	56.6041	0.923955	1	73.3863	47.5628	0.648115	0.208162
ENSG00000250264.1	protein_coding	TAP2	3907.31	4332.1	1.10872	0.639647	5.59475	1.2854	0.229751	0.20818
ENSG00000139194.3	protein_coding	RBP5	42.142	35.8542	0.850794	1	47.4248	28.1838	0.594283	0.208333
ENSG00000223711.1	antisense	AC091633.3	36.8849	74.2824	2.0139	0.00584386	31.8298	52.0819	1.63626	0.208465
ENSG00000248610.1	pseudogene	RP1-45I14.1	21.0377	23.3813	1.1114	1	32.1546	17.7247	0.551236	0.208628
ENSG00000142252.6	protein_coding	GEMIN7	1631.31	1532.16	0.939219	1	1764.91	2267.33	1.28467	0.20864
ENSG00000173402.7	protein_coding	DAG1	2957.55	3893.23	1.31637	0.00404858	4256.43	3349.14	0.786842	0.208698
ENSG00000250519.2	lincRNA	RP11-680H20.2	3.81467	8.27711	2.16981	0.649756	6.15154	13.9262	2.26385	0.208721
ENSG00000117560.6	protein_coding	FASLG	6.23449	7.2675	1.16569	1	5.7193	1.12977	0.197537	0.208739
ENSG00000177125.5	protein_coding	ZBTB34	5110.9	4453.85	0.871443	0.350478	7309.05	5812.94	0.795307	0.208739
ENSG00000264019.1	antisense	RP11-6N17.6	2.40081	2.58839	1.07813	1	4.46408	0.564887	0.126541	0.208741
ENSG00000238165.1	pseudogene	AC007560.1	283.038	266.707	0.942299	1	321.277	229.796	0.715258	0.208929
ENSG00000229531.1	antisense	RP1-102G20.5	26.8073	37.8448	1.41174	0.638197	12.877	25.0279	1.94362	0.208929
ENSG00000237842.2	pseudogene	RP11-110J1.2	864.258	916.783	1.06078	1	990.692	750.344	0.757394	0.209042
ENSG00000223513.1	pseudogene	ATP6V0E1P2	4.76358	6.27219	1.3167	1	6.19306	14.004	2.26124	0.209212
ENSG00000267796.2	protein_coding	LIN37	455.174	526.958	1.15771	0.608926	773.749	1021.5	1.3202	0.209302
ENSG00000140688.12	protein_coding	C16orf58	2381.31	2344.03	0.984344	1	3462.4	2724.86	0.786988	0.209401
ENSG00000140450.7	protein_coding	ARRDC4	3697.91	2900.89	0.784468	0.0162796	3832.56	3011.92	0.785878	0.209576
ENSG00000010610.5	protein_coding	CD4	10037.6	11870.4	1.18259	0.154496	12445.9	9973.34	0.801332	0.209576
ENSG00000205628.2	lincRNA	GS1-179L18.1	32.6529	22.2573	0.681633	0.625476	39.3782	22.6329	0.574757	0.209576
ENSG00000162148.6	protein_coding	PPP1R32	113.065	121.4	1.07371	1	104.984	151.729	1.44526	0.209576
ENSG00000225031.1	pseudogene	EIF4BP7	1957.24	1894.07	0.967728	1	1978.21	1529.66	0.773251	0.209723
ENSG00000251467.1	pseudogene	CTC-250P20.2	47.361	31.6441	0.668147	0.404336	57.0929	87.1221	1.52597	0.209764
ENSG00000135045.6	protein_coding	C9orf40	166.851	143.073	0.857493	0.825303	188.927	132.445	0.701039	0.209912
ENSG00000224051.2	protein_coding	GLTPD1	314.135	212.691	0.677069	0.0133294	475.52	347.696	0.731191	0.209912
ENSG00000124226.7	protein_coding	RNF114	6646.79	5909.22	0.889033	0.488489	8283.98	6573.43	0.79351	0.209912
ENSG00000198492.10	protein_coding	YTHDF2	13146.2	12648.5	0.962145	1	12583.9	9986.48	0.793591	0.209912
ENSG00000130479.6	protein_coding	MAP1S	1524.51	1158.77	0.760095	0.0130896	1753	1371.71	0.782496	0.210061
ENSG00000141622.8	protein_coding	RNF165	220.047	244.919	1.11303	0.953854	197.98	279.457	1.41154	0.210061
ENSG00000127540.5	protein_coding	UQCR11	329.849	259.78	0.787571	0.257872	390.856	283.339	0.724919	0.210133
ENSG00000267458.1	antisense	CTC-425F1.4	5.26656	8.32002	1.57978	0.974983	5.63626	1.12977	0.200447	0.210246
ENSG00000229754.1	pseudogene	CXCR2P1	4.7921	5.71733	1.19307	1	5.63626	1.12977	0.200447	0.210246
ENSG00000141627.9	protein_coding	DYM	4685.48	5044.52	1.07663	0.87607	4055.43	5118.13	1.26205	0.210246
ENSG00000253356.1	antisense	RP11-90P5.2	17.745	16.5685	0.933699	1	16.5181	7.81041	0.47284	0.210246
ENSG00000165698.11	protein_coding	C9orf9	46.0042	42.6955	0.928079	1	74.6244	47.2717	0.633462	0.210308
ENSG00000106591.3	protein_coding	MRPL32	5606.36	5064.06	0.903271	0.642646	6552.48	5170.09	0.789027	0.210308
ENSG00000259038.1	antisense	CTD-2325P2.4	39.3143	44.586	1.13409	1	13.7414	5.96012	0.433733	0.210335
ENSG00000103353.11	protein_coding	UBFD1	8000.94	7909.4	0.98856	1	8278.47	10368	1.25241	0.210436
ENSG00000229914.1	pseudogene	RP11-404O13.4	89.5315	76.4589	0.853989	0.908413	99.2892	64.763	0.652266	0.210441
ENSG00000237596.2	antisense	RP13-143G15.4	17.7355	20.2094	1.13949	1	13.6413	25.4371	1.86471	0.210481
ENSG00000156853.7	protein_coding	ZNF689	1303.7	1193.88	0.915763	0.855839	1383.65	1064.71	0.769496	0.210487
ENSG00000166831.4	protein_coding	RBPMS2	8.58775	9.87019	1.14933	1	6.06851	14.4708	2.38458	0.210505
ENSG00000231106.1	lincRNA	AP000688.8	14.3763	7.80806	0.54312	0.577036	14.0736	25.8464	1.83652	0.210519
ENSG00000141519.10	protein_coding	CCDC40	210.795	250.822	1.18988	0.629581	170.456	239.532	1.40524	0.210519
ENSG00000188997.3	protein_coding	KCTD21	289.632	223.585	0.771962	0.21362	546.088	402.325	0.736741	0.210549
ENSG00000226259.5	pseudogene	GTF2H2B	46.4406	37.3757	0.804807	0.88237	56.5361	34.5531	0.61117	0.210776
ENSG00000158869.6	protein_coding	FCER1G	15855.5	17011.1	1.07288	0.88237	18790.5	14916.8	0.793845	0.210814
ENSG00000169696.10	protein_coding	ASPSCR1	1854.39	1609.64	0.868016	0.426052	1680.67	1307.91	0.778207	0.210836
ENSG00000117481.5	protein_coding	NSUN4	3967.3	4800.23	1.20995	0.0916255	4519.92	5703.12	1.26178	0.210892
ENSG00000247363.2	lincRNA	RP11-637A17.2	33.6018	53.8584	1.60285	0.205178	47.9156	28.8265	0.601609	0.210892
ENSG00000252305.1	snoRNA	SNORA74	1039.81	916.683	0.881584	0.633034	13.783	26.2355	1.90347	0.21093
ENSG00000185278.9	protein_coding	ZBTB37	3690.17	3524.39	0.955074	1	4194.36	5266.88	1.25571	0.211025
ENSG00000263895.1	sense_intronic	RP11-110H1.9	35.0632	31.1893	0.889518	1	28.9042	49.0038	1.69539	0.211175
ENSG00000169203.11	protein_coding	61E3.4	22.4326	33.7634	1.50511	0.555295	0.432245	3.70057	8.56128	0.211266
ENSG00000239791.1	antisense	AC002310.7	3.36873	3.6409	1.08079	1	0.432245	3.54495	8.20124	0.211266
ENSG00000232324.1	lincRNA	AC008440.10	1.42337	2.09073	1.46886	1	0.390728	3.62276	9.27182	0.211266
ENSG00000231304.1	lincRNA	AC107622.1	6.67091	3.66951	0.550076	0.889765	0.390728	3.70057	9.47096	0.211266
ENSG00000248746.1	polymorphic_pseudogene	ACTN3	1.43288	2.09073	1.45911	1	0.432245	3.46714	8.02122	0.211266
ENSG00000140955.6	protein_coding	ADAD2	0	1.02391	Inf	1	0.390728	3.62276	9.27182	0.211266
ENSG00000197844.2	pseudogene	AL358813.1	1.44239	2.07643	1.43958	1	0.390728	3.8562	9.86926	0.211266
ENSG00000113369.4	protein_coding	ARRDC3	27903.5	37148.2	1.33131	0.00136504	37995	48091.7	1.26574	0.211266
ENSG00000154975.9	protein_coding	CA10	2.88477	1.05252	0.364853	0.974948	0.390728	3.70057	9.47096	0.211266
ENSG00000095713.9	protein_coding	CRTAC1	0.948912	1.55017	1.63363	1	0.390728	3.62276	9.27182	0.211266
ENSG00000248727.1	protein_coding	CTC-236F12.4	1.42337	1.05252	0.739455	1	0.432245	3.54495	8.20124	0.211266
ENSG00000257403.2	pseudogene	CTD-2547E10.3	0.948912	1.56447	1.6487	1	0.390728	3.77839	9.67011	0.211266
ENSG00000253626.2	protein_coding	EIF5AL1	1097.92	1097.69	0.999788	1	1292.73	1671.55	1.29304	0.211266
ENSG00000089154.6	protein_coding	GCN1L1	14248.8	16675.3	1.1703	0.21353	14818	18572	1.25334	0.211266
ENSG00000153294.7	protein_coding	GPR115	0.474456	0.526258	1.10918	1	0.390728	3.77839	9.67011	0.211266
ENSG00000168959.9	protein_coding	GRM5	0.483964	1.02391	2.11568	1	0.390728	3.54495	9.07267	0.211266
ENSG00000142677.3	protein_coding	IL22RA1	1.91684	0	0	0.701684	0.432245	3.70057	8.56128	0.211266
ENSG00000248397.1	lincRNA	LINC00498	1.91684	3.11464	1.62488	1	0.432245	3.8562	8.92132	0.211266
ENSG00000263898.1	miRNA	MIR4793	0.483964	1.02391	2.11568	1	0.390728	3.54495	9.07267	0.211266
ENSG00000179420.10	pseudogene	OR6W1P	2.37228	1.55017	0.653452	1	0.432245	3.70057	8.56128	0.211266
ENSG00000124102.4	protein_coding	PI3	0.474456	1.02391	2.15808	1	0.432245	3.62276	8.38126	0.211266
ENSG00000046889.14	protein_coding	PREX2	0.483964	1.03821	2.14523	1	0.432245	3.70057	8.56128	0.211266
ENSG00000231864.1	antisense	RP11-229P13.23	#N/A	#N/A	#N/A	#N/A	0.432245	3.54495	8.20124	0.211266
ENSG00000249025.1	pseudogene	RP11-2H3.2	0.474456	0	0	1	0.432245	3.46714	8.02122	0.211266
ENSG00000260091.1	lincRNA	RP11-33B1.4	0.483964	0	0	1	0.390728	3.70057	9.47096	0.211266
ENSG00000248266.1	sense_intronic	RP11-402C9.1	3.82417	4.66481	1.21982	1	0.390728	3.54495	9.07267	0.211266
ENSG00000261595.1	antisense	RP11-426L16.9	1.90733	4.18146	2.19231	0.948932	0.432245	3.46714	8.02122	0.211266
ENSG00000249717.1	antisense	RP11-44F21.3	0	0.526258	Inf	1	0.432245	3.46714	8.02122	0.211266
ENSG00000255186.1	sense_intronic	RP11-514F3.5	2.89428	0	0	0.381945	0.390728	3.8562	9.86926	0.211266
ENSG00000230852.1	lincRNA	RP11-51G5.1	9.59371	16.0566	1.67366	0.654466	6.54227	14.2576	2.1793	0.211266
ENSG00000259518.1	protein_coding	RP11-597K23.2	1.92635	1.03821	0.538954	1	0.390728	3.77839	9.67011	0.211266
ENSG00000266049.1	processed_transcript	RP11-703M24.5	1.93586	0.511956	0.26446	1	0.432245	3.70057	8.56128	0.211266
ENSG00000255404.1	antisense	RP11-770G2.5	0.474456	1.56447	3.2974	1	0.432245	3.62276	8.38126	0.211266
ENSG00000229344.1	pseudogene	RP5-857K21.7	0.474456	3.10034	6.53452	0.609913	0.432245	3.62276	8.38126	0.211266
ENSG00000107295.8	protein_coding	SH3GL2	1.92635	1.53587	0.797295	1	0.390728	3.70057	9.47096	0.211266
ENSG00000238646.1	snoRNA	snoU13	21.0757	97.0659	4.60557	1.83972e-12	0.432245	3.77839	8.7413	0.211266
ENSG00000183434.9	protein_coding	TFDP3	4.76358	9.32963	1.95853	0.706066	0.390728	3.70057	9.47096	0.211266
ENSG00000170638.5	protein_coding	TRABD	1216.6	987.199	0.811443	0.134099	1341.98	1034.67	0.771	0.211266
ENSG00000199646.1	snRNA	U6	53.662	205.667	3.83263	1.9193e-17	0.390728	3.54495	9.07267	0.211266
ENSG00000249348.1	antisense	UGDH-AS1	77.0816	47.2745	0.613305	0.0896537	107.021	70.8788	0.66229	0.211266
ENSG00000235818.3	pseudogene	VN1R17P	2.3913	3.6409	1.52256	1	0.390728	3.70057	9.47096	0.211266
ENSG00000160948.8	protein_coding	VPS28	2391.76	2247.14	0.939533	0.988554	3155.65	2471.1	0.783071	0.211266
ENSG00000199667.1	misc_RNA	Y_RNA	170.314	284.159	1.66845	0.000587839	0.390728	3.62276	9.27182	0.211266
ENSG00000103310.6	protein_coding	ZP2	0.483964	1.03821	2.14523	1	0.390728	3.77839	9.67011	0.211266
ENSG00000165495.10	protein_coding	PKNOX2	2.87526	4.65051	1.61742	1	0.390728	3.46714	8.87352	0.211268
ENSG00000198398.2	protein_coding	TMEM207	1.91684	1.53587	0.80125	1	0.390728	3.46714	8.87352	0.211268
ENSG00000248969.1	antisense	CTD-2113L7.1	0	0.526258	Inf	1	0.390728	3.38932	8.67437	0.211325
ENSG00000116128.5	protein_coding	BCL9	123.313	144.781	1.17409	0.829898	56.0037	85.2718	1.52261	0.211389
ENSG00000089847.8	protein_coding	ANKRD24	64.7267	76.3159	1.17905	0.930655	53.7179	81.2024	1.51164	0.211432
ENSG00000197062.6	pseudogene	RP5-874C20.3	622.034	521.739	0.838762	0.393925	906.756	684.647	0.755051	0.211432
ENSG00000168140.4	protein_coding	VASN	37.3689	19.7547	0.52864	0.126805	6.50076	14.491	2.22913	0.211614
ENSG00000111057.6	protein_coding	KRT18	32.6338	41.5429	1.273	0.870566	35.9862	20.6068	0.572631	0.211643
ENSG00000241247.1	processed_transcript	AC006378.3	21.1043	19.2713	0.913148	1	24.5061	40.4355	1.65002	0.211756
ENSG00000075089.5	protein_coding	ACTR6	2366.11	2010.15	0.849559	0.261277	2362.31	1846.35	0.781588	0.212006
ENSG00000243918.1	pseudogene	EIF4BP8	34.6077	18.1902	0.525611	0.148665	42.1792	24.4832	0.580456	0.212013
ENSG00000067533.5	protein_coding	RRP15	11230.6	11712.8	1.04294	1	10830.8	8600.25	0.794053	0.212057
ENSG00000115998.3	protein_coding	C2orf42	1718.57	1636.53	0.952264	1	1456.17	1875.58	1.28802	0.212135
ENSG00000130812.6	protein_coding	ANGPTL6	356.333	362.222	1.01653	1	365.144	266.975	0.731149	0.212184
ENSG00000075399.8	protein_coding	VPS9D1	840.099	802.583	0.955344	1	966.879	737.666	0.762935	0.212184
ENSG00000168350.6	protein_coding	DEGS2	44.5428	30.2226	0.678508	0.458313	28.3474	15.543	0.548305	0.212231
ENSG00000078061.7	protein_coding	ARAF	1581.83	1745.19	1.10327	0.774843	1601.61	2057.81	1.28484	0.212231
ENSG00000224870.3	protein_coding	RP4-758J18.2	1056.54	831.327	0.78684	0.0671869	1577.47	1222.67	0.775086	0.212355
ENSG00000223478.1	antisense	RP11-545E17.3	26.4184	24.8599	0.94101	1	25.246	13.1278	0.519996	0.212378
ENSG00000259397.2	pseudogene	RP11-323I15.2	78.04	81.3354	1.04223	1	79.721	51.9262	0.65135	0.212385
ENSG00000178409.9	protein_coding	BEND3	1018.25	1149.03	1.12843	0.653875	781.18	583.08	0.74641	0.212539
ENSG00000225192.1	pseudogene	RP11-162G10.4	82.6419	105.372	1.27504	0.594264	68.4314	102.256	1.49428	0.212686
ENSG00000145041.11	protein_coding	VPRBP	8510.55	9792.39	1.15062	0.306461	8425.47	10526.6	1.24938	0.212686
ENSG00000268129.1	lincRNA	RP11-91G21.1	60.4376	72.5177	1.19988	0.88237	74.2093	46.8826	0.631763	0.212813
ENSG00000137098.9	protein_coding	SPAG8	102.029	64.3693	0.630892	0.0679962	136.829	92.4395	0.675586	0.212861
ENSG00000247240.3	antisense	RP11-10O17.2	210.672	190.562	0.904546	1	170.631	118.073	0.691975	0.212865
ENSG00000234325.1	pseudogene	MRPS10P2	34.4841	38.1308	1.10575	1	18.9284	32.7807	1.73183	0.212925
ENSG00000005175.5	protein_coding	RPAP3	6737.46	6470.13	0.960321	1	7594.65	5990.52	0.788781	0.213086
ENSG00000231233.1	antisense	RP11-127L20.6	119.907	198.725	1.65732	0.00328445	83.5697	123.116	1.47322	0.213256
ENSG00000233476.2	pseudogene	EEF1A1P6	100.179	73.1441	0.730136	0.35698	96.5541	63.9243	0.662057	0.213295
ENSG00000129810.10	protein_coding	SGOL1	480.026	509.663	1.06174	1	167.904	116.902	0.696247	0.213358
ENSG00000244945.1	antisense	RP11-1379J22.2	51.2993	58.7807	1.14584	1	15.5364	27.7745	1.78771	0.213422
ENSG00000135457.5	protein_coding	TFCP2	5989.56	6357.71	1.06146	0.974948	7959.17	6316.23	0.793579	0.213512
ENSG00000020922.7	protein_coding	MRE11A	2012.48	1990.73	0.989197	1	1834.62	1420.37	0.774202	0.213553
ENSG00000144648.9	protein_coding	CCBP2	25.3934	30.5916	1.20471	1	15.595	28.6506	1.83717	0.213583
ENSG00000132016.7	protein_coding	C19orf57	12.8769	7.75085	0.60192	0.776174	11.9124	4.98597	0.418555	0.213679
ENSG00000244128.1	lincRNA	RP11-85M11.2	124.149	142.805	1.15027	0.891253	93.5113	61.1201	0.653611	0.213679
ENSG00000229372.1	antisense	SZT2-AS1	28.2591	28.5437	1.01007	1	34.6235	19.8085	0.572111	0.213695
ENSG00000203441.2	antisense	LINC00449	15.8187	11.8894	0.751605	1	14.8966	6.83626	0.458915	0.213991
ENSG00000152422.11	protein_coding	XRCC4	1647.7	1515.07	0.919508	0.88237	1899.4	1478.46	0.778385	0.214005
ENSG00000108825.12	protein_coding	PTGES3L-AARSD1	179.946	156.23	0.868202	0.868729	172.834	121.012	0.700164	0.214018
ENSG00000234917.1	lincRNA	RP5-994D16.3	68.8922	63.8287	0.926502	1	81.4158	51.2461	0.629437	0.214176
ENSG00000264305.1	misc_RNA	Metazoa_SRP	0.958421	66.3742	69.2537	2.49675e-24	16.5425	29.7026	1.79553	0.214318
ENSG00000213117.4	pseudogene	RP3-352A20.1	81.3802	96.9944	1.19187	0.856414	91.1596	60.3793	0.662348	0.214464
ENSG00000074695.5	protein_coding	LMAN1	27010.7	26591	0.984465	1	27470.6	21763.2	0.792236	0.214698
ENSG00000248603.1	processed_transcript	RP3-412A9.10	65.5235	61.738	0.942228	1	46.7019	73.0979	1.5652	0.21481
ENSG00000221817.3	antisense	RP11-137L10.6	704.896	720.138	1.02162	1	681.139	899.067	1.31995	0.214891
ENSG00000153666.5	protein_coding	GOLGA8I	12.488	14.5064	1.16163	1	11.8708	4.90816	0.413464	0.215003
ENSG00000258284.1	pseudogene	POLR2KP1	19.6714	21.3048	1.08304	1	22.0542	38.3891	1.74067	0.215122
ENSG00000129925.6	protein_coding	TMEM8A	3089.26	3084.67	0.998514	1	2859.43	2250.47	0.787033	0.215333
ENSG00000211450.5	protein_coding	C11orf31	4934.53	4062.73	0.823327	0.0814142	4292.17	3424.92	0.797945	0.215377
ENSG00000151458.7	protein_coding	ANKRD50	4496.31	5248.11	1.16721	0.242269	3072.39	3896.52	1.26824	0.215389
ENSG00000269444.1	sense_overlapping	CTB-180A7.6	65.7231	44.7004	0.680132	0.316115	79.5549	51.3037	0.644885	0.215524
ENSG00000269352.1	antisense	AC018766.5	222.022	231.608	1.04318	1	270.438	375.462	1.38834	0.215531
ENSG00000261317.1	antisense	RP11-566K11.5	7.22143	5.70303	0.789736	1	15.0211	6.52501	0.434389	0.215744
ENSG00000252516.1	rRNA	RNA5SP82	49.4015	63.1881	1.27907	0.722091	36.7676	57.9844	1.57705	0.215772
ENSG00000116857.11	protein_coding	TMEM9	986.423	911.429	0.923974	0.948413	1058.15	810.645	0.766096	0.215954
ENSG00000129071.5	protein_coding	MBD4	9539.19	7645.87	0.801523	0.0238062	13066.7	10412.7	0.796887	0.21607
ENSG00000095397.9	protein_coding	DFNB31	970.081	1221.93	1.25961	0.0783113	423.697	577.186	1.36226	0.216173
ENSG00000180725.4	pseudogene	AC015871.1	18.7225	30.5201	1.63013	0.408282	6.97452	15.2116	2.18102	0.216211
ENSG00000129083.8	protein_coding	COPB1	29243.4	27788.4	0.950246	1	31157.4	24805.5	0.796136	0.216416
ENSG00000180596.6	protein_coding	HIST1H2BC	5888.77	5386.91	0.914776	0.768862	5027.09	3968.43	0.789408	0.216448
ENSG00000235462.1	pseudogene	TAB3P1	12.9149	16.6257	1.28733	1	3.29189	8.94018	2.71582	0.2165
ENSG00000259751.1	pseudogene	RP11-83J16.3	62.2593	81.3783	1.30709	0.579785	81.1838	118.949	1.46518	0.216573
ENSG00000241671.1	pseudogene	RP11-529G21.3	10.5426	8.83197	0.837739	1	12.0369	4.59691	0.381901	0.216583
ENSG00000241409.1	processed_transcript	AC064852.4	6.73747	10.3392	1.53459	0.924378	11.9539	4.67472	0.391063	0.216634
ENSG00000253552.3	antisense	HOXA-AS2	3.81467	7.73655	2.02811	0.752357	11.7878	4.83035	0.409775	0.216736
ENSG00000255487.1	antisense	RP11-513D5.5	8.61628	14.9755	1.73804	0.625075	7.36525	15.2318	2.06806	0.216736
ENSG00000167487.7	protein_coding	KLHL26	662.562	544.35	0.821584	0.273529	524.906	702.254	1.33787	0.216747
ENSG00000265912.1	processed_transcript	RP11-583F2.2	10.5236	8.34862	0.793323	1	3.16734	9.17362	2.89631	0.216747
ENSG00000227827.3	pseudogene	RP11-958N24.2	21.5882	15.9851	0.740452	0.931043	20.3252	36.363	1.78906	0.216831
ENSG00000251739.1	snRNA	U6	53.662	205.667	3.83263	1.9193e-17	36.0448	57.8864	1.60596	0.217057
ENSG00000265600.1	miRNA	AC006480.1	2.86575	5.19107	1.81142	1	3.33341	9.17362	2.75202	0.217191
ENSG00000239247.2	misc_RNA	Metazoa_SRP	0.958421	66.3742	69.2537	2.49675e-24	3.33341	9.17362	2.75202	0.217191
ENSG00000170190.11	protein_coding	SLC16A5	244.521	207.886	0.850177	0.690169	237.234	170.737	0.719698	0.217191
ENSG00000256196.1	antisense	RP11-881M11.4	8.13231	6.76985	0.832463	1	3.20886	9.32925	2.90734	0.217263
ENSG00000256826.1	pseudogene	AC138744.2	55.9012	57.5565	1.02961	1	54.0086	83.0699	1.53809	0.217486
ENSG00000160049.7	protein_coding	DFFA	5356.62	5448.18	1.01709	1	7244.03	5723.7	0.790126	0.217486
ENSG00000255102.1	lincRNA	RP11-164N3.2	3.80516	4.66481	1.22592	1	3.29189	9.32925	2.83401	0.217486
ENSG00000186187.7	protein_coding	ZNRF1	626.484	667.729	1.06584	1	665.007	876.166	1.31753	0.21755
ENSG00000185009.8	protein_coding	AP3M1	7722.02	8272.32	1.07126	0.886771	9363.49	7460.65	0.796781	0.217681
ENSG00000231611.1	lincRNA	AP006216.11	178.2	189.524	1.06355	1	183.682	127.422	0.693711	0.217702
ENSG00000267717.1	pseudogene	SRSF10P1	13.8923	8.29141	0.596833	0.729318	3.33341	9.40706	2.82205	0.217797
ENSG00000063854.7	protein_coding	HAGH	1275.46	1203.22	0.943359	1	1225.47	944.748	0.770927	0.217827
ENSG00000101391.15	protein_coding	CDK5RAP1	2969.72	3041.79	1.02427	1	3534.58	2779.66	0.786418	0.217979
ENSG00000181514.6	pseudogene	RP3-474G15.1	4.31765	7.76516	1.79847	0.870566	10.1248	3.70057	0.365496	0.218085
ENSG00000226499.1	pseudogene	RP5-882O7.1	3.81467	7.2389	1.89765	0.847192	7.36525	15.543	2.11032	0.218187
ENSG00000198408.7	protein_coding	MGEA5	24701.2	24945	1.00987	1	21048.7	26476	1.25784	0.218288
ENSG00000238604.1	misc_RNA	Y_RNA	170.314	284.159	1.66845	0.000587839	19.9174	35.0776	1.76115	0.218302
ENSG00000223669.1	antisense	RP11-93B14.4	28.2972	24.3337	0.859933	1	11.8708	4.59691	0.387244	0.218336
ENSG00000175203.10	protein_coding	DCTN2	5649.73	6005.76	1.06302	0.966664	6564.67	8262.02	1.25856	0.21845
ENSG00000101166.11	protein_coding	SLMO2	15314.5	13813.5	0.901993	0.609913	17860	14240.4	0.797335	0.21845
ENSG00000176473.9	protein_coding	WDR25	421.648	444.342	1.05382	1	580.091	774.703	1.33548	0.218451
ENSG00000082212.7	protein_coding	ME2	9102.78	9379.46	1.03039	1	10099.9	8029.21	0.794978	0.218523
ENSG00000235411.1	pseudogene	AC007041.2	142.33	155.987	1.09595	1	171.462	119.416	0.696457	0.218584
ENSG00000166924.4	protein_coding	NYAP1	4.7826	7.2532	1.51658	1	7.32373	15.6986	2.14353	0.218683
ENSG00000263045.1	pseudogene	RP11-28B23.1	88.2603	80.852	0.916063	1	33.5343	53.7189	1.60191	0.218741
ENSG00000090565.11	protein_coding	RAB11FIP3	876.176	941.006	1.07399	0.993881	876.308	664.628	0.758442	0.21889
ENSG00000166532.10	protein_coding	RIMKLB	2950.52	3206.89	1.08689	0.819782	2226.71	2826.81	1.2695	0.218943
ENSG00000105518.8	protein_coding	TMEM205	1303.89	1188.75	0.911698	0.828026	1393.17	1079.67	0.774972	0.218944
ENSG00000101557.9	protein_coding	USP14	8265.1	9953.1	1.20423	0.0918046	6557.89	8164.28	1.24495	0.218944
ENSG00000160818.12	protein_coding	GPATCH4	9257.32	9045.98	0.97717	1	13309.7	10570.6	0.794202	0.218957
ENSG00000178935.5	protein_coding	ZNF552	469.076	348.854	0.743706	0.0528376	655.844	490.557	0.747978	0.219017
ENSG00000207779.1	miRNA	MIR15B	7.22143	6.20068	0.85865	1	9.95872	3.77839	0.379405	0.219049
ENSG00000116329.6	protein_coding	OPRD1	3.84319	5.20537	1.35444	1	7.92204	2.5708	0.324512	0.219217
ENSG00000184432.4	protein_coding	COPB2	30705.1	29569.4	0.963012	1	36689.3	29096.5	0.793051	0.219332
ENSG00000148297.9	protein_coding	MED22	1487.26	1328.94	0.893552	0.664607	2807.89	2195.47	0.781891	0.219332
ENSG00000165304.3	protein_coding	MELK	512.052	480.519	0.938417	1	262.411	187.45	0.714336	0.219332
ENSG00000232142.1	pseudogene	RP11-367H5.8	11.501	10.3678	0.901469	1	11.5387	4.83035	0.418621	0.219332
ENSG00000160256.8	protein_coding	FAM207A	448.428	381.311	0.850328	0.550579	602.641	453.589	0.752668	0.21937
ENSG00000163041.5	protein_coding	H3F3A	2054.86	2537.11	1.23468	0.0685865	1561.49	2003.93	1.28334	0.219395
ENSG00000086827.4	protein_coding	ZW10	2994.78	2896.52	0.967189	1	3786.47	2977.52	0.786357	0.219425
ENSG00000177640.11	lincRNA	CASC2	49.2493	59.2068	1.20219	0.934645	70.7757	105.703	1.49349	0.219444
ENSG00000227124.4	protein_coding	ZNF717	162.371	150.641	0.927757	1	192.825	135.114	0.70071	0.219525
ENSG00000085662.8	protein_coding	AKR1B1	1720.49	1764.38	1.02551	1	1809.08	1411.48	0.780219	0.219591
ENSG00000224043.3	antisense	AC016725.4	167.979	155.704	0.926921	1	99.8045	143.588	1.43869	0.219629
ENSG00000135108.10	protein_coding	FBXO21	2517.01	2500.29	0.993356	1	2564.23	2012.13	0.78469	0.219629
ENSG00000214063.6	protein_coding	TSPAN4	289.519	267.064	0.922441	1	185.679	130.947	0.705231	0.219919
ENSG00000095932.5	protein_coding	C19orf77	50.3218	41.4857	0.824407	0.942709	43.7422	67.8007	1.55001	0.220079
ENSG00000258445.2	pseudogene	RP11-307P22.1	247.301	267.999	1.0837	1	137.371	94.9901	0.691488	0.220105
ENSG00000137275.8	protein_coding	RIPK1	5148.07	5582.74	1.08443	0.819782	4613.49	5772.76	1.25128	0.220245
ENSG00000180152.3	pseudogene	AC079753.4	20.0888	26.8649	1.33731	0.873779	7.44828	15.9321	2.13903	0.22025
ENSG00000100664.6	protein_coding	EIF5	109885	109639	0.99776	1	63145.7	49665.9	0.78653	0.22025
ENSG00000155367.10	protein_coding	PPM1J	22.1102	23.3527	1.05619	1	18.5377	9.09581	0.490666	0.220299
ENSG00000261338.1	sense_overlapping	RP11-378A13.1	724.736	794.949	1.09688	0.88237	668.413	885.449	1.3247	0.220299
ENSG00000169750.4	protein_coding	RAC3	180.677	156.058	0.863744	0.84106	167.007	117.623	0.704298	0.220755
ENSG00000221598.1	miRNA	MIR1249	64.3948	95.2755	1.47955	0.178787	58.0819	35.8385	0.617034	0.220964
ENSG00000197599.8	protein_coding	CCDC154	113.065	101.902	0.901271	1	55.7473	86.537	1.55231	0.22099
ENSG00000075702.10	protein_coding	WDR62	488.292	511.645	1.04783	1	266.829	193.468	0.725062	0.22099
ENSG00000080823.16	protein_coding	MOK	515.365	527.914	1.02435	1	676.45	890.225	1.31602	0.220996
ENSG00000178234.7	protein_coding	GALNT11	3123.97	3226.32	1.03276	1	3706.68	4660.09	1.25722	0.221071
ENSG00000171928.9	protein_coding	FAM18B1	1155.04	1042.22	0.902328	0.776839	1181.27	1513.97	1.28164	0.221127
ENSG00000174912.6	pseudogene	METTL15P1	231.501	220.685	0.953277	1	308.508	223.755	0.725283	0.221154
ENSG00000164741.9	protein_coding	DLC1	15.8282	17.6067	1.11237	1	7.4898	16.0877	2.14795	0.221172
ENSG00000155975.5	protein_coding	VPS37A	5285.27	4977.36	0.941741	0.975304	5991.46	7500.56	1.25188	0.221232
ENSG00000101194.13	protein_coding	SLC17A9	4882.26	4665.68	0.955639	1	5440.49	4321.36	0.794297	0.221624
ENSG00000168564.5	protein_coding	CDKN2AIP	6680.76	7043.44	1.05429	1	5203.84	6473.86	1.24405	0.221874
ENSG00000134058.6	protein_coding	CDK7	2570.81	2676.35	1.04105	1	2951.9	3734.87	1.26524	0.221973
ENSG00000169291.5	protein_coding	SHE	631.58	674.553	1.06804	1	613.88	455.209	0.741527	0.221985
ENSG00000025800.9	protein_coding	KPNA6	13656.9	15936.1	1.16689	0.218613	15809.3	19670.2	1.24421	0.222094
ENSG00000100031.14	protein_coding	GGT1	171.851	181.845	1.05815	1	183.574	128.454	0.699738	0.222166
ENSG00000105699.10	protein_coding	LSR	21.0948	14.0373	0.665442	0.73672	25.4462	13.5371	0.531988	0.222243
ENSG00000200742.1	misc_RNA	Y_RNA	170.314	284.159	1.66845	0.000587839	49.6202	77.5968	1.56382	0.222259
ENSG00000226758.1	sense_intronic	DISC1-IT1	73.7889	113.28	1.53519	0.0832961	73.5939	108.47	1.47389	0.222324
ENSG00000174574.10	protein_coding	AKIRIN1	20712.2	21492.3	1.03766	1	16651.5	20728	1.24482	0.222516
ENSG00000187870.7	pseudogene	RNFT1P3	15.3157	10.3535	0.676008	0.880698	7.92204	2.33736	0.295045	0.222583
ENSG00000238286.1	pseudogene	SLC35E1P1	28.2591	33.1943	1.17464	1	34.2572	55.2954	1.61412	0.222583
ENSG00000112851.10	protein_coding	ERBB2IP	92452	94808.4	1.02549	1	60125	76044.9	1.26478	0.222601
ENSG00000227962.1	pseudogene	RP11-382D8.3	56.5373	61.7237	1.09173	1	43.6176	68.7344	1.57584	0.222627
ENSG00000198722.8	protein_coding	UNC13B	2551.17	2669.43	1.04635	1	3108.91	2446.9	0.787061	0.222627
ENSG00000197771.8	protein_coding	MCMBP	12616.7	11807.9	0.935897	0.908413	14868.3	11882.1	0.799156	0.222759
ENSG00000249592.1	processed_transcript	RP11-440L14.1	819.583	654.032	0.798006	0.129291	880.286	667.977	0.758818	0.222759
ENSG00000228938.3	pseudogene	SNRPD2P1	62.6862	77.9662	1.24375	0.77866	26.5183	14.3354	0.540586	0.222759
ENSG00000199306.1	snRNA	U6	53.662	205.667	3.83263	1.9193e-17	7.63142	16.6526	2.18211	0.222759
ENSG00000240368.1	processed_transcript	AP000304.2	7.64835	7.79376	1.01901	1	9.87568	3.54495	0.358957	0.22286
ENSG00000143258.11	protein_coding	USP21	1427.2	1174.03	0.822608	0.157842	1757.33	2243.57	1.27669	0.223207
ENSG00000005889.11	protein_coding	ZFX	8914.75	8436.11	0.946309	1	5889.55	7374.4	1.25212	0.223326
ENSG00000182934.6	protein_coding	SRPR	16193.9	19428.2	1.19972	0.0996886	18524.4	23071.2	1.24545	0.223339
ENSG00000188321.8	protein_coding	ZNF559	1245.02	1090.91	0.876216	0.55742	1114.96	855.058	0.766897	0.223339
ENSG00000174013.7	protein_coding	FBXO45	6571.77	5516.21	0.839379	0.13287	8003.67	6350.73	0.793476	0.223343
ENSG00000113522.9	protein_coding	RAD50	6092.8	6328.74	1.03873	1	7163.85	5700.62	0.795748	0.223507
ENSG00000198466.7	protein_coding	ZNF587	4579.07	4794.56	1.04706	1	4937.01	6204.35	1.2567	0.223507
ENSG00000175104.10	protein_coding	TRAF6	3142.66	3316.3	1.05525	1	3153.6	3960.42	1.25584	0.223513
ENSG00000064545.9	protein_coding	TMEM161A	707.457	680.545	0.96196	1	760.64	575.95	0.757192	0.223683
ENSG00000198113.2	protein_coding	TOR4A	1157.87	1026.65	0.886675	0.639887	1642.8	1282.1	0.780434	0.223805
ENSG00000253141.1	lincRNA	CTB-164N12.1	73.6653	90.9653	1.23485	0.761571	101.558	152.695	1.50352	0.223854
ENSG00000154096.9	protein_coding	THY1	6.69944	5.11956	0.764178	1	9.87568	3.46714	0.351078	0.223854
ENSG00000207636.1	miRNA	MIR631	56.0343	70.2726	1.2541	0.784134	41.3318	65.2097	1.57771	0.224065
ENSG00000142634.8	protein_coding	EFHD2	13578.3	13986.1	1.03004	1	13654.5	17064.7	1.24975	0.224235
ENSG00000100426.5	protein_coding	ZBED4	3009.83	3581.4	1.1899	0.175209	2779.1	3506.12	1.2616	0.224237
ENSG00000167333.8	protein_coding	TRIM68	291.777	254.76	0.873132	0.798255	521.084	383.24	0.735468	0.224251
ENSG00000113812.9	protein_coding	ACTR8	4562.99	4172.12	0.914337	0.754691	6836.58	5450.89	0.797313	0.224341
ENSG00000101144.8	protein_coding	BMP7	506.321	483.751	0.955423	1	450.293	596.983	1.32576	0.224341
ENSG00000008128.17	protein_coding	CDK11A	455.848	498.998	1.09466	0.939453	441.514	588.585	1.3331	0.224341
ENSG00000257755.1	protein_coding	orphan	35.8885	34.7587	0.968521	1	41.83	64.8206	1.54962	0.224341
ENSG00000108039.12	protein_coding	XPNPEP1	12916.6	12467.2	0.965206	1	14891.9	11969	0.803726	0.224341
ENSG00000202255.1	misc_RNA	Y_RNA	170.314	284.159	1.66845	0.000587839	7.79749	2.33736	0.299758	0.224341
ENSG00000178971.9	protein_coding	CTC1	905.051	1090.49	1.20489	0.245318	959.646	1250.08	1.30265	0.224346
ENSG00000124615.13	protein_coding	MOCS1	593.452	509.72	0.858908	0.545105	656.012	492.894	0.751349	0.224346
ENSG00000220693.2	pseudogene	AC011498.1	54.1175	33.8349	0.625213	0.211541	57.3835	87.4909	1.52467	0.224428
ENSG00000198142.3	protein_coding	SOWAHC	1397.27	995.842	0.712704	0.00116208	350.87	481.294	1.37172	0.224481
ENSG00000186468.8	protein_coding	RPS23	25893.5	24064	0.929346	0.88237	25230.6	20143.6	0.79838	0.224653
ENSG00000127022.10	protein_coding	CANX	160920	160614	0.998096	1	170155	131919	0.775285	0.224696
ENSG00000229233.1	lincRNA	AC011891.5	20.6013	16.5971	0.805635	1	7.75597	2.33736	0.301363	0.224945
ENSG00000223247.1	snRNA	U2	280.866	524.679	1.86808	5.3606e-08	7.75597	2.33736	0.301363	0.224945
ENSG00000211833.1	TR_J_gene	TRAJ58	28.6956	17.1949	0.599218	0.3965	15.7611	7.16771	0.454774	0.224954
ENSG00000111450.9	protein_coding	STX2	1854.99	1945.1	1.04858	1	2521.29	1986.6	0.787931	0.225075
ENSG00000204839.4	protein_coding	C8orf73	55.5123	60.7284	1.09396	1	48.2233	29.3135	0.607871	0.225267
ENSG00000173926.5	protein_coding	MARCH3	321.934	353.376	1.09767	0.968013	193.267	272.736	1.41119	0.225465
ENSG00000267230.1	sense_intronic	RP11-376M2.2	34.0002	38.3424	1.12771	1	33.6003	54.399	1.619	0.225465
ENSG00000198502.5	protein_coding	HLA-DRB5	243.648	235.363	0.965996	1	232.801	166.102	0.713493	0.225551
ENSG00000251982.1	misc_RNA	7SK	215.359	104.96	0.48737	3.25246e-06	3.68262	9.6607	2.62332	0.225556
ENSG00000232795.1	pseudogene	SCAND3P1	0.958421	2.58839	2.70068	1	3.76566	9.58288	2.54481	0.225558
ENSG00000119922.7	protein_coding	IFIT2	1699.56	1848.54	1.08766	0.84817	2527.93	3213.77	1.27131	0.225564
ENSG00000252568.1	snRNA	RNU7-28P	16.7296	7.79376	0.465867	0.29736	3.55807	9.81632	2.75889	0.225622
ENSG00000258776.1	lincRNA	RP11-1085N6.5	10.0301	13.0277	1.29886	1	19.3606	9.81632	0.507025	0.22571
ENSG00000180902.12	protein_coding	D2HGDH	310.376	269.255	0.867512	0.730746	312.095	428.518	1.37304	0.22573
ENSG00000234332.1	pseudogene	BCAS2P2	412.435	426.617	1.03439	1	537.917	405.513	0.753857	0.225796
ENSG00000267108.1	lincRNA	RP11-861E21.1	17.204	13.5826	0.789501	1	9.79265	3.38932	0.346109	0.225796
ENSG00000178105.5	protein_coding	DDX10	3934.33	4116.69	1.04635	1	5055.69	3983.28	0.78788	0.225871
ENSG00000252230.1	snoRNA	SNORD111	45.0077	49.3938	1.09745	1	3.80717	9.6607	2.5375	0.225875
ENSG00000160445.6	protein_coding	ZER1	1478.94	1515.81	1.02493	1	1408.02	1817.84	1.29107	0.225974
ENSG00000238919.1	miRNA	AL353763.1	40.1301	43.4763	1.08338	1	46.2697	70.8009	1.53018	0.22623
ENSG00000213090.2	pseudogene	AC007256.5	561.007	495.157	0.882622	0.719805	475.449	629.899	1.32485	0.226231
ENSG00000138443.10	protein_coding	ABI2	18574.3	20523.6	1.10495	0.642185	15607.8	12560.3	0.804748	0.226282
ENSG00000061455.9	protein_coding	PRDM6	10.9981	11.3918	1.0358	1	12.7769	5.47305	0.428357	0.226431
ENSG00000196510.6	protein_coding	ANAPC7	6451.81	6442.11	0.998497	1	8255.28	6619.01	0.801791	0.226443
ENSG00000213085.5	protein_coding	CCDC19	244.169	257.489	1.05455	1	202.403	278.313	1.37505	0.226541
ENSG00000182117.4	protein_coding	NOP10	10771.3	10351.2	0.961005	1	14000.1	11211.4	0.800807	0.226541
ENSG00000236901.2	sense_intronic	MIR600HG	637.348	709.169	1.11269	0.819138	583.481	771.415	1.32209	0.226665
ENSG00000163492.9	protein_coding	CCDC141	24.5205	18.7308	0.76388	0.945241	12.8184	5.39523	0.420899	0.226799
ENSG00000231256.3	protein_coding	C17orf105	17.2991	7.77946	0.449703	0.255401	8.31277	17.2953	2.08057	0.226837
ENSG00000243646.4	protein_coding	IL10RB	6513.05	6698.13	1.02842	1	6390.3	5128.57	0.802556	0.22687
ENSG00000105583.5	protein_coding	WDR83OS	5462.43	5469.53	1.0013	1	6629.83	5302.97	0.799866	0.227006
ENSG00000253053.1	misc_RNA	7SK	215.359	104.96	0.48737	3.25246e-06	0	2.41517	Inf	0.227015
ENSG00000267922.1	lincRNA	AC007193.6	#N/A	#N/A	#N/A	#N/A	0	2.33736	Inf	0.227015
ENSG00000236785.1	pseudogene	AC007248.7	0	0.511956	Inf	1	0	2.25955	Inf	0.227015
ENSG00000225064.1	lincRNA	AC007879.6	0.474456	0.526258	1.10918	1	0	2.49299	Inf	0.227015
ENSG00000235225.1	pseudogene	AC016712.2	26.3803	26.965	1.02216	1	23.9493	12.7964	0.534312	0.227015
ENSG00000226320.1	lincRNA	AC018359.1	0.483964	0	0	1	0	2.33736	Inf	0.227015
ENSG00000236885.1	lincRNA	AC018731.3	0	0.511956	Inf	1	0	2.41517	Inf	0.227015
ENSG00000233581.1	antisense	AC069155.1	0.958421	1.56447	1.63234	1	0	2.5708	Inf	0.227015
ENSG00000237251.2	pseudogene	AC072061.2	0	1.53587	Inf	0.819782	0	2.5708	Inf	0.227015
ENSG00000221211.1	miRNA	AC078794.1	#N/A	#N/A	#N/A	#N/A	0	2.5708	Inf	0.227015
ENSG00000236172.2	lincRNA	AC097517.2	0.474456	0	0	1	0	2.5708	Inf	0.227015
ENSG00000238952.1	miRNA	AC099757.1	0.967929	0.526258	0.543695	1	0	2.49299	Inf	0.227015
ENSG00000175509.7	pseudogene	AL078621.13	0	0.511956	Inf	1	0	2.49299	Inf	0.227015
ENSG00000266506.1	miRNA	AL121932.1	0.474456	0.526258	1.10918	1	0	2.49299	Inf	0.227015
ENSG00000164162.8	protein_coding	ANAPC10	2292.72	2299.82	1.00309	1	2136.99	1664.23	0.778775	0.227015
ENSG00000105552.9	protein_coding	BCAT2	405.279	390.297	0.963034	1	492.939	367.81	0.746156	0.227015
ENSG00000175746.4	protein_coding	C15orf54	0.483964	0.511956	1.05784	1	0	2.33736	Inf	0.227015
ENSG00000163866.8	protein_coding	C1orf212	3868.55	3690.84	0.954062	1	4654.62	3675.88	0.789727	0.227015
ENSG00000178776.4	protein_coding	C5orf46	0	0.511956	Inf	1	0	2.49299	Inf	0.227015
ENSG00000165084.11	protein_coding	C8orf34	0	2.07643	Inf	0.608926	0	2.41517	Inf	0.227015
ENSG00000244703.3	pseudogene	CD46P1	2.88477	3.11464	1.07969	1	0	2.41517	Inf	0.227015
ENSG00000115816.9	protein_coding	CEBPZ	13497.4	12893.3	0.955246	1	15362.8	12203.2	0.794329	0.227015
ENSG00000251027.1	lincRNA	CTC-254B4.1	0	1.55017	Inf	0.819782	0	2.33736	Inf	0.227015
ENSG00000260808.1	lincRNA	CTD-2007L18.5	1.45189	0	0	0.88237	0	2.5708	Inf	0.227015
ENSG00000267723.1	lincRNA	CTD-2189E23.1	1.44239	0	0	0.88237	0	2.49299	Inf	0.227015
ENSG00000258882.1	lincRNA	CTD-2277K2.1	0.474456	2.04783	4.31615	0.948922	0	2.49299	Inf	0.227015
ENSG00000262381.1	pseudogene	CTD-2318B16.1	0.474456	0.526258	1.10918	1	0	2.5708	Inf	0.227015
ENSG00000254434.1	lincRNA	CTD-2555I5.1	#N/A	#N/A	#N/A	#N/A	0	2.5708	Inf	0.227015
ENSG00000259607.1	antisense	CTD-2647L4.5	6.71845	5.70303	0.84886	1	9.05271	17.9582	1.98373	0.227015
ENSG00000259314.1	antisense	CTD-3065B20.3	0.474456	0.526258	1.10918	1	0	2.49299	Inf	0.227015
ENSG00000095596.7	protein_coding	CYP26A1	4.31765	3.6266	0.839948	1	0	2.25955	Inf	0.227015
ENSG00000142973.8	protein_coding	CYP4B1	#N/A	#N/A	#N/A	#N/A	0	2.5708	Inf	0.227015
ENSG00000233613.1	antisense	DCUN1D2-AS2	0.483964	0	0	1	0	2.33736	Inf	0.227015
ENSG00000131080.10	protein_coding	EDA2R	3.35923	3.12895	0.931448	1	0	2.5708	Inf	0.227015
ENSG00000133477.11	protein_coding	FAM83F	0.948912	2.07643	2.18822	1	0	2.49299	Inf	0.227015
ENSG00000164117.8	protein_coding	FBXO8	1695.79	1603.91	0.945819	1	1861.44	2365.26	1.27066	0.227015
ENSG00000090920.9	protein_coding	FCGBP	0.948912	0.511956	0.539519	1	0	2.33736	Inf	0.227015
ENSG00000164900.4	protein_coding	GBX1	0.474456	2.60269	5.48562	0.786738	0	2.49299	Inf	0.227015
ENSG00000237009.2	antisense	GLIS3-AS1	#N/A	#N/A	#N/A	#N/A	0	2.33736	Inf	0.227015
ENSG00000155269.7	protein_coding	GPR78	0	0.511956	Inf	1	0	2.41517	Inf	0.227015
ENSG00000233299.1	pseudogene	HIGD1AP4	0.948912	0.526258	0.554591	1	0	2.5708	Inf	0.227015
ENSG00000124635.6	protein_coding	HIST1H2BJ	1512.14	1255.42	0.830228	0.198791	721.396	546.904	0.75812	0.227015
ENSG00000224557.3	pseudogene	HLA-DPB2	0.948912	0.526258	0.554591	1	0	2.49299	Inf	0.227015
ENSG00000217482.2	pseudogene	HMGB1P17	0.474456	0.511956	1.07904	1	0	2.49299	Inf	0.227015
ENSG00000182393.2	protein_coding	IL29	0	0.526258	Inf	1	0	2.33736	Inf	0.227015
ENSG00000180332.5	protein_coding	KCTD4	0.967929	1.56447	1.61631	1	0	2.49299	Inf	0.227015
ENSG00000110427.10	protein_coding	KIAA1549L	0.948912	1.05252	1.10918	1	0	2.49299	Inf	0.227015
ENSG00000167751.8	protein_coding	KLK2	1.43288	1.53587	1.07188	1	0	2.41517	Inf	0.227015
ENSG00000244968.2	lincRNA	LIFR-AS1	#N/A	#N/A	#N/A	#N/A	0	2.5708	Inf	0.227015
ENSG00000250585.1	lincRNA	LINC00604	0	0.511956	Inf	1	0	2.41517	Inf	0.227015
ENSG00000262619.1	lincRNA	LINC00621	0.958421	0.526258	0.549089	1	0	2.49299	Inf	0.227015
ENSG00000234456.2	processed_transcript	MAGI2-AS3	0	0.526258	Inf	1	0	2.33736	Inf	0.227015
ENSG00000265368.1	miRNA	MIR4476	0.474456	0	0	1	0	2.33736	Inf	0.227015
ENSG00000207974.1	miRNA	MIR557	0	0.511956	Inf	1	0	2.25955	Inf	0.227015
ENSG00000116221.10	protein_coding	MRPL37	7936.17	7778.7	0.980158	1	9621.38	7694.85	0.799766	0.227015
ENSG00000236152.1	pseudogene	MRPS36P1	280.988	327.303	1.16483	0.655849	386.766	284.564	0.735753	0.227015
ENSG00000239648.1	pseudogene	MTND1P3	0	0.526258	Inf	1	0	2.49299	Inf	0.227015
ENSG00000232447.1	pseudogene	MTND5P3	2.86575	1.56447	0.54592	1	0	2.25955	Inf	0.227015
ENSG00000204544.5	protein_coding	MUC21	#N/A	#N/A	#N/A	#N/A	0	2.33736	Inf	0.227015
ENSG00000084628.5	protein_coding	NKAIN1	59.4126	68.6795	1.15598	1	38.9875	61.3535	1.57367	0.227015
ENSG00000146938.10	protein_coding	NLGN4X	#N/A	#N/A	#N/A	#N/A	0	2.49299	Inf	0.227015
ENSG00000143552.5	protein_coding	NUP210L	129.301	116.209	0.898743	1	111.959	159.929	1.42847	0.227015
ENSG00000234685.1	pseudogene	NUS1P2	#N/A	#N/A	#N/A	#N/A	0	2.5708	Inf	0.227015
ENSG00000254403.1	pseudogene	OR10Y1P	0.483964	0	0	1	0	2.49299	Inf	0.227015
ENSG00000181074.3	protein_coding	OR52N4	2.88477	1.03821	0.359895	0.974948	0	2.5708	Inf	0.227015
ENSG00000251664.2	protein_coding	PCDHA12	0.948912	0	0	1	0	2.41517	Inf	0.227015
ENSG00000164776.5	protein_coding	PHKG1	73.9315	86.9126	1.17558	0.913336	81.6991	119.727	1.46546	0.227015
ENSG00000180287.11	protein_coding	PLD5	0	1.55017	Inf	0.819782	0	2.41517	Inf	0.227015
ENSG00000151615.3	protein_coding	POU4F2	1.45189	1.55017	1.06769	1	0	2.41517	Inf	0.227015
ENSG00000240344.4	protein_coding	PPIL3	2725.99	2408.22	0.883431	0.519725	3082.76	2442.8	0.792406	0.227015
ENSG00000231924.5	protein_coding	PSG1	1.91684	0	0	0.701684	0	2.49299	Inf	0.227015
ENSG00000155903.7	protein_coding	RASA2	7282.09	7381.99	1.01372	1	9343.59	7475.37	0.800054	0.227015
ENSG00000103710.6	protein_coding	RASL12	392.933	276.151	0.702793	0.018354	471.915	614.172	1.30145	0.227015
ENSG00000212536.1	rRNA	RNA5SP474	6.70894	10.3678	1.54538	0.924378	9.05271	17.8026	1.96654	0.227015
ENSG00000207449.1	snRNA	RNU6-19	0.474456	1.03821	2.18822	1	0	2.49299	Inf	0.227015
ENSG00000258927.1	lincRNA	RP11-1070N10.5	#N/A	#N/A	#N/A	#N/A	0	2.25955	Inf	0.227015
ENSG00000203987.2	antisense	RP11-188C12.3	0	0.511956	Inf	1	0	2.5708	Inf	0.227015
ENSG00000224718.1	lincRNA	RP11-222A5.1	0.948912	1.53587	1.61856	1	0	2.33736	Inf	0.227015
ENSG00000261829.1	sense_overlapping	RP11-223I10.1	#N/A	#N/A	#N/A	#N/A	0	2.25955	Inf	0.227015
ENSG00000258358.2	pseudogene	RP11-228G3.1	#N/A	#N/A	#N/A	#N/A	0	2.25955	Inf	0.227015
ENSG00000251367.1	lincRNA	RP11-231G15.2	2.38179	3.12895	1.3137	1	0	2.5708	Inf	0.227015
ENSG00000219463.1	pseudogene	RP11-240M16.2	#N/A	#N/A	#N/A	#N/A	0	2.49299	Inf	0.227015
ENSG00000237502.2	antisense	RP1-12G14.6	0.474456	0	0	1	0	2.49299	Inf	0.227015
ENSG00000248305.1	pseudogene	RP11-310A13.2	1.92635	4.69342	2.43643	0.834503	0	2.33736	Inf	0.227015
ENSG00000262681.2	lincRNA	RP11-311F12.1	0.474456	1.05252	2.21836	1	0	2.41517	Inf	0.227015
ENSG00000239906.1	antisense	RP11-34P13.14	#N/A	#N/A	#N/A	#N/A	0	2.49299	Inf	0.227015
ENSG00000228673.1	sense_intronic	RP11-354E23.2	67.4688	40.1071	0.594454	0.0833196	53.9255	81.649	1.51411	0.227015
ENSG00000259515.1	antisense	RP11-365N19.2	0.483964	2.60269	5.37785	0.786738	0	2.41517	Inf	0.227015
ENSG00000237265.1	lincRNA	RP11-402P6.9	0	1.05252	Inf	1	0	2.41517	Inf	0.227015
ENSG00000260747.1	pseudogene	RP11-421N8.1	4830.29	4989.06	1.03287	1	6578.84	5230.5	0.795049	0.227015
ENSG00000237483.1	pseudogene	RP11-423E7.1	0.474456	1.57877	3.32755	1	0	2.33736	Inf	0.227015
ENSG00000260025.1	lincRNA	RP11-490M8.1	#N/A	#N/A	#N/A	#N/A	0	2.49299	Inf	0.227015
ENSG00000255727.1	lincRNA	RP11-508P1.2	0.948912	1.56447	1.6487	1	0	2.5708	Inf	0.227015
ENSG00000249580.1	pseudogene	RP11-52L11.6	0	0.511956	Inf	1	0	2.49299	Inf	0.227015
ENSG00000259521.1	antisense	RP11-540O11.4	1.92635	1.05252	0.546379	1	0	2.41517	Inf	0.227015
ENSG00000264300.1	pseudogene	RP11-640N20.1	0.483964	3.10034	6.40613	0.609913	0	2.33736	Inf	0.227015
ENSG00000266563.1	pseudogene	RP11-64J19.1	306.248	423.737	1.38364	0.0342016	242.379	337.827	1.3938	0.227015
ENSG00000238043.1	lincRNA	RP11-699L21.2	0.483964	0.511956	1.05784	1	0	2.33736	Inf	0.227015
ENSG00000255213.1	pseudogene	RP11-703H8.6	1.43288	1.55017	1.08186	1	0	2.33736	Inf	0.227015
ENSG00000248215.1	lincRNA	RP11-722M1.1	0.483964	0	0	1	0	2.41517	Inf	0.227015
ENSG00000243089.1	lincRNA	RP11-779P15.2	0	4.66481	Inf	0.0810409	0	2.41517	Inf	0.227015
ENSG00000240934.2	pseudogene	RP11-925D8.1	#N/A	#N/A	#N/A	#N/A	0	2.5708	Inf	0.227015
ENSG00000259719.1	processed_transcript	RP11-930O11.1	4.31765	4.63621	1.07378	1	0	2.5708	Inf	0.227015
ENSG00000259146.1	antisense	RP1-261D10.2	0.474456	1.05252	2.21836	1	0	2.49299	Inf	0.227015
ENSG00000255004.1	antisense	RP1-68D18.3	1.44239	1.03821	0.71979	1	0	2.25955	Inf	0.227015
ENSG00000257906.1	lincRNA	RP1-90J4.1	2.41031	1.55017	0.643141	1	0	2.49299	Inf	0.227015
ENSG00000226684.2	lincRNA	RP3-418C23.2	0.474456	0	0	1	0	2.5708	Inf	0.227015
ENSG00000228035.1	antisense	RP4-663N10.1	0	0.511956	Inf	1	0	2.25955	Inf	0.227015
ENSG00000255306.1	antisense	RP5-901A4.1	43.6699	33.2515	0.761427	0.786209	28.8212	47.7386	1.65637	0.227015
ENSG00000259456.1	antisense	RP5-914P20.5	32.5483	30.0796	0.924154	1	43.1023	26.2355	0.608679	0.227015
ENSG00000168079.11	protein_coding	SCARA5	#N/A	#N/A	#N/A	#N/A	0	2.33736	Inf	0.227015
ENSG00000164265.4	protein_coding	SCGB3A2	0.483964	0	0	1	0	2.5708	Inf	0.227015
ENSG00000213938.3	pseudogene	SEPHS1P6	48.889	60.8142	1.24393	0.83312	108.408	72.3198	0.667108	0.227015
ENSG00000089163.4	protein_coding	SIRT4	45.0933	42.0119	0.931667	1	73.6769	47.2717	0.641608	0.227015
ENSG00000115840.9	protein_coding	SLC25A12	2184.87	2552.66	1.16834	0.290358	3056.3	2407.78	0.787806	0.227015
ENSG00000240012.1	antisense	SLC9A9-AS1	0.474456	1.05252	2.21836	1	0	2.41517	Inf	0.227015
ENSG00000244493.1	antisense	SLC9A9-AS2	#N/A	#N/A	#N/A	#N/A	0	2.49299	Inf	0.227015
ENSG00000230793.1	pseudogene	SMARCE1P5	433.814	466.739	1.0759	1	628.535	465.65	0.740851	0.227015
ENSG00000200051.1	snoRNA	SNORD45	29.5209	45.71	1.5484	0.357609	0	2.49299	Inf	0.227015
ENSG00000238475.1	snoRNA	snoU13	21.0757	97.0659	4.60557	1.83972e-12	0	2.41517	Inf	0.227015
ENSG00000238708.1	snoRNA	snoU13	21.0757	97.0659	4.60557	1.83972e-12	0	2.33736	Inf	0.227015
ENSG00000236959.1	pseudogene	SULT1D1P	1.42337	0	0	0.88237	0	2.25955	Inf	0.227015
ENSG00000156502.9	protein_coding	SUPV3L1	4492.12	4926.21	1.09663	0.720355	5014.97	6279.21	1.25209	0.227015
ENSG00000257949.2	protein_coding	TEN1	145.661	146.048	1.00266	1	93.67	139.201	1.48608	0.227015
ENSG00000206835.1	snRNA	U1	475.206	1008.61	2.12247	5.31233e-15	0	2.33736	Inf	0.227015
ENSG00000222650.1	snRNA	U2	280.866	524.679	1.86808	5.3606e-08	0	2.49299	Inf	0.227015
ENSG00000206936.1	snRNA	U4	34.4651	136.02	3.94661	1.28742e-13	0	2.41517	Inf	0.227015
ENSG00000206725.1	snRNA	U6	53.662	205.667	3.83263	1.9193e-17	0	2.33736	Inf	0.227015
ENSG00000226510.1	antisense	UPK1A-AS1	0.474456	0.511956	1.07904	1	0	2.5708	Inf	0.227015
ENSG00000218346.1	pseudogene	VN1R14P	67.4973	46.6624	0.691323	0.348623	39.7689	63.1836	1.58877	0.227015
ENSG00000199962.1	misc_RNA	Y_RNA	170.314	284.159	1.66845	0.000587839	8.78653	17.3933	1.97954	0.227015
ENSG00000180479.9	protein_coding	ZNF571	68.9587	57.2591	0.830339	0.88237	132.457	90.4336	0.682738	0.227015
ENSG00000186075.8	protein_coding	ZPBP2	0	0.511956	Inf	1	0	2.5708	Inf	0.227015
ENSG00000121413.8	protein_coding	ZSCAN18	0.474456	0.511956	1.07904	1	0	2.5708	Inf	0.227015
ENSG00000229492.1	pseudogene	AC004019.10	21.5502	16.0852	0.746405	0.931043	8.96968	18.1916	2.02812	0.227218
ENSG00000205643.6	protein_coding	CDPF1	77.6226	53.9442	0.694956	0.308455	153.474	105.219	0.685582	0.227291
ENSG00000261083.1	lincRNA	RP11-93I21.3	95.6804	109.908	1.1487	0.949669	38.9875	61.6647	1.58166	0.227364
ENSG00000117505.7	protein_coding	DR1	19840.5	19415.6	0.978588	1	23023.1	18398.8	0.799143	0.22752
ENSG00000183793.9	protein_coding	PKD1P1	99.6662	99.6257	0.999593	1	98.4321	143.098	1.45377	0.228046
ENSG00000115211.11	protein_coding	EIF2B4	1882.6	1788.75	0.950145	1	3058.29	2405.16	0.786439	0.228064
ENSG00000106013.8	protein_coding	ANKRD7	42.6355	40.4475	0.948681	1	44.0914	26.4891	0.600777	0.22817
ENSG00000240211.1	antisense	RP11-758P17.3	31.1724	25.4577	0.816674	1	9.52647	18.4453	1.93621	0.22817
ENSG00000221983.3	protein_coding	UBA52	31360.7	28730.7	0.916138	0.770349	32511.5	25995.1	0.799566	0.228273
ENSG00000180720.6	protein_coding	CHRM4	23.4385	25.4863	1.08737	1	9.40192	18.6009	1.97841	0.228322
ENSG00000233963.1	pseudogene	ATP8A2P3	6.21547	5.67443	0.912952	1	8.88664	18.5029	2.0821	0.228397
ENSG00000198755.6	protein_coding	RPL10A	17851.6	15646.5	0.876477	0.375125	17986.8	14465.2	0.804213	0.228506
ENSG00000124571.13	protein_coding	XPO5	15611.5	16704.9	1.07004	0.8982	19019.5	23645	1.2432	0.228575
ENSG00000268001.1	antisense	CTC-241F20.3	3186.07	2777.39	0.87173	0.402442	2963.94	2332.38	0.786918	0.228586
ENSG00000069956.7	protein_coding	MAPK6	35094.6	45906.3	1.30808	0.00433091	33487.2	26809.1	0.800579	0.228586
ENSG00000100281.9	protein_coding	HMGXB4	5711.65	6495.12	1.13717	0.402466	4418.83	5516.54	1.24842	0.228593
ENSG00000152117.12	pseudogene	AC093838.4	863.119	708.777	0.821182	0.217354	625.496	822.001	1.31416	0.228878
ENSG00000163468.8	protein_coding	CCT3	54416	53818.1	0.989012	1	66911.4	52953	0.79139	0.228878
ENSG00000089091.11	protein_coding	DZANK1	526.078	512.949	0.975045	1	631.57	469.74	0.743766	0.228878
ENSG00000181029.7	protein_coding	TRAPPC5	21.5692	9.34393	0.433207	0.136448	18.904	9.6607	0.511041	0.228878
ENSG00000088756.8	protein_coding	ARHGAP28	1.91684	1.57877	0.823633	1	1.64595	6.03793	3.66836	0.228925
ENSG00000253968.1	lincRNA	CTB-32H22.1	110.598	114.261	1.03312	1	109.438	160.41	1.46576	0.228925
ENSG00000115226.5	protein_coding	FNDC4	4.83014	2.09073	0.432851	0.870566	1.60443	6.03793	3.76329	0.228925
ENSG00000254114.1	pseudogene	HMGN1P28	1.44239	1.56447	1.08464	1	1.60443	6.03793	3.76329	0.228925
ENSG00000175581.9	protein_coding	MRPL48	2047.98	1870.43	0.913307	0.813029	2062.82	1614.26	0.782552	0.228925
ENSG00000227010.1	processed_transcript	RP11-336K24.6	1.90733	4.13856	2.16981	0.948932	1.64595	5.96012	3.62109	0.228925
ENSG00000227186.1	antisense	RP11-77G23.5	4.30814	5.70303	1.32378	1	1.68746	5.8045	3.43977	0.228925
ENSG00000143416.15	protein_coding	SELENBP1	37.018	43.0644	1.16334	1	29.1948	16.1857	0.554404	0.228925
ENSG00000226856.1	lincRNA	AC093901.1	1.43288	3.14325	2.19366	1	1.68746	6.03793	3.57811	0.22893
ENSG00000235106.3	antisense	LINC00094	471.998	490.652	1.03952	1	665.131	502.593	0.755629	0.228959
ENSG00000241475.1	lincRNA	RP4-781K5.5	4.30814	20.7786	4.8231	0.00168609	1.64595	6.19356	3.76292	0.228959
ENSG00000260310.1	sense_intronic	RP11-27M24.2	1.43288	5.19107	3.62283	0.532589	1.68746	6.19356	3.67034	0.228966
ENSG00000167775.6	protein_coding	CD320	399.292	350.688	0.878275	0.77187	431.277	319.411	0.740617	0.228992
ENSG00000252782.1	snRNA	U6	53.662	205.667	3.83263	1.9193e-17	68.5485	102.334	1.49286	0.229156
ENSG00000126226.15	protein_coding	PCID2	5317.14	4836.79	0.90966	0.705117	6130.16	4893.7	0.798299	0.229243
ENSG00000184348.2	protein_coding	HIST1H2AK	232.793	176.525	0.758293	0.218174	211.184	150.464	0.712479	0.229501
ENSG00000238772.1	snoRNA	snoU13	21.0757	97.0659	4.60557	1.83972e-12	9.44344	18.8343	1.99443	0.229501
ENSG00000119771.10	protein_coding	KLHL29	4.32716	6.76985	1.5645	1	9.27737	19.0678	2.0553	0.229868
ENSG00000228606.1	antisense	RP11-574F21.2	23.0306	28.5151	1.23814	1	26.2106	43.3953	1.65564	0.229868
ENSG00000187790.6	protein_coding	FANCM	1512.25	1477.32	0.976901	1	2007.57	1567.89	0.780988	0.22989
ENSG00000123080.6	protein_coding	CDKN2C	2394.11	2910.78	1.21581	0.0969631	1715.84	1345.51	0.784171	0.229947
ENSG00000164610.4	protein_coding	RP9	389.156	314.224	0.807451	0.304842	564.286	419.993	0.74429	0.230017
ENSG00000180066.5	protein_coding	C10orf91	17.726	12.0181	0.677993	0.819782	24.6892	13.4391	0.54433	0.230021
ENSG00000156875.9	protein_coding	HIAT1	17849	17786.8	0.996518	1	18215.9	14614.5	0.802293	0.230021
ENSG00000110057.3	protein_coding	UNC93B1	2392.13	2225.94	0.930526	0.915892	1894.31	1486.05	0.784482	0.230056
ENSG00000132004.8	protein_coding	FBXW9	490.056	442.577	0.903114	0.88237	516.138	386.356	0.748551	0.230311
ENSG00000232586.1	lincRNA	RP11-46A10.4	121.112	119.978	0.990639	1	108.615	154.591	1.42329	0.230383
ENSG00000256428.1	processed_transcript	RP11-467L20.9	130.108	114.146	0.877317	0.959666	136.106	92.5375	0.679894	0.23044
ENSG00000108599.9	protein_coding	AKAP10	5725.63	5662.81	0.989029	1	6863.37	8578.2	1.24985	0.230536
ENSG00000188554.9	protein_coding	NBR1	13270.7	13122.6	0.98884	1	15938.2	19857.3	1.2459	0.230728
ENSG00000116819.6	protein_coding	TFAP2E	119.404	109.625	0.918097	1	143.173	98.6533	0.689049	0.230745
ENSG00000201223.1	snRNA	U6	53.662	205.667	3.83263	1.9193e-17	16.501	7.88822	0.478045	0.230808
ENSG00000154511.7	protein_coding	FAM69A	54.089	54.9682	1.01625	1	51.1074	77.0723	1.50805	0.230838
ENSG00000136940.9	protein_coding	PDCL	2925.14	2668.84	0.912379	0.777532	2722.68	2128.85	0.781897	0.230838
ENSG00000267302.1	lincRNA	RP11-178C3.2	108.444	101.573	0.936642	1	152.084	105.879	0.696185	0.230941
ENSG00000197808.7	protein_coding	ZNF461	217.922	196.932	0.903681	1	154.38	108.838	0.705006	0.230941
ENSG00000159214.8	protein_coding	CCDC24	122.668	119.935	0.97772	1	196.127	139.535	0.711456	0.230954
ENSG00000187624.7	protein_coding	C17orf97	111.68	89.3866	0.800383	0.636844	300.395	217.291	0.72335	0.230966
ENSG00000188394.6	protein_coding	GPR21	119.271	125.069	1.04861	1	93.2207	134.783	1.44585	0.231161
ENSG00000059588.5	protein_coding	TARBP1	6858.22	6978.79	1.01758	1	6259.26	5012.15	0.800758	0.231211
ENSG00000136848.12	protein_coding	DAB2IP	106.328	89.3007	0.839864	0.834036	89.8799	60.0681	0.668315	0.231215
ENSG00000088448.9	protein_coding	ANKRD10	86135.1	88952.5	1.03271	1	36853.7	46067.5	1.25001	0.231231
ENSG00000150961.10	protein_coding	SEC24D	11928.6	14558.3	1.22045	0.0560374	17148.6	13707.3	0.799327	0.231399
ENSG00000239122.1	snRNA	U2	280.866	524.679	1.86808	5.3606e-08	3.99032	10.459	2.6211	0.231399
ENSG00000170832.8	protein_coding	USP32	9635.4	10300.8	1.06905	0.905673	8584.86	10676.8	1.24368	0.231399
ENSG00000176105.9	protein_coding	YES1	8608.91	9293.98	1.07958	0.83312	3921.26	4953.71	1.26329	0.231586
ENSG00000112357.7	protein_coding	PEX7	911.999	875.143	0.959588	1	922.422	707.142	0.766614	0.231599
ENSG00000236799.1	lincRNA	RP11-383C6.2	11.4915	7.2532	0.631177	0.879234	10.7402	20.1399	1.87519	0.231736
ENSG00000149480.2	protein_coding	MTA2	10111.2	10180.1	1.00681	1	13331.9	10668.7	0.800235	0.231743
ENSG00000232034.1	sense_intronic	AC092168.2	17.688	20.2523	1.14498	1	16.4595	7.81041	0.474524	0.231767
ENSG00000167103.7	protein_coding	PIP5KL1	63.6827	71.6511	1.12513	1	36.3109	58.1976	1.60276	0.231767
ENSG00000235897.1	antisense	TM4SF19-AS1	42.664	30.6488	0.718376	0.62924	42.3965	25.8464	0.609635	0.231794
ENSG00000095303.10	protein_coding	PTGS1	66808.9	67797.1	1.01479	1	52637.5	42283.9	0.803303	0.231997
ENSG00000206838.1	snoRNA	SNORA5A	181.919	186.507	1.02522	1	220.674	158.759	0.719426	0.232327
ENSG00000260643.1	processed_transcript	RP11-303E16.8	4.34617	5.17677	1.19111	1	4.03183	10.6925	2.65201	0.232404
ENSG00000215256.3	processed_transcript	DHRS4-AS1	0.474456	2.09073	4.40658	0.948922	353.097	259.807	0.735795	0.232595
ENSG00000237096.1	lincRNA	RP4-782G3.1	2.3913	0	0	0.52906	3.02572	0	0	0.232749
ENSG00000207308.1	snRNA	U6	53.662	205.667	3.83263	1.9193e-17	3.02572	0	0	0.232749
ENSG00000184178.11	protein_coding	SCFD2	2482.41	2621.03	1.05584	1	2858.92	2244.39	0.785048	0.232831
ENSG00000261766.1	antisense	RP11-22P6.2	32.1309	25.4291	0.791423	0.948922	23.3094	39.052	1.67537	0.233046
ENSG00000157837.11	protein_coding	SPPL3	2087.48	2514.04	1.20434	0.151221	1623.13	2080.6	1.28185	0.233281
ENSG00000224067.1	pseudogene	RP11-430K21.2	5.25705	6.22929	1.18494	1	11.4386	21.3475	1.86627	0.233365
ENSG00000173950.11	protein_coding	XXYLT1	785.193	850.08	1.08264	0.945913	1068.89	822.254	0.769263	0.233426
ENSG00000148925.5	protein_coding	BTBD10	2609.11	2339.67	0.896733	0.634462	3451.83	2737.62	0.79309	0.233521
ENSG00000211495.1	miRNA	AL009174.1	2.41031	0	0	0.52906	2.9842	0	0	0.233576
ENSG00000203581.6	pseudogene	OR1F2P	0.483964	1.56447	3.23262	1	2.9842	0	0	0.233576
ENSG00000201041.1	rRNA	RNA5SP242	0.967929	0.526258	0.543695	1	2.9842	0	0	0.233576
ENSG00000164619.4	protein_coding	BMPER	36.4295	90.808	2.49271	2.72468e-05	25.7613	42.499	1.64972	0.233757
ENSG00000112664.4	protein_coding	NUDT3	7420.07	7535.1	1.0155	1	8665.86	6963.52	0.803558	0.233931
ENSG00000209645.1	snoRNA	SNORD105	8.6448	9.81298	1.13513	1	16.2934	7.7326	0.474584	0.234103
ENSG00000144580.9	protein_coding	RQCD1	17565.4	20295.7	1.15544	0.279002	17648.3	21888.6	1.24027	0.234145
ENSG00000165511.4	protein_coding	C10orf25	458.438	470.38	1.02605	1	484.541	360.195	0.743374	0.234239
ENSG00000198515.9	protein_coding	CNGA1	5.27607	2.60269	0.493301	0.908413	2.94268	0	0	0.234383
ENSG00000264583.1	miRNA	MIR4487	3.34972	3.10034	0.925553	1	2.94268	0	0	0.234383
ENSG00000259536.1	antisense	RP11-111A22.1	0	2.06213	Inf	0.608926	2.94268	0	0	0.234383
ENSG00000263860.1	lincRNA	RP11-218M11.3	0.958421	1.05252	1.09818	1	2.94268	0	0	0.234383
ENSG00000233086.2	lincRNA	RP11-375O18.2	2.86575	2.07643	0.724566	1	2.94268	0	0	0.234383
ENSG00000265195.1	miRNA	MIR4312	51.6121	57.2162	1.10858	1	36.6016	58.6645	1.60279	0.234516
ENSG00000241395.2	misc_RNA	Metazoa_SRP	0.958421	66.3742	69.2537	2.49675e-24	10.9648	21.2495	1.93797	0.234532
ENSG00000011405.9	protein_coding	PIK3C2A	5837.98	6480.8	1.11011	0.608926	7211.65	5758.52	0.798502	0.234555
ENSG00000120688.7	protein_coding	WBP4	3830.37	3990.52	1.04181	1	3576.8	4469.36	1.24954	0.234828
ENSG00000212673.1	protein_coding	100507229	2.85625	5.19107	1.81745	1	2.90117	0	0	0.235058
ENSG00000233214.1	antisense	AC002511.2	2.37228	7.2675	3.06351	0.434843	2.90117	0	0	0.235058
ENSG00000245148.2	antisense	ARAP1-AS2	0.948912	1.02391	1.07904	1	2.90117	0	0	0.235058
ENSG00000100314.3	protein_coding	CABP7	1.91684	2.09073	1.09072	1	2.90117	0	0	0.235058
ENSG00000257179.1	pseudogene	HMGN2P6	1.44239	0	0	0.88237	2.90117	0	0	0.235058
ENSG00000221176.1	miRNA	MIR1207	33.9526	36.8781	1.08616	1	22.0957	37.3574	1.69071	0.235058
ENSG00000264139.1	miRNA	MIR3667	2.3913	3.66951	1.53452	1	2.90117	0	0	0.235058
ENSG00000204618.4	protein_coding	RNF39	0.958421	0.526258	0.549089	1	2.90117	0	0	0.235058
ENSG00000259623.1	sense_overlapping	RP11-156E6.1	3569.66	2859.16	0.800961	0.0361172	3341.01	2637.98	0.789577	0.235058
ENSG00000226007.1	lincRNA	RP11-211N8.2	0.958421	3.598	3.75409	0.718223	2.90117	0	0	0.235058
ENSG00000253147.1	lincRNA	RP11-369E15.4	1.90733	1.02391	0.53683	1	2.90117	0	0	0.235058
ENSG00000237468.1	lincRNA	RP11-715G15.1	0.958421	1.03821	1.08326	1	2.90117	0	0	0.235058
ENSG00000212380.1	snoRNA	SNORD115-45	0.948912	5.17677	5.45548	0.339634	2.90117	0	0	0.235058
ENSG00000170142.7	protein_coding	UBE2E1	31904.3	31474.2	0.986519	1	24612.7	30631.1	1.24453	0.235058
ENSG00000111684.6	protein_coding	LPCAT3	2112.48	2457.02	1.1631	0.322678	2450.94	1930.73	0.787754	0.235072
ENSG00000204772.3	sense_intronic	ULK4-IT1	16.7676	9.32963	0.556408	0.542314	10.7402	20.8402	1.9404	0.235111
ENSG00000101638.9	protein_coding	ST8SIA5	262.796	322.968	1.22896	0.396323	218.72	153.796	0.703162	0.235202
ENSG00000111678.5	protein_coding	C12orf57	6678	5767.2	0.863612	0.280671	6091.96	4904.44	0.805068	0.235207
ENSG00000107954.6	protein_coding	NEURL	303.145	256.356	0.845654	0.601867	430.444	318.068	0.73893	0.235474
ENSG00000028203.13	protein_coding	VEZT	4449.96	4455.89	1.00133	1	4271.05	3407.14	0.79773	0.235474
ENSG00000207189.1	misc_RNA	Y_RNA	170.314	284.159	1.66845	0.000587839	10.6571	20.9959	1.97012	0.235474
ENSG00000226784.1	protein_coding	PGAM4	6.69944	3.11464	0.464911	0.777411	4.54711	10.3236	2.27036	0.235483
ENSG00000269296.1	antisense	AC005614.3	9.08123	15.0756	1.66008	0.710732	13.3507	6.27137	0.46974	0.235524
ENSG00000111640.9	protein_coding	GAPDH	116228	111021	0.955204	1	140221	180215	1.28522	0.235559
ENSG00000183308.6	antisense	AC005037.3	34.0097	23.836	0.70086	0.667862	29.3535	16.8284	0.573301	0.235605
ENSG00000233488.2	protein_coding	AC108463.3	571.18	675.766	1.18311	0.432011	633.507	828.076	1.30713	0.235605
ENSG00000158796.10	protein_coding	DEDD	3502.58	3577.46	1.02138	1	3986.44	5004.06	1.25527	0.235605
ENSG00000149328.9	protein_coding	GLB1L2	0.967929	5.19107	5.36307	0.339493	2.85965	0	0	0.235605
ENSG00000171385.5	protein_coding	KCND3	1.92635	3.14325	1.63171	1	4.46408	10.4792	2.34745	0.235605
ENSG00000237154.1	pseudogene	MCFD2P1	1.44239	0.511956	0.354937	1	2.85965	0	0	0.235605
ENSG00000240889.1	antisense	NDUFB2-AS1	59.8585	59.3212	0.991025	1	43.5346	68.2474	1.56766	0.235605
ENSG00000124789.7	protein_coding	NUP153	14091.8	16369.2	1.16161	0.244748	14119.2	17377.7	1.23079	0.235605
ENSG00000254244.1	pseudogene	PAICSP4	1713.24	1820.03	1.06233	1	1646.86	2092.44	1.27056	0.235605
ENSG00000228343.1	antisense	RP11-1148L6.5	0.483964	0	0	1	2.85965	0	0	0.235605
ENSG00000253376.1	lincRNA	RP11-44D19.1	3.35923	4.15286	1.23625	1	2.85965	0	0	0.235605
ENSG00000048392.7	protein_coding	RRM2B	4541.87	5087.08	1.12004	0.532966	3542.94	2832.63	0.799514	0.235605
ENSG00000181433.5	protein_coding	SAGE1	1.42337	1.56447	1.09913	1	2.85965	0	0	0.235605
ENSG00000155957.11	protein_coding	TMBIM4	6875.92	6417.16	0.933281	0.895096	7021.68	5639.11	0.803099	0.235605
ENSG00000164855.10	protein_coding	TMEM184A	1.92635	1.05252	0.546379	1	2.85965	0	0	0.235605
ENSG00000159650.4	protein_coding	UROC1	1.42337	1.56447	1.09913	1	2.85965	0	0	0.235605
ENSG00000235001.2	pseudogene	EIF4A1P2	2824.34	2691.49	0.952961	1	2894.06	2283.1	0.788893	0.235908
ENSG00000120318.10	protein_coding	ARAP3	5653.67	6081.25	1.07563	0.88237	5943.99	7445.32	1.25258	0.236035
ENSG00000218233.1	pseudogene	NEPNP	3.37824	7.2675	2.15127	0.718223	4.58863	10.4792	2.28374	0.236035
ENSG00000147274.10	protein_coding	RBMX	14383.4	14086.6	0.979367	1	16084.4	12837.8	0.798149	0.236035
ENSG00000257175.2	pseudogene	RP11-536C10.12	25.9249	28.6153	1.10378	1	33.9251	54.4192	1.6041	0.236054
ENSG00000169446.4	protein_coding	MMGT1	3590.91	4126.06	1.14903	0.363047	3110.73	3895.79	1.25237	0.236185
ENSG00000163554.6	protein_coding	SPTA1	223.863	222.847	0.995464	1	160.297	219.726	1.37075	0.236218
ENSG00000262099.1	lincRNA	CTC-524C5.5	0.474456	0.511956	1.07904	1	2.81813	0	0	0.236251
ENSG00000124493.8	protein_coding	GRM4	2.84674	3.66951	1.28902	1	2.81813	0	0	0.236251
ENSG00000124610.3	protein_coding	HIST1H1A	0.958421	1.55017	1.61742	1	2.81813	0	0	0.236251
ENSG00000251360.2	pseudogene	KHDC1P1	3.35923	1.57877	0.469982	1	2.81813	0	0	0.236251
ENSG00000253167.1	antisense	KIAA0196-AS1	0.958421	1.56447	1.63234	1	2.81813	0	0	0.236251
ENSG00000140832.5	protein_coding	MARVELD3	0.967929	0.526258	0.543695	1	2.81813	0	0	0.236251
ENSG00000221025.1	miRNA	MIR1250	1.45189	1.56447	1.07754	1	2.81813	0	0	0.236251
ENSG00000257329.1	processed_transcript	RP11-290L1.5	31.6279	24.8313	0.785109	0.941794	17.5315	8.45311	0.482166	0.236251
ENSG00000264666.1	antisense	RP11-524F11.2	3.84319	1.56447	0.407076	0.908413	2.81813	0	0	0.236251
ENSG00000228058.1	lincRNA	RP11-552D4.1	1.42337	1.05252	0.739455	1	2.81813	0	0	0.236251
ENSG00000199436.1	snoRNA	SNORD9	27.3102	28.0032	1.02537	1	21.1311	35.3515	1.67296	0.236251
ENSG00000153037.7	protein_coding	SRP19	4511.61	4259.57	0.944135	1	5006.53	3968.05	0.792575	0.236251
ENSG00000097096.8	protein_coding	SYDE2	1790.31	1693.28	0.945804	1	1259.3	972.275	0.772075	0.236251
ENSG00000207128.1	snRNA	U6	53.662	205.667	3.83263	1.9193e-17	23.7246	39.5189	1.66574	0.236251
ENSG00000244748.2	misc_RNA	Metazoa_SRP	0.958421	66.3742	69.2537	2.49675e-24	47.1757	28.2818	0.599499	0.236385
ENSG00000183020.8	protein_coding	AP2A2	2789.81	3123	1.11943	0.591075	3738.81	4697.77	1.25649	0.236449
ENSG00000227598.1	antisense	RP1-167A14.2	15.3062	16.5971	1.08434	1	10.4496	4.34327	0.415642	0.236449
ENSG00000268387.1	protein_coding	AL590714.1	43.6224	40.9165	0.93797	1	67.0931	100.054	1.49127	0.236475
ENSG00000250950.1	processed_transcript	RP11-33B1.3	13.8733	11.449	0.82525	1	25.2631	13.8483	0.548165	0.236475
ENSG00000202415.1	misc_RNA	7SK	215.359	104.96	0.48737	3.25246e-06	59.994	89.226	1.48725	0.236484
ENSG00000132142.15	protein_coding	ACACA	17936.4	21442.9	1.19549	0.1156	15223.6	12203.8	0.801639	0.236484
ENSG00000148426.7	protein_coding	C10orf47	139.853	135.935	0.97198	1	99.0401	66.3597	0.670028	0.236484
ENSG00000260821.1	antisense	RP11-355D13.3	3.84319	5.16247	1.34328	1	4.5056	10.7905	2.3949	0.236661
ENSG00000258092.1	antisense	RP4-816N1.7	32.1214	29.5248	0.919163	1	18.5377	31.5731	1.70319	0.23673
ENSG00000268856.1	protein_coding	AP001579.1	4.80161	7.2675	1.51355	1	10.5741	4.18765	0.396029	0.236751
ENSG00000140025.11	protein_coding	EFCAB11	568.912	496.124	0.872057	0.644111	587.528	442.816	0.753693	0.236894
ENSG00000238012.1	lincRNA	AC114752.1	1.43288	2.58839	1.80643	1	2.77662	0	0	0.236978
ENSG00000088888.13	protein_coding	MAVS	2263.57	2618.55	1.15683	0.360059	3255.02	4070.24	1.25045	0.236978
ENSG00000223382.1	lincRNA	RP1-65J11.1	0	2.57408	Inf	0.432011	2.77662	0	0	0.236978
ENSG00000225945.1	antisense	RP3-441A12.1	115.049	150.598	1.309	0.365371	66.1871	98.4572	1.48756	0.236978
ENSG00000254004.2	protein_coding	ZNF260	2949.54	2708.54	0.918293	0.819236	3689.79	2925.6	0.792891	0.236978
ENSG00000104365.9	protein_coding	IKBKB	4016.67	4438.64	1.10505	0.673536	4713.65	5915.02	1.25487	0.237011
ENSG00000266237.1	sense_intronic	RP11-25D3.1	28.2877	42.624	1.5068	0.434432	12.5107	22.8663	1.82775	0.237016
ENSG00000176092.8	protein_coding	AIM1L	18.7035	11.9037	0.636444	0.716542	20.882	10.7905	0.516735	0.237049
ENSG00000222986.1	snRNA	RNU5A-5P	7.16438	6.76985	0.944931	1	12.6938	23.5869	1.85814	0.237093
ENSG00000244731.3	protein_coding	C4A	11.947	16.1281	1.34997	1	13.043	24.1517	1.8517	0.23713
ENSG00000259517.1	protein_coding	RP11-324D17.1	12.469	13.4968	1.08243	1	10.5326	4.18765	0.39759	0.237157
ENSG00000255571.2	lincRNA	CTD-2335A18.1	56.0533	33.7634	0.602344	0.149558	39.3782	23.3534	0.593055	0.237167
ENSG00000137992.9	protein_coding	DBT	2781.51	2317.61	0.83322	0.148944	3812.78	3037.18	0.796577	0.237216
ENSG00000051825.9	protein_coding	MPHOSPH9	3499.5	3566.52	1.01915	1	4016.59	3185.06	0.792977	0.237216
ENSG00000254842.2	lincRNA	RP11-890B15.2	30.1475	26.4244	0.876505	1	12.6523	23.6647	1.87038	0.237216
ENSG00000183397.5	protein_coding	C19orf71	10.5331	9.84159	0.934347	1	4.46408	11.0239	2.46947	0.237236
ENSG00000127948.9	protein_coding	POR	3173.49	2987.49	0.94139	0.97573	3755.32	2985.29	0.794952	0.237256
ENSG00000255455.2	lincRNA	RP11-890B15.3	695.374	808.397	1.16254	0.505822	545.9	720.872	1.32052	0.237261
ENSG00000238344.1	snoRNA	SNORD126	23.9985	27.6772	1.15328	1	25.5122	13.4593	0.527563	0.237289
ENSG00000178217.8	protein_coding	SH2D4B	28.7716	25.9554	0.902116	1	18.5963	32.7605	1.76167	0.237318
ENSG00000142546.9	protein_coding	NOSIP	1674.43	1540.24	0.919856	0.879677	1750.83	1377.77	0.786924	0.23732
ENSG00000137814.4	protein_coding	HAUS2	3598.19	3352.17	0.931628	0.908076	4208.21	3350.26	0.796125	0.237353
ENSG00000201728.1	rRNA	RNA5SP479	1.91684	2.09073	1.09072	1	4.67166	10.8683	2.32643	0.237359
ENSG00000269428.1	protein_coding	AL590489.2	23.9605	14.5779	0.608414	0.5154	17.6902	31.5529	1.78363	0.237376
ENSG00000268747.1	pseudogene	CTD-3030D20.1	30.6124	45.1266	1.47413	0.461914	12.4692	23.022	1.84631	0.237386
ENSG00000260934.1	antisense	CTA-363E6.7	3.82417	1.55017	0.405361	0.908413	2.7351	0	0	0.237647
ENSG00000225953.2	lincRNA	SATB2-AS1	57.9987	37.3614	0.644177	0.247386	47.542	29.1579	0.613309	0.238079
ENSG00000197697.3	protein_coding	HIST1H2BE	831.218	675.008	0.812071	0.190312	462.85	345.356	0.74615	0.238211
ENSG00000177051.5	protein_coding	FBXO46	879.868	818.885	0.930691	0.988385	1198.07	1539.87	1.2853	0.238397
ENSG00000176973.7	protein_coding	FAM89B	325.541	318.349	0.977907	1	415.05	308.912	0.744277	0.2386
ENSG00000111276.6	protein_coding	CDKN1B	1803.49	1522.15	0.844002	0.257157	3093.41	3897.72	1.26001	0.238638
ENSG00000243176.1	processed_transcript	RP11-550I24.2	176.862	192.467	1.08823	1	191.37	134.803	0.704412	0.23873
ENSG00000168000.9	protein_coding	BSCL2	333.586	287.714	0.862487	0.687115	447.807	592.306	1.32268	0.23882
ENSG00000268475.1	antisense	CTC-435M10.6	17.2706	22.3431	1.29371	0.987636	13.0845	24.463	1.86961	0.23882
ENSG00000223722.2	pseudogene	RP11-467L13.5	33.1083	30.6774	0.926577	1	20.1836	34.7664	1.72251	0.238855
ENSG00000207034.1	misc_RNA	Y_RNA	170.314	284.159	1.66845	0.000587839	15.8612	28.495	1.79653	0.238919
ENSG00000185591.5	protein_coding	SP1	46177.9	47684.1	1.03262	1	42084.2	33854.8	0.804454	0.239008
ENSG00000165644.6	protein_coding	COMTD1	51.3278	43.2075	0.841795	0.988525	85.9555	56.5433	0.657821	0.239048
ENSG00000178163.3	protein_coding	ZNF518B	7424.97	6618.71	0.891412	0.520788	8389.58	6730.01	0.802186	0.239048
ENSG00000254682.1	antisense	RP11-660L16.2	12.9339	10.4107	0.804918	1	17.0749	8.53092	0.499619	0.239171
ENSG00000175198.10	protein_coding	PCCA	4503.47	4821.82	1.07069	0.908413	3001.63	3784.05	1.26066	0.239225
ENSG00000047621.7	protein_coding	C12orf4	5382.74	5390.57	1.00145	1	6491.92	5181.99	0.798221	0.239235
ENSG00000119318.8	protein_coding	RAD23B	20212.3	19160.9	0.947983	1	19725.7	15819.5	0.801975	0.239278
ENSG00000178222.8	protein_coding	RNF212	114.479	113.62	0.992498	1	80.8932	53.0762	0.656127	0.239346
ENSG00000074855.6	protein_coding	ANO8	230.562	220.842	0.957843	1	337.258	248.844	0.737844	0.239524
ENSG00000153165.13	protein_coding	RGPD3	9.11926	28.6582	3.1426	0.00543273	16.1518	28.3394	1.75457	0.239524
ENSG00000163507.8	protein_coding	KIAA1524	1875.25	1881.72	1.00345	1	860.757	652.789	0.758389	0.239588
ENSG00000257551.1	antisense	HLA-AS1	40.3202	34.2182	0.84866	1	26.2936	14.2576	0.542245	0.239658
ENSG00000167765.2	protein_coding	AC018755.11	5.76003	2.07643	0.360489	0.649408	10.3665	4.10983	0.396453	0.240176
ENSG00000100302.6	protein_coding	RASD2	144.455	125.327	0.86758	0.88237	113.746	78.0263	0.685969	0.240202
ENSG00000158296.9	protein_coding	SLC13A3	54.9998	60.1735	1.09407	1	38.8385	61.5869	1.58572	0.240202
ENSG00000199357.1	misc_RNA	Y_RNA	170.314	284.159	1.66845	0.000587839	16.0687	28.5728	1.77816	0.240289
ENSG00000103168.12	protein_coding	TAF1C	2316.74	2416.79	1.04319	1	2437.59	3080.24	1.26364	0.240378
ENSG00000150401.10	protein_coding	DCUN1D2	1680.54	1508.98	0.89791	0.686321	1610.31	2033.53	1.26282	0.240524
ENSG00000235244.2	lincRNA	RP11-761E20.1	334.545	448.143	1.33956	0.0664834	338.262	456.546	1.34968	0.240537
ENSG00000160199.9	protein_coding	PKNOX1	1555.01	1634.71	1.05125	1	1462.8	1863.85	1.27417	0.240565
ENSG00000196961.8	protein_coding	AP2A1	1429.48	1611.66	1.12745	0.609913	1685.61	2147.74	1.27416	0.240598
ENSG00000238294.1	snoRNA	snoU13	21.0757	97.0659	4.60557	1.83972e-12	31.7052	50.563	1.59478	0.240675
ENSG00000268324.1	protein_coding	LUZPP1	5.28558	0.526258	0.099565	0.186518	6.66682	1.69466	0.254193	0.240735
ENSG00000242299.1	pseudogene	RP11-234A1.1	127846	109837	0.859129	0.397792	115959	91880.2	0.792349	0.240735
ENSG00000234141.1	antisense	AC009473.1	3.34972	6.22929	1.85965	0.908413	8.7035	3.05787	0.351338	0.240741
ENSG00000145734.13	protein_coding	BDP1	26861.4	28366.2	1.05602	1	28811.7	35611.9	1.23602	0.240741
ENSG00000090659.13	protein_coding	CD209	328.443	373.26	1.13645	0.80463	201.846	277.298	1.37381	0.240741
ENSG00000243323.1	pseudogene	PTPRVP	46.8961	45.7529	0.975625	1	48.2648	75.5505	1.56533	0.240741
ENSG00000259118.1	antisense	RP11-840I19.3	4.77309	4.70772	0.986305	1	6.58379	1.77247	0.269218	0.240741
ENSG00000227500.5	protein_coding	SCAMP4	1072.72	1091.73	1.01772	1	792.755	1041.52	1.3138	0.240741
ENSG00000065717.10	protein_coding	TLE2	8.15133	4.12425	0.505961	0.776402	6.58379	1.77247	0.269218	0.240741
ENSG00000198917.7	protein_coding	C9orf114	2208.54	2033.69	0.920828	0.845714	2951.63	2337.55	0.79195	0.240847
ENSG00000260101.1	lincRNA	RP11-568N6.1	461.855	458.576	0.9929	1	378.004	281.29	0.744146	0.240909
ENSG00000251000.1	pseudogene	AC008592.3	12.9054	14.023	1.0866	1	14.9381	26.8782	1.79931	0.240971
ENSG00000063127.11	protein_coding	SLC6A16	39.2287	35.7969	0.91252	1	41.8886	25.1259	0.599826	0.241019
ENSG00000107593.14	protein_coding	PKD2L1	26.8358	16.6114	0.619003	0.499955	17.6317	31.3771	1.77959	0.241167
ENSG00000127743.5	protein_coding	IL17B	11.4915	11.4919	1.00003	1	21.5805	11.5888	0.537004	0.241168
ENSG00000174989.7	protein_coding	FBXW8	1204.11	1496.51	1.24284	0.0933522	1303.19	1662.97	1.27608	0.241177
ENSG00000224081.2	processed_transcript	RP11-86H7.1	5.78856	8.27711	1.42991	1	8.74502	2.98006	0.340772	0.241215
ENSG00000102100.10	protein_coding	SLC35A2	1169.11	1165.52	0.996927	1	2061.06	1632.98	0.792301	0.241224
ENSG00000114541.10	protein_coding	FRMD4B	5344.82	5849.11	1.09435	0.735357	6836.8	5528.13	0.808585	0.241249
ENSG00000130300.4	protein_coding	PLVAP	114.934	127.26	1.10724	1	117.927	167.777	1.42272	0.241299
ENSG00000267342.1	antisense	RP11-552F3.10	17.2611	6.20068	0.359229	0.100048	26.1276	14.1798	0.542714	0.241313
ENSG00000111961.12	protein_coding	SASH1	5761.9	6559.99	1.13851	0.39912	5160.67	6354.27	1.23129	0.241559
ENSG00000258860.1	processed_transcript	RP11-561B11.3	11.482	64.824	5.6457	9.89983e-11	4.97936	11.2775	2.26486	0.24161
ENSG00000187144.7	protein_coding	SPATA21	4.27961	6.76985	1.58188	1	8.78653	2.90225	0.330306	0.241714
ENSG00000223695.1	lincRNA	RP4-633O19__A.1	7.61982	8.32002	1.09189	1	14.5473	6.75845	0.464583	0.241747
ENSG00000243678.6	protein_coding	NME1-NME2	1278.27	1062.77	0.831417	0.224463	1157.86	891.433	0.769896	0.241891
ENSG00000235095.1	pseudogene	RP11-1217F2.1	214.563	249.498	1.16282	0.746641	200.041	144.403	0.721867	0.241897
ENSG00000040531.10	protein_coding	CTNS	2412.37	2442.27	1.01239	1	3065.53	2435.39	0.794444	0.242061
ENSG00000130703.11	protein_coding	OSBPL2	2833.51	2795.05	0.986429	1	2820.75	3543.36	1.25617	0.242602
ENSG00000234664.1	pseudogene	HMGN2P5	464.483	459.886	0.990103	1	512.705	670.159	1.3071	0.242739
ENSG00000213676.6	protein_coding	ATF6B	7473.67	8414.15	1.12584	0.483906	8396.81	10453.6	1.24495	0.242953
ENSG00000268925.1	protein_coding	AL161645.3	4.81112	4.65051	0.966617	1	6.45924	1.77247	0.274409	0.242976
ENSG00000185133.9	protein_coding	INPP5J	11.5486	8.24851	0.714244	1	8.7035	2.90225	0.333458	0.242976
ENSG00000169282.13	protein_coding	KCNAB1	3.83368	12.9133	3.36839	0.0962609	6.45924	1.77247	0.274409	0.242976
ENSG00000124459.7	protein_coding	ZNF45	2910.22	2713.27	0.932327	0.915714	3636.11	2892.89	0.795602	0.242999
ENSG00000241973.6	protein_coding	PI4KA	7105.67	8619.61	1.21306	0.0757639	6708.41	8354.85	1.24543	0.243004
ENSG00000208002.1	miRNA	MIR643	13.8543	11.449	0.826383	1	5.02088	11.5888	2.30812	0.243167
ENSG00000188004.5	protein_coding	C1orf204	67.1465	47.2888	0.704263	0.397614	127.72	87.3959	0.684279	0.243196
ENSG00000100429.13	protein_coding	HDAC10	252.055	175.075	0.69459	0.0405579	375.09	279.345	0.74474	0.243228
ENSG00000244054.1	processed_transcript	LINC00539	43.6034	28.5008	0.653638	0.395508	30.284	49.024	1.61881	0.243416
ENSG00000037474.10	protein_coding	NSUN2	15102.7	16845.2	1.11538	0.561524	15125.6	18714.7	1.23728	0.243416
ENSG00000215284.2	pseudogene	RP11-198M15.1	741.885	740.244	0.997788	1	720.251	937.788	1.30203	0.243416
ENSG00000189042.9	protein_coding	ZNF567	1051.26	829.974	0.7895	0.0769756	1118.42	864.601	0.773055	0.243486
ENSG00000166974.8	protein_coding	MAPRE2	1810.75	2152.16	1.18854	0.21353	2304.93	1822.4	0.790652	0.243847
ENSG00000264678.1	miRNA	MIR3140	134.055	121.826	0.908772	1	125.856	175.939	1.39793	0.243847
ENSG00000104904.6	protein_coding	OAZ1	54085.6	48204.2	0.891258	0.570565	48884.3	39280	0.803528	0.243921
ENSG00000255989.1	lincRNA	RP11-711M9.1	311.201	283.361	0.910539	0.976326	256.152	187.156	0.730642	0.243921
ENSG00000102001.8	protein_coding	CACNA1F	12.488	6.25789	0.501113	0.54158	8.62046	2.90225	0.33667	0.244169
ENSG00000111837.7	protein_coding	MAK	33.0322	39.4808	1.19522	1	29.2949	47.7386	1.62959	0.244169
ENSG00000100442.6	protein_coding	FKBP3	3306.61	3113.85	0.941704	0.997925	3127.72	2476.15	0.791678	0.244259
ENSG00000260460.1	lincRNA	RP11-284F21.8	3.82417	1.56447	0.409101	0.908413	6.45924	1.69466	0.262362	0.244392
ENSG00000159733.9	protein_coding	ZFYVE28	178.181	221.554	1.24343	0.461914	229.595	312.981	1.36319	0.244396
ENSG00000185112.4	protein_coding	FAM43A	1274.03	830.58	0.651933	1.73588e-05	712.368	929.669	1.30504	0.244674
ENSG00000186575.13	protein_coding	NF2	8165.43	8776	1.07477	0.88237	10282	8287.91	0.806062	0.244675
ENSG00000123737.8	protein_coding	EXOSC9	3632.46	3482.33	0.958671	1	4422.82	3525.7	0.797161	0.244834
ENSG00000106803.5	protein_coding	SEC61B	9757.78	9529.22	0.976577	1	10575.9	8495.64	0.803302	0.244834
ENSG00000179859.7	antisense	AC025335.1	134.577	102.812	0.763961	0.399724	257.508	187.741	0.729069	0.244883
ENSG00000173085.9	protein_coding	COQ2	1121.91	1027.3	0.915669	0.88128	1308.77	1017.36	0.777342	0.244883
ENSG00000161267.7	protein_coding	BDH1	1148.25	1171.96	1.02064	1	1855.86	1455.53	0.784287	0.244907
ENSG00000234147.1	lincRNA	RP3-460G2.2	2048.28	1987.67	0.970412	1	2286.94	1812.56	0.792571	0.244913
ENSG00000120337.7	protein_coding	TNFSF18	142.017	93.2534	0.656633	0.0603911	76.0213	49.9203	0.656663	0.245076
ENSG00000158373.7	protein_coding	HIST1H2BD	3358.65	2566.17	0.764049	0.0061729	2160.65	1710.99	0.791885	0.245451
ENSG00000215973.1	miRNA	MIR933	37.8053	44.6718	1.18163	1	27.2167	44.0582	1.61879	0.245585
ENSG00000173013.4	protein_coding	CCDC96	43.1194	29.0557	0.673843	0.465216	58.6973	36.5793	0.623185	0.245586
ENSG00000185100.5	protein_coding	ADSSL1	82.3861	70.427	0.85484	0.948922	53.1441	81.5884	1.53523	0.245606
ENSG00000183735.5	protein_coding	TBK1	13651.5	14191.7	1.03957	1	12647.9	15626.4	1.23549	0.245606
ENSG00000267648.1	pseudogene	RP11-686D22.3	22.5752	10.9227	0.483837	0.21362	33.7175	19.7307	0.585176	0.245717
ENSG00000182993.3	protein_coding	C12orf60	106.385	95.5157	0.897833	1	177.254	124.266	0.701061	0.245733
ENSG00000163719.13	protein_coding	MTMR14	14669.4	16183.3	1.1032	0.647129	15879.6	19678.2	1.23921	0.245786
ENSG00000232019.1	lincRNA	AC074183.4	30.6124	25.9125	0.846469	1	32.853	18.8545	0.573906	0.245815
ENSG00000133597.5	protein_coding	ADCK2	1733.16	1451.41	0.837437	0.214367	1457.49	1139.31	0.781692	0.246087
ENSG00000198586.9	protein_coding	TLK1	9272.31	10726.3	1.15681	0.275275	6209.42	7706.36	1.24108	0.246087
ENSG00000119760.11	protein_coding	SUPT7L	4474.75	4800.42	1.07278	0.887882	5618.43	6970.06	1.24057	0.246125
ENSG00000136205.12	protein_coding	TNS3	93931	101441	1.07995	0.908413	90213.9	113415	1.25718	0.246125
ENSG00000252379.1	snRNA	U6	53.662	205.667	3.83263	1.9193e-17	5.37009	11.8424	2.20526	0.246125
ENSG00000139613.7	protein_coding	SMARCC2	3523.72	4368.72	1.2398	0.0427097	3790.21	4730.81	1.24816	0.24614
ENSG00000188573.6	pseudogene	FBLL1	7.65786	2.58839	0.338004	0.434405	5.24554	11.9981	2.28729	0.246254
ENSG00000198498.5	protein_coding	TMA16	4748.59	4552.42	0.95869	1	5001.39	4000.15	0.799808	0.246302
ENSG00000228573.1	lincRNA	RP11-279N8.1	120.153	141.04	1.17383	0.825729	61.5814	90.2001	1.46473	0.246356
ENSG00000250299.1	pseudogene	MRPS31P4	119.214	85.0764	0.713644	0.232547	81.2082	117.156	1.44266	0.246638
ENSG00000230876.2	lincRNA	LINC00486	8.10379	9.38684	1.15833	1	5.28705	12.0759	2.28405	0.246835
ENSG00000253549.1	antisense	RP11-317J10.2	43.6034	42.4238	0.972947	1	44.7653	27.6967	0.618708	0.246862
ENSG00000185305.5	protein_coding	ARL15	2876.97	3386.24	1.17702	0.223457	1784.82	1406.09	0.787804	0.246873
ENSG00000119041.6	protein_coding	GTF3C3	13822.8	13101.5	0.947818	1	13881.2	11182.8	0.805608	0.246873
ENSG00000265753.1	misc_RNA	Metazoa_SRP	0.958421	66.3742	69.2537	2.49675e-24	30.1008	48.8482	1.62282	0.246873
ENSG00000077254.10	protein_coding	USP33	12119.4	10955.4	0.903954	0.62924	13056.2	10503.9	0.80451	0.246887
ENSG00000154269.10	protein_coding	ENPP3	6.68993	3.12895	0.46771	0.777404	2.03668	6.36938	3.12734	0.24692
ENSG00000237520.1	lincRNA	RP11-443B7.2	3.36873	11.8894	3.52934	0.104302	1.99516	6.4472	3.23142	0.246961
ENSG00000243389.1	processed_transcript	AC012442.5	2.87526	3.6266	1.26131	1	2.07819	6.4472	3.10231	0.246979
ENSG00000126775.8	protein_coding	ATG14	3362.98	3420.12	1.01699	1	3037.29	3802.58	1.25196	0.246979
ENSG00000140859.10	protein_coding	KIFC3	8694.48	7880.11	0.906335	0.640744	7896.89	6423.73	0.813451	0.246979
ENSG00000260549.1	pseudogene	MT1L	8.6448	10.3678	1.19932	1	17.8563	9.018	0.505031	0.246979
ENSG00000099821.7	protein_coding	POLRMT	912.74	866.981	0.949866	1	1264.92	990.645	0.783169	0.246979
ENSG00000167716.14	protein_coding	WDR81	3449.01	3073.47	0.891116	0.545945	3240.74	2578.24	0.795571	0.246979
ENSG00000252202.1	misc_RNA	Y_RNA	170.314	284.159	1.66845	0.000587839	5.20402	12.2315	2.35039	0.246979
ENSG00000264975.1	miRNA	MIR4431	3.82417	2.58839	0.676848	1	2.03668	6.60282	3.24196	0.247121
ENSG00000252995.1	snRNA	U6	53.662	205.667	3.83263	1.9193e-17	2.03668	6.60282	3.24196	0.247121
ENSG00000206052.6	protein_coding	DOK6	36.401	32.6108	0.895877	1	113.771	77.5594	0.681717	0.247166
ENSG00000128886.7	protein_coding	ELL3	35.4521	35.8971	1.01255	1	36.477	57.0102	1.56291	0.247166
ENSG00000116350.10	protein_coding	SRSF4	7596.81	7862.09	1.03492	1	6348.2	7853.26	1.23709	0.247203
ENSG00000185883.5	protein_coding	ATP6V0C	270.066	209.379	0.775287	0.246892	189.862	264.113	1.39107	0.247311
ENSG00000254035.1	antisense	RP11-281O15.4	2.3913	2.60269	1.0884	1	2.11971	6.68063	3.15167	0.247311
ENSG00000267852.1	antisense	CTB-133G6.2	3.82417	1.56447	0.409101	0.908413	2.03668	6.83626	3.35658	0.247404
ENSG00000225075.1	antisense	RP11-426L16.3	1.42337	6.24359	4.38649	0.320092	2.16123	6.75845	3.12713	0.247428
ENSG00000141469.12	protein_coding	SLC14A1	0.948912	3.6266	3.82185	0.718223	2.16123	6.75845	3.12713	0.247428
ENSG00000103199.9	protein_coding	ZNF500	372.921	299.12	0.802101	0.293884	677.686	517.804	0.764077	0.247428
ENSG00000197863.4	protein_coding	ZNF790	1324.2	1058.69	0.799496	0.0851333	1402.53	1090.87	0.777789	0.247428
ENSG00000232973.4	antisense	CYP1B1-AS1	272.96	448.677	1.64375	8.5463e-05	133.048	185.62	1.39513	0.247466
ENSG00000261167.1	sense_overlapping	RP11-517B11.7	1551.19	1465.82	0.944964	1	1511.48	1179.01	0.780035	0.247466
ENSG00000169876.9	protein_coding	MUC17	0.967929	1.02391	1.05784	1	2.16123	6.83626	3.16314	0.247491
ENSG00000168852.7	pseudogene	TPTE2P5	42.1325	42.6383	1.01201	1	42.1548	64.1203	1.52107	0.247544
ENSG00000115421.8	protein_coding	PAPOLG	3726.04	3714.11	0.996796	1	4216.83	5224.04	1.23885	0.247829
ENSG00000146192.10	protein_coding	FGD2	190.356	197.744	1.03881	1	211.38	149.432	0.706939	0.247836
ENSG00000239705.1	antisense	RP11-65N13.8	22.9831	23.8932	1.0396	1	28.721	46.8423	1.63094	0.247846
ENSG00000263729.1	pseudogene	RP11-746M1.8	13.8638	13.0563	0.941756	1	5.28705	12.3871	2.34292	0.247905
ENSG00000130699.11	protein_coding	TAF4	906.796	1200.32	1.32369	0.0169903	873.246	1118.51	1.28086	0.247905
ENSG00000105072.4	protein_coding	C19orf44	231.065	227.24	0.983448	1	585.195	761.547	1.30135	0.248063
ENSG00000113441.11	protein_coding	LNPEP	24774.3	26553.8	1.07183	0.886771	26040.3	20935.9	0.80398	0.248063
ENSG00000221042.1	misc_RNA	CPEB3_ribozyme	2.86575	4.67912	1.63277	1	5.4116	12.3093	2.27461	0.248103
ENSG00000172361.5	protein_coding	CCDC11	44.4952	47.2602	1.06214	1	44.1915	68.8123	1.55714	0.248129
ENSG00000120437.7	protein_coding	ACAT2	5111.34	9454.76	1.84976	6.913e-17	4695.37	5863.63	1.24881	0.248295
ENSG00000058272.11	protein_coding	PPP1R12A	15880.1	16207.1	1.0206	1	17192.2	21169.4	1.23134	0.248388
ENSG00000259494.1	protein_coding	MRPL46	2450.19	2233.11	0.911403	0.777532	3022.44	2396.23	0.792814	0.248432
ENSG00000263244.1	sense_intronic	RP11-473I1.10	38005.2	35713	0.939685	0.959025	24534.1	30577	1.24631	0.248455
ENSG00000161956.8	protein_coding	SENP3	1263.75	1354.39	1.07172	0.974948	2059.93	1623.46	0.788113	0.248455
ENSG00000178982.5	protein_coding	EIF3K	12922	12351.1	0.955816	1	17228.2	13927.9	0.808436	0.248489
ENSG00000118276.7	protein_coding	B4GALT6	764.316	834.925	1.09238	0.891141	708.724	916.527	1.29321	0.2487
ENSG00000176619.5	protein_coding	LMNB2	4287.54	4310.9	1.00545	1	4755.19	3804.85	0.800148	0.2487
ENSG00000095261.8	protein_coding	PSMD5	3131.76	3285.21	1.049	1	2834.75	2238.33	0.789605	0.248904
ENSG00000248430.1	pseudogene	HMGB3P16	9.58421	9.87019	1.02984	1	11.5631	4.67472	0.404278	0.248921
ENSG00000219451.3	pseudogene	RPL23P8	9864.76	10019.3	1.01567	1	11130.5	8982.13	0.806983	0.249099
ENSG00000258376.1	antisense	RP4-647C14.2	266.792	231.479	0.867639	0.780878	240.176	324.435	1.35082	0.249569
ENSG00000215142.3	pseudogene	RP11-292B8.1	60.7599	49.2508	0.810581	0.855839	29.3779	17.0618	0.58077	0.249728
ENSG00000167702.6	protein_coding	KIFC2	337.042	319.699	0.948543	1	372.844	279.284	0.749065	0.249853
ENSG00000130811.6	protein_coding	EIF3G	9098.59	8330.81	0.915615	0.736908	9743.84	7852.09	0.805852	0.249931
ENSG00000172780.12	protein_coding	RAB43	42.7305	22.3002	0.521879	0.0825374	26.1862	43.7844	1.67204	0.250055
ENSG00000235371.1	pseudogene	RP4-764D2.1	126.388	158.89	1.25716	0.513561	213.133	290.308	1.3621	0.250108
ENSG00000231816.1	lincRNA	RP4-782L23.1	7.61982	9.85589	1.29345	1	5.84385	12.4073	2.12314	0.250108
ENSG00000173715.9	protein_coding	C11orf80	308.223	286.59	0.929815	1	295.198	216.198	0.732383	0.250143
ENSG00000262185.1	sense_overlapping	RP11-462G12.1	10.5426	12.899	1.22351	1	5.80233	12.4851	2.15174	0.250263
ENSG00000196776.10	protein_coding	CD47	12647.7	13695.5	1.08284	0.811725	11071	8932.51	0.806838	0.250418
ENSG00000113971.14	protein_coding	NPHP3	2735.47	2315.72	0.846554	0.224888	2732.64	2177.64	0.796899	0.25062
ENSG00000261101.1	sense_overlapping	RP4-545K15.5	91.3533	122.921	1.34556	0.342677	92.83	133.477	1.43787	0.250647
ENSG00000106153.12	protein_coding	CHCHD2	10482.9	9985.13	0.952514	1	12522.8	10124.8	0.808507	0.250679
ENSG00000260539.1	lincRNA	RP11-252A24.7	1107.46	1353.99	1.22262	0.156237	1079.67	1387.98	1.28556	0.25074
ENSG00000163785.7	protein_coding	RYK	7552.08	7423.38	0.982959	1	7697.4	6189.42	0.804093	0.250754
ENSG00000168214.16	protein_coding	RBPJ	43082.5	48257.8	1.12013	0.574493	32115.5	39897.8	1.24232	0.250785
ENSG00000261253.1	antisense	AC137932.6	70.3631	49.2222	0.699546	0.36389	36.4355	21.2697	0.583763	0.250838
ENSG00000253943.1	pseudogene	KRT18P37	42.5594	61.7523	1.45097	0.375695	40.775	62.5035	1.53289	0.250854
ENSG00000146676.5	protein_coding	PURB	27696.1	30076.9	1.08596	0.808573	26191.9	32298.1	1.23313	0.250854
ENSG00000130560.4	protein_coding	UBAC1	1747.78	1732.21	0.991094	1	2831.96	2239.15	0.790672	0.250919
ENSG00000188404.4	protein_coding	SELL	23.97	25.5292	1.06505	1	18.7623	9.73851	0.519046	0.251108
ENSG00000261543.1	antisense	RP11-665J16.1	17.7165	7.76516	0.4383	0.218488	23.1849	12.6408	0.545215	0.251116
ENSG00000199916.1	misc_RNA	RMRP	717110	592615	0.826394	0.521258	604863	450501	0.744799	0.251317
ENSG00000229994.1	pseudogene	RP4-765A10.1	1899.13	2006.71	1.05665	1	1918.45	2409.19	1.2558	0.25153
ENSG00000166262.11	protein_coding	FAM227B	96.3736	71.3937	0.740801	0.428702	113.221	77.2279	0.682098	0.251536
ENSG00000159658.5	protein_coding	KIAA0494	13500.4	16260.8	1.20447	0.0879462	14891.8	18361.9	1.23302	0.2516
ENSG00000258294.1	lincRNA	RP11-314D7.1	49.8189	33.18	0.666012	0.380723	29.4195	16.7506	0.569371	0.25161
ENSG00000213480.3	pseudogene	RP11-364P2.2	18.2195	24.4481	1.34186	0.887882	26.7259	43.6288	1.63245	0.25161
ENSG00000115084.8	protein_coding	SLC35F5	19262.5	19036.3	0.98826	1	21369.1	26337.3	1.23249	0.25161
ENSG00000139675.10	protein_coding	HNRNPA1L2	725.505	717.561	0.989049	1	711.455	926.254	1.30192	0.251658
ENSG00000224023.6	processed_transcript	RP11-383C5.4	41.658	29.0843	0.698168	0.568856	68.3898	45.0698	0.659013	0.251741
ENSG00000105519.7	protein_coding	CAPS	229.556	191.515	0.834284	0.612279	252.97	187.914	0.742829	0.251878
ENSG00000213236.3	pseudogene	YWHAZP2	3635.36	3901.35	1.07317	0.889925	3574.88	4430.04	1.23921	0.251899
ENSG00000112559.8	protein_coding	MDFI	17.7736	12.9705	0.729765	0.948922	11.314	4.67472	0.413179	0.251913
ENSG00000185250.10	protein_coding	PPIL6	141.552	144.026	1.01747	1	123.737	85.3496	0.689768	0.252117
ENSG00000172070.5	protein_coding	SRXN1	2766.53	2571.29	0.929429	0.892123	3469.7	4263.89	1.22889	0.252132
ENSG00000138069.12	protein_coding	RAB1A	18212.7	18649.7	1.02399	1	16961.5	20965.6	1.23607	0.252219
ENSG00000227627.1	antisense	RP1-101K10.6	10.0872	5.17677	0.513203	0.686321	11.1895	4.75253	0.424732	0.252533
ENSG00000139505.10	protein_coding	MTMR6	11261.7	10808.1	0.959725	1	14271.8	11590.6	0.812133	0.252546
ENSG00000186810.7	protein_coding	CXCR3	105.398	156.828	1.48796	0.0657438	62.1894	92.2839	1.48392	0.252604
ENSG00000101290.9	protein_coding	CDS2	8716.12	9307.96	1.0679	0.908413	7969.79	6414.12	0.804804	0.25266
ENSG00000223745.1	processed_transcript	RP4-717I23.3	3584.14	3704.67	1.03363	1	3234.59	4059.56	1.25505	0.252778
ENSG00000129535.8	protein_coding	NRL	162.855	146.943	0.902292	1	132.582	184.703	1.39313	0.252933
ENSG00000227921.1	protein_coding	AL353791.1	18.191	31.1035	1.70983	0.322888	15.1212	7.32333	0.484308	0.252946
ENSG00000183186.5	protein_coding	C2CD4C	29.7301	17.6353	0.593182	0.375839	11.231	4.67472	0.416233	0.252946
ENSG00000221702.2	miRNA	AL356270.1	81.3612	89.3866	1.09864	1	41.664	63.5352	1.52494	0.253036
ENSG00000169217.4	protein_coding	CD2BP2	4873.7	4659.88	0.956128	1	7592.69	6109.2	0.804616	0.2533
ENSG00000207626.1	miRNA	MIR562	27.7942	35.8256	1.28896	0.881042	24.8308	41.058	1.65351	0.2533
ENSG00000126460.6	protein_coding	PRRG2	22.5752	18.0758	0.800693	1	29.4195	16.5172	0.561436	0.2533
ENSG00000118507.11	protein_coding	AKAP7	440.447	465.503	1.05689	1	416.791	311.442	0.747238	0.253391
ENSG00000134186.7	protein_coding	PRPF38B	15586.1	15241.4	0.977886	1	14629.1	17970.9	1.22844	0.253491
ENSG00000234568.3	pseudogene	BIN2P1	114.925	99.4827	0.865632	0.924378	92.3318	62.4055	0.675883	0.253535
ENSG00000233828.2	protein_coding	AC008394.1	9.5747	6.76985	0.707056	1	5.49464	1.2854	0.233937	0.253584
ENSG00000185839.2	pseudogene	RP4-592A1.2	1973.75	1916.78	0.971134	1	1809.16	2281.72	1.2612	0.253584
ENSG00000076258.5	protein_coding	FMO4	218.586	254.148	1.16269	0.734754	276.495	203.362	0.735499	0.253808
ENSG00000204344.9	protein_coding	STK19	1177.1	1178.16	1.0009	1	1215.55	1540.45	1.26729	0.253808
ENSG00000261685.2	lincRNA	RP11-401P9.4	49.7428	60.8142	1.22257	0.88237	21.8882	35.7809	1.63472	0.253814
ENSG00000161692.12	protein_coding	DBF4B	599.202	655.786	1.09443	0.910921	690.421	902.883	1.30773	0.254314
ENSG00000174579.3	protein_coding	MSL2	10235.6	9905.7	0.967768	1	6774.07	8373.43	1.2361	0.254328
ENSG00000196923.9	protein_coding	PDLIM7	6151.01	6099.3	0.991594	1	6314.47	5118.73	0.810635	0.254328
ENSG00000254054.1	lincRNA	RP11-156K13.3	6.23449	3.10034	0.497289	0.870566	5.53616	1.20759	0.218127	0.254333
ENSG00000233579.1	pseudogene	KRT8P15	13.8163	20.8072	1.50599	0.757336	6.15154	13.2835	2.15937	0.254409
ENSG00000256482.1	antisense	RP11-625L16.3	12.4975	15.0184	1.20171	1	15.2043	7.0899	0.46631	0.254409
ENSG00000186130.4	protein_coding	ZBTB6	3585.18	3030.49	0.845284	0.197008	3949.13	3137.41	0.794456	0.254409
ENSG00000221736.1	miRNA	AC003681.1	15.3633	13.5397	0.881304	1	6.11003	13.3613	2.18678	0.254594
ENSG00000230320.1	pseudogene	RP4-769N13.2	3.8527	2.58839	0.671837	1	6.19306	13.2835	2.14489	0.254607
ENSG00000152409.8	protein_coding	JMY	2024.36	2110.28	1.04244	1	1841.29	2352.68	1.27773	0.254735
ENSG00000266912.1	lincRNA	CTC-325H20.2	36.7994	32.2276	0.875764	1	24.7307	40.3374	1.63107	0.254984
ENSG00000075142.9	protein_coding	SRI	2183.29	2047.22	0.937673	0.985158	2666.2	2116.78	0.793931	0.254984
ENSG00000255500.2	pseudogene	RP11-347H15.2	136.95	134.256	0.98033	1	109.131	75.4929	0.691766	0.254993
ENSG00000128596.12	protein_coding	CCDC136	194.398	212.877	1.09506	1	200.283	143.977	0.718866	0.255028
ENSG00000169180.7	protein_coding	XPO6	11903.5	13732.4	1.15365	0.289962	13331.5	16459.4	1.23462	0.255032
ENSG00000183506.11	pseudogene	PI4KAP2	37.3309	46.8484	1.25495	0.88237	39.786	62.074	1.5602	0.255182
ENSG00000165309.8	protein_coding	ARMC3	11.985	9.27242	0.773668	1	18.6793	9.34944	0.500525	0.255253
ENSG00000058056.4	protein_coding	USP13	2860.85	3466.69	1.21177	0.105539	2777.71	2212.63	0.796565	0.255253
ENSG00000256973.1	lincRNA	RP11-359J14.2	184.415	180.18	0.977036	1	126.938	87.6294	0.690331	0.255352
ENSG00000168802.8	protein_coding	CHTF8	3588.53	3709.81	1.0338	1	5048.63	4049.99	0.802196	0.255464
ENSG00000095739.7	protein_coding	BAMBI	309.95	469.688	1.51537	0.00149602	151.701	209.011	1.37778	0.255476
ENSG00000266455.1	misc_RNA	Metazoa_SRP	0.958421	66.3742	69.2537	2.49675e-24	6.54227	13.5371	2.06917	0.255607
ENSG00000212615.1	snoRNA	SNORD58	57.9702	49.2222	0.849096	1	34.0496	54.01	1.58621	0.255608
ENSG00000094880.6	protein_coding	CDC23	6716.68	6346.59	0.944901	1	7588.63	6099.83	0.803812	0.255654
ENSG00000163811.7	protein_coding	WDR43	18425.1	17947.1	0.97406	1	16026	12879.3	0.803652	0.255767
ENSG00000154654.10	protein_coding	NCAM2	69.9742	88.3197	1.26218	0.681596	69.1542	100.872	1.45866	0.255825
ENSG00000261687.1	antisense	RP11-473C18.3	2.40081	6.24359	2.60062	0.640744	6.15154	13.5947	2.20997	0.255899
ENSG00000120280.5	protein_coding	CXorf21	539.317	483.751	0.896969	0.839559	532.239	395.299	0.742709	0.256033
ENSG00000143452.11	protein_coding	HORMAD1	4382.82	4055.96	0.925422	0.860982	4045.48	3241.61	0.801292	0.256033
ENSG00000116574.4	protein_coding	RHOU	3412.01	3167.84	0.928438	0.88237	2451.16	3038.09	1.23945	0.256033
ENSG00000162894.7	protein_coding	FAIM3	1655.69	1744.48	1.05363	1	1084.48	855.352	0.78872	0.256111
ENSG00000238638.1	miRNA	AL353626.1	63.3128	63.7572	1.00702	1	62.3799	40.0262	0.641652	0.256263
ENSG00000069849.6	protein_coding	ATP1B3	11786.4	12032.2	1.02085	1	11544.6	9332.38	0.808375	0.256347
ENSG00000230487.3	lincRNA	PSMG3-AS1	450.79	491.547	1.09041	0.973012	668.125	513.245	0.768186	0.256347
ENSG00000227304.3	pseudogene	RP11-791G16.2	654.47	732.113	1.11863	0.765855	866.02	667.663	0.770956	0.256368
ENSG00000136824.14	protein_coding	SMC2	3001.82	2959.72	0.985973	1	2812.97	2238.18	0.795664	0.256462
ENSG00000225924.1	antisense	RP1-111D6.2	0.958421	1.56447	1.63234	1	5.49464	1.12977	0.205614	0.256659
ENSG00000226355.1	lincRNA	RP11-65J3.2	23.0021	27.0937	1.17788	1	24.0494	12.9722	0.539399	0.256659
ENSG00000251247.5	protein_coding	ZNF345	357.415	285.838	0.799737	0.286806	279.977	377.058	1.34675	0.256706
ENSG00000058600.11	protein_coding	POLR3E	4093.96	4081.48	0.99695	1	4853.74	3893.16	0.802096	0.256753
ENSG00000211451.6	protein_coding	GNRHR2	2.38179	3.598	1.51063	1	5.32857	1.2854	0.241228	0.256854
ENSG00000257855.1	pseudogene	RP11-629O19.1	27.2912	49.3795	1.80936	0.0914367	33.085	19.2436	0.58164	0.257028
ENSG00000168067.7	protein_coding	MAP4K2	1429.28	1499.54	1.04916	1	1357.46	1064.94	0.784515	0.257062
ENSG00000172661.13	protein_coding	FAM21C	319.296	352.95	1.1054	0.936071	341.551	252.524	0.739345	0.257221
ENSG00000160460.11	protein_coding	SPTBN4	5.27607	11.4633	2.17269	0.480878	6.89148	14.0242	2.035	0.257285
ENSG00000143418.14	protein_coding	CERS2	20552.2	21277.2	1.03527	1	23919.2	19362.9	0.809514	0.257342
ENSG00000249252.1	antisense	RP11-665G4.1	39.6746	59.1782	1.49159	0.32679	30.8163	18.036	0.585274	0.257379
ENSG00000135824.8	protein_coding	RGS8	16.7581	13.0277	0.777399	1	19.7514	10.07	0.509836	0.257383
ENSG00000162733.11	protein_coding	DDR2	249.436	300.299	1.20391	0.52436	228.323	310.292	1.35901	0.257394
ENSG00000225484.2	lincRNA	RP11-773D16.1	158.974	154.808	0.973795	1	132.806	183.847	1.38432	0.257394
ENSG00000174125.3	protein_coding	TLR1	7487.75	6611.75	0.883009	0.434664	6904.71	5565.64	0.806064	0.257466
ENSG00000083099.6	protein_coding	LYRM2	6375.53	5631.56	0.88331	0.444115	7430.06	5982.24	0.805141	0.257814
ENSG00000168904.10	protein_coding	LRRC28	2260.73	2305.86	1.01996	1	2217.94	1762.85	0.794814	0.257827
ENSG00000179409.6	protein_coding	GEMIN4	1217.85	1196.5	0.98247	1	1680.59	1319.91	0.785386	0.257864
ENSG00000170734.7	protein_coding	POLH	1248.96	1224.09	0.980088	1	2069.47	1624.11	0.784796	0.257945
ENSG00000265764.1	miRNA	AL662890.3	127.726	236.367	1.85058	5.03922e-05	304.566	225.643	0.740867	0.257972
ENSG00000155111.10	protein_coding	CDK19	12236.7	13034.2	1.06518	0.93713	7417.6	9210.07	1.24165	0.257972
ENSG00000172273.8	protein_coding	HINFP	2316.49	2187.01	0.944102	1	3240.06	4042.08	1.24753	0.257972
ENSG00000138385.10	protein_coding	SSB	6451.72	5979.59	0.926822	0.860876	6624.23	5287.02	0.798133	0.257995
ENSG00000214534.3	pseudogene	ZNF705E	9.64126	7.29611	0.756759	1	9.60951	3.62276	0.376998	0.257995
ENSG00000182871.10	protein_coding	COL18A1	268.453	259.88	0.968064	1	235.026	173.348	0.737569	0.257997
ENSG00000254635.1	antisense	WAC-AS1	2258.12	1969.78	0.872313	0.439095	1928.02	1525.21	0.791073	0.258
ENSG00000231265.1	lincRNA	LINC00651	7.66737	3.10034	0.404356	0.585826	6.58379	14.004	2.12704	0.258033
ENSG00000148459.11	protein_coding	PDSS1	2108.33	3146.65	1.49248	3.23798e-06	2405.48	2976.31	1.23731	0.258265
ENSG00000231313.2	pseudogene	CLIC1P1	864.818	973.07	1.12517	0.680721	1281.27	1614.1	1.25977	0.258318
ENSG00000217236.1	protein_coding	SP9	325.293	420.434	1.29248	0.144785	194.979	139.089	0.713353	0.258318
ENSG00000204978.2	protein_coding	C19orf69	12.9244	7.2389	0.560095	0.676614	5.32857	1.20759	0.226625	0.258325
ENSG00000264675.1	miRNA	MIR4285	4.30814	1.03821	0.240989	0.589076	5.32857	1.20759	0.226625	0.258325
ENSG00000185624.8	protein_coding	P4HB	41567	45024.5	1.08318	0.844675	45084	56205.2	1.24668	0.258488
ENSG00000102048.10	protein_coding	ASB9	22.5276	10.8941	0.483588	0.213696	12.4276	5.39523	0.434132	0.258542
ENSG00000204052.3	protein_coding	LRRC73	40.2156	33.7634	0.83956	1	42.8947	26.4891	0.617537	0.258546
ENSG00000149927.13	protein_coding	DOC2A	28.8002	24.8599	0.863188	1	25.163	13.4593	0.534884	0.258557
ENSG00000111785.14	protein_coding	RIC8B	1233.98	1418.91	1.14986	0.469583	1225.17	1553.88	1.2683	0.258557
ENSG00000258759.1	pseudogene	RP11-1012A1.7	92.9193	80.7376	0.868901	0.985687	126.638	87.2979	0.689351	0.258557
ENSG00000132912.8	protein_coding	DCTN4	14312.6	15557	1.08695	0.786738	12585.3	15454.3	1.22797	0.25874
ENSG00000116663.6	protein_coding	FBXO6	782.347	738.877	0.944436	1	697.969	528.506	0.757204	0.258741
ENSG00000125388.14	protein_coding	GRK4	299.056	311.436	1.0414	1	416.009	310.975	0.74752	0.258741
ENSG00000186010.10	protein_coding	NDUFA13	6270.27	5430.02	0.865995	0.28525	6080.65	4936.31	0.811807	0.258924
ENSG00000140406.2	protein_coding	MESDC1	1183.08	1296.22	1.09563	0.836439	1205.07	1516.16	1.25815	0.258976
ENSG00000250031.1	pseudogene	RP11-114M5.1	155.71	161.661	1.03822	1	144.902	103.112	0.711597	0.258976
ENSG00000134864.5	protein_coding	GGACT	954.663	948.399	0.993438	1	1159.46	912.699	0.787175	0.258993
ENSG00000218730.1	pseudogene	RP3-453I5.2	19.1494	19.7547	1.03161	1	5.37009	1.12977	0.210383	0.258993
ENSG00000165685.4	protein_coding	TMEM52B	2089.78	2323.55	1.11187	0.666332	2702.11	2159.74	0.799279	0.258993
ENSG00000181322.9	protein_coding	NME9	12.8864	9.88449	0.767049	1	9.44344	3.70057	0.391867	0.259003
ENSG00000231873.1	lincRNA	RP11-761N21.1	4.34617	5.19107	1.1944	1	5.28705	1.20759	0.228405	0.259077
ENSG00000137868.14	protein_coding	STRA6	861.353	789.715	0.916831	0.88237	1597.1	1265.4	0.792314	0.259124
ENSG00000172426.10	protein_coding	RSPH9	12.9529	12.9562	1.00025	1	6.62531	14.2374	2.14894	0.259302
ENSG00000159905.10	protein_coding	ZNF221	317.569	337.846	1.06385	1	516.903	673.079	1.30214	0.259545
ENSG00000168672.3	protein_coding	FAM84B	47.0482	27.8888	0.59277	0.194265	23.7002	40.0636	1.69044	0.259602
ENSG00000171608.11	protein_coding	PIK3CD	5802.41	6355.39	1.0953	0.740677	4625.96	3735.96	0.807608	0.25984
ENSG00000223525.1	sense_intronic	RABGAP1L-IT1	80.4978	103.85	1.2901	0.546557	51.6153	79.8938	1.54787	0.259848
ENSG00000071051.9	protein_coding	NCK2	8847.53	9268.33	1.04756	1	6774.71	8382.74	1.23736	0.259921
ENSG00000237208.1	lincRNA	RP11-13E5.2	19.1589	16.0995	0.840313	1	15.9442	7.96603	0.49962	0.259965
ENSG00000242802.2	protein_coding	AP5Z1	2950.66	2909.49	0.98605	1	2861.08	3593.36	1.25595	0.260062
ENSG00000141452.5	protein_coding	C18orf8	2919.54	2851.56	0.976715	1	3189.45	2541.96	0.796989	0.260179
ENSG00000177613.7	protein_coding	CSTF2T	2949.87	2665.16	0.903486	0.684828	3610.81	2892.83	0.80116	0.260179
ENSG00000189050.10	protein_coding	RNFT1	7236.02	6650.66	0.919105	0.786738	7625.35	6163.85	0.808337	0.260224
ENSG00000105136.14	protein_coding	ZNF419	864.363	537.809	0.622203	7.67234e-06	1208.65	1547.34	1.28022	0.260296
ENSG00000117480.11	protein_coding	FAAH	550.056	557.124	1.01285	1	524.429	397.319	0.757622	0.260372
ENSG00000143515.12	protein_coding	ATP8B2	12540.2	13985.9	1.11528	0.563816	15508.9	19098	1.23142	0.260396
ENSG00000267481.1	sense_intronic	CTC-559E9.5	120.296	99.7973	0.829598	0.762617	60.7511	90.9581	1.49723	0.260447
ENSG00000105063.14	protein_coding	PPP6R1	12769.1	13188.4	1.03284	1	12615.6	10283.9	0.815167	0.260465
ENSG00000071127.12	protein_coding	WDR1	60080.3	63685.4	1.06	1	69188.1	55519.6	0.802444	0.260465
ENSG00000264769.1	antisense	RP11-498C9.12	6.23449	5.16247	0.82805	1	9.48496	3.54495	0.373744	0.260546
ENSG00000065615.7	protein_coding	CYB5R4	8887.35	8196.74	0.922293	0.814228	10108.1	8183.7	0.80962	0.260613
ENSG00000204316.8	protein_coding	MRPL38	926.87	782.945	0.84472	0.354986	1083.05	841.602	0.77707	0.260616
ENSG00000162959.8	protein_coding	MEMO1	211.573	208.115	0.983654	1	145.7	202.33	1.38867	0.260634
ENSG00000252234.1	miRNA	AC006557.1	6.18695	5.19107	0.839036	1	5.28705	1.12977	0.213687	0.260681
ENSG00000207964.1	miRNA	MIR628	7.20242	5.23398	0.726697	1	7.05755	14.5689	2.06429	0.260693
ENSG00000129518.4	protein_coding	EAPP	2537.77	2410.72	0.949938	1	2500.38	1986.71	0.794562	0.260793
ENSG00000233961.1	pseudogene	RP11-87H9.2	8.66382	8.32002	0.960318	1	7.40676	14.8225	2.00121	0.26088
ENSG00000121680.11	protein_coding	PEX16	1263.03	1089.37	0.86251	0.432011	1447.69	1147.74	0.79281	0.261061
ENSG00000162086.9	protein_coding	ZNF75A	4021.7	3874.33	0.963355	1	3104.5	3861.56	1.24386	0.261061
ENSG00000185347.12	protein_coding	C14orf80	362.73	252.841	0.69705	0.0186573	313.917	234.021	0.745489	0.261062
ENSG00000063978.11	protein_coding	RNF4	5435.05	5521.3	1.01587	1	7484.66	9189.62	1.22779	0.261215
ENSG00000017483.10	protein_coding	SLC38A5	476.202	497.974	1.04572	1	501.701	376.073	0.749595	0.26129
ENSG00000125734.9	protein_coding	GPR108	3987	4368.65	1.09572	0.743127	4489.07	5574.82	1.24186	0.261333
ENSG00000134138.14	protein_coding	MEIS2	1350.12	1483.48	1.09877	0.811725	1830.97	1448.22	0.790957	0.261342
ENSG00000263910.1	miRNA	AC133749.1	2.37228	3.68381	1.55285	1	2.46892	7.0899	2.87166	0.261363
ENSG00000259252.1	lincRNA	AC011648.1	4.31765	1.05252	0.243771	0.589076	2.51044	7.0899	2.82417	0.261381
ENSG00000267004.1	lincRNA	CTD-2659N19.4	5.26656	3.6123	0.685893	1	2.34437	7.24552	3.09061	0.261381
ENSG00000171631.10	protein_coding	P2RY6	559.802	535.293	0.956217	1	706.932	533.67	0.754911	0.261381
ENSG00000188687.11	protein_coding	SLC4A5	95.3011	103.993	1.09121	1	49.3125	74.5591	1.51197	0.261381
ENSG00000187792.3	protein_coding	ZNF70	615.931	629.773	1.02247	1	984.345	762.305	0.774428	0.261381
ENSG00000255339.2	protein_coding	NDUFB8	4538.59	3880.66	0.855036	0.237838	2.38589	7.24552	3.03683	0.261438
ENSG00000210181.1	snRNA	RNU6ATAC4P	1.90733	4.13856	2.16981	0.948932	2.46892	7.16771	2.90317	0.261438
ENSG00000174279.4	protein_coding	EVX2	44.6093	26.0126	0.583119	0.177334	12.2201	5.31742	0.435139	0.261471
ENSG00000206814.1	misc_RNA	Y_RNA	170.314	284.159	1.66845	0.000587839	2.4274	7.24552	2.98488	0.261498
ENSG00000158865.8	protein_coding	SLC5A11	7.16438	5.19107	0.724566	1	2.46892	7.24552	2.93469	0.26159
ENSG00000231010.1	lincRNA	RP6-109B7.2	45.0363	44.5574	0.989367	1	50.6752	31.9621	0.630726	0.261643
ENSG00000264952.1	miRNA	AC004000.1	0	2.06213	Inf	0.608926	0.781457	4.42109	5.65749	0.261752
ENSG00000204177.5	pseudogene	BMS1P1	9.10975	3.66951	0.402811	0.467255	2.46892	7.32333	2.96621	0.261752
ENSG00000186871.5	protein_coding	ERCC6L	66.6815	51.3845	0.770595	0.680845	27.2241	14.5891	0.535888	0.261752
ENSG00000168269.7	protein_coding	FOXI1	13.9019	17.6639	1.27062	1	0.822974	4.42109	5.37209	0.261752
ENSG00000243420.2	misc_RNA	Metazoa_SRP	0.958421	66.3742	69.2537	2.49675e-24	2.4274	7.40115	3.049	0.261752
ENSG00000251495.1	pseudogene	PPIAP11	3.83368	2.58839	0.675169	1	0.864491	4.42109	5.11409	0.261752
ENSG00000175518.6	protein_coding	UBQLNL	4.28912	9.34393	2.17852	0.591075	2.4274	7.40115	3.049	0.261752
ENSG00000086696.4	protein_coding	HSD17B2	0.958421	3.68381	3.84362	0.718223	0.864491	4.26546	4.93407	0.261758
ENSG00000228036.1	pseudogene	HSPD1P9	1.90733	2.60269	1.36457	1	0.781457	4.34327	5.55792	0.261758
ENSG00000239570.1	pseudogene	SETP11	0.958421	0.511956	0.534167	1	0.781457	4.34327	5.55792	0.261758
ENSG00000252026.1	snRNA	U6	53.662	205.667	3.83263	1.9193e-17	0.781457	4.34327	5.55792	0.261758
ENSG00000264402.1	miRNA	MIR548AL	4.76358	2.58839	0.54337	1	0.822974	4.26546	5.18299	0.261758
ENSG00000255035.2	pseudogene	RP1-239B22.4	340.173	340.18	1.00002	1	312.591	231.975	0.742104	0.261758
ENSG00000143627.13	protein_coding	PKLR	1.90733	3.6409	1.9089	1	0.781457	4.26546	5.45835	0.261763
ENSG00000213979.3	pseudogene	RPL7AP14	2.41031	2.06213	0.855543	1	0.864491	4.18765	4.84406	0.261763
ENSG00000207785.1	miRNA	MIR500A	0.474456	1.57877	3.32755	1	0.781457	4.18765	5.35877	0.261785
ENSG00000261194.1	lincRNA	RP11-704C2.1	4.80161	9.35823	1.94898	0.706066	0.864491	4.10983	4.75405	0.261785
ENSG00000241558.1	lincRNA	RP5-982E9.1	2.85625	2.61699	0.916234	1	0.781457	4.18765	5.35877	0.261785
ENSG00000236525.1	sense_intronic	AC007278.2	0	17.1806	Inf	2.71635e-07	0.822974	4.10983	4.99388	0.261785
ENSG00000229869.1	antisense	RP11-363N22.2	4.28912	7.2818	1.69774	0.948922	2.38589	7.55677	3.16728	0.261785
ENSG00000234678.1	antisense	RP11-465N4.4	#N/A	#N/A	#N/A	#N/A	0.781457	4.10983	5.2592	0.261785
ENSG00000242607.1	pseudogene	RPS3AP34	3.34972	5.20537	1.55397	1	0.781457	4.10983	5.2592	0.261785
ENSG00000188859.5	protein_coding	FAM78B	5.25705	4.16716	0.79268	1	16.0687	7.57697	0.471535	0.261976
ENSG00000117305.9	protein_coding	HMGCL	1476.68	1391.85	0.942554	1	2231.67	1789.72	0.801964	0.261976
ENSG00000265997.1	misc_RNA	Metazoa_SRP	0.958421	66.3742	69.2537	2.49675e-24	2.51044	7.55677	3.01014	0.26205
ENSG00000169598.11	protein_coding	DFFB	705.919	681.323	0.965158	1	803.308	613.016	0.763115	0.262084
ENSG00000200855.1	misc_RNA	Y_RNA	170.314	284.159	1.66845	0.000587839	18.904	32.527	1.72065	0.262376
ENSG00000225331.1	lincRNA	AP001055.6	133.297	115.342	0.865303	0.882767	88.6491	60.0681	0.677594	0.262427
ENSG00000214922.3	processed_transcript	HLA-F-AS1	11.0551	11.4347	1.03433	1	7.40676	15.2116	2.05374	0.262557
ENSG00000228251.1	lincRNA	AC012442.6	38.8588	34.2897	0.882417	1	29.8517	47.3495	1.58616	0.262577
ENSG00000268175.1	protein_coding	AC117395.1	15.7616	17.5781	1.11525	1	18.7623	31.5731	1.68279	0.262668
ENSG00000243064.4	pseudogene	ABCC13	2.40081	1.56447	0.651645	1	4.28094	0.564887	0.131954	0.262737
ENSG00000226721.1	pseudogene	EEF1DP2	85.6788	97.0659	1.1329	1	85.5404	123.583	1.44473	0.262737
ENSG00000232267.1	pseudogene	ACTR3P2	288.646	278.27	0.964052	1	319.341	428.653	1.34231	0.262808
ENSG00000118004.13	protein_coding	COLEC11	10.5236	10.9084	1.03656	1	7.98063	16.0301	2.00862	0.262808
ENSG00000253722.1	antisense	RBM12B-AS2	2.87526	0	0	0.381945	4.1979	0.6427	0.1531	0.262808
ENSG00000138074.9	protein_coding	SLC5A6	6495.53	7103.95	1.09367	0.740266	8824.55	7115.68	0.80635	0.262808
ENSG00000114737.11	protein_coding	CISH	39.2667	22.9265	0.583867	0.218174	84.2681	119.3	1.41573	0.262929
ENSG00000169228.9	protein_coding	RAB24	409.54	289.49	0.706866	0.0199697	650.029	493.814	0.75968	0.262929
ENSG00000148175.8	protein_coding	STOM	17960.5	19147.5	1.06609	0.928972	20029.4	16214.1	0.809513	0.262929
ENSG00000118518.10	protein_coding	RNF146	7205.21	6073.95	0.842994	0.147063	10103.2	8168.02	0.808461	0.262966
ENSG00000116679.11	protein_coding	IVNS1ABP	20345.5	17091.8	0.840076	0.128576	17717.5	21693.9	1.22444	0.262966
ENSG00000215301.5	protein_coding	DDX3X	44721.5	47849.6	1.06995	0.934649	38550.2	47623.4	1.23536	0.263101
ENSG00000112651.7	protein_coding	MRPL2	1897.09	1771.24	0.933662	0.957546	2775.14	2211.68	0.79696	0.26314
ENSG00000239061.1	snoRNA	snoU13	21.0757	97.0659	4.60557	1.83972e-12	7.4898	15.2894	2.04136	0.263316
ENSG00000243199.1	pseudogene	RP11-408P14.1	4666.75	4462.05	0.956137	1	4760.37	5853.01	1.22953	0.263335
ENSG00000138593.4	protein_coding	SECISBP2L	12835	12883.5	1.00378	1	12577.5	15470.1	1.22998	0.263335
ENSG00000207063.1	snoRNA	SNORD116-1	22.5086	24.9171	1.107	1	20.5743	34.6108	1.68223	0.263461
ENSG00000264706.1	misc_RNA	Metazoa_SRP	0.958421	66.3742	69.2537	2.49675e-24	4.15639	0.6427	0.15463	0.263755
ENSG00000254974.1	pseudogene	RP11-702H23.2	1.44239	1.02391	0.709875	1	4.15639	0.6427	0.15463	0.263755
ENSG00000241962.4	protein_coding	C2orf15	76.5976	82.9284	1.08265	1	80.3022	53.154	0.661925	0.263786
ENSG00000175873.3	lincRNA	AC004840.9	74.6712	68.5365	0.917843	1	97.7604	68.3252	0.698904	0.264025
ENSG00000188931.3	protein_coding	C1orf192	18.6084	20.1951	1.08527	1	21.3973	11.511	0.537964	0.264025
ENSG00000197587.6	protein_coding	DMBX1	18.2195	14.0373	0.770457	1	9.19434	3.54495	0.385558	0.264066
ENSG00000136830.6	protein_coding	FAM129B	41474.1	38058.4	0.917641	0.79129	48544.9	39440.8	0.81246	0.264176
ENSG00000117877.6	protein_coding	CD3EAP	968.384	899.405	0.928769	0.974525	1142.96	881.441	0.771189	0.264314
ENSG00000138768.9	protein_coding	USO1	22652.7	23565.1	1.04028	1	28238.5	22816.6	0.807998	0.264314
ENSG00000260394.2	antisense	LA16c-313D11.9	15.7807	5.71733	0.3623	0.127439	15.6536	7.7326	0.493983	0.264461
ENSG00000182287.9	protein_coding	AP1S2	21540.3	20288	0.941863	0.974948	17100.3	13925.5	0.814344	0.264546
ENSG00000152683.10	protein_coding	SLC30A6	4538.24	4482.66	0.987754	1	5365.62	4314.92	0.804179	0.264546
ENSG00000254966.1	antisense	RP11-1081L13.4	2.41031	2.06213	0.855543	1	4.1979	0.564887	0.134564	0.264563
ENSG00000228317.1	antisense	RP11-235C23.5	9.56519	8.84628	0.924841	1	8.22974	16.1079	1.95728	0.264563
ENSG00000242728.1	pseudogene	UQCRHP4	1.44239	2.06213	1.42966	1	4.1979	0.564887	0.134564	0.264563
ENSG00000264278.1	protein_coding	RP11-162A12.2	51.3183	30.6631	0.597508	0.166802	49.52	31.0082	0.626175	0.264644
ENSG00000237687.2	lincRNA	LINC00686	4.32716	3.6552	0.844713	1	4.11487	0.6427	0.15619	0.264659
ENSG00000213522.4	pseudogene	RAC1P5	1.91684	1.02391	0.534167	1	4.11487	0.6427	0.15619	0.264659
ENSG00000214360.4	protein_coding	EFCAB9	5.28558	7.2246	1.36685	1	7.53131	2.41517	0.320684	0.265033
ENSG00000178694.4	protein_coding	NSUN3	3361.63	3414.31	1.01567	1	3341.5	2675.45	0.800673	0.265057
ENSG00000265684.1	misc_RNA	Metazoa_SRP	0.958421	66.3742	69.2537	2.49675e-24	7.67294	16.0877	2.09668	0.2652
ENSG00000136877.9	protein_coding	FPGS	2466.63	2217.83	0.899133	0.652647	2718.04	2172.41	0.799257	0.265388
ENSG00000235609.2	lincRNA	AF127936.7	209.923	201.711	0.960883	1	202.417	144.328	0.713023	0.265439
ENSG00000240509.1	pseudogene	CTC-788C1.1	8741.02	7831.14	0.895906	0.571369	8158.88	6623.69	0.811838	0.265458
ENSG00000140988.10	protein_coding	RPS2	10057.2	11931.8	1.18639	0.129098	13253.1	10709.5	0.808077	0.265458
ENSG00000213903.4	protein_coding	LTB4R	601.47	660.376	1.09794	0.883668	740.984	568.563	0.767308	0.265526
ENSG00000204583.5	lincRNA	LRCOL1	4.31765	1.55017	0.359031	0.811725	4.15639	0.564887	0.135908	0.265536
ENSG00000254521.2	protein_coding	SIGLEC12	0.958421	1.56447	1.63234	1	4.15639	0.564887	0.135908	0.265536
ENSG00000168876.4	protein_coding	ANKRD49	2044.21	1713.2	0.838076	0.208224	2190.9	1735.51	0.792148	0.265577
ENSG00000174851.9	protein_coding	YIF1A	1152.71	1152.45	0.999778	1	1698.86	1345.87	0.792221	0.265621
ENSG00000253508.1	lincRNA	RP1-170O19.14	4.29863	4.65051	1.08186	1	4.07335	0.6427	0.157782	0.265634
ENSG00000212607.1	snoRNA	SNORA45	132.756	128.141	0.965239	1	142.89	98.7715	0.691243	0.265688
ENSG00000230630.1	antisense	DNM3OS	14.8508	3.6552	0.246129	0.029984	7.40676	2.49299	0.336582	0.265707
ENSG00000130513.4	protein_coding	GDF15	6488.91	6232.73	0.960521	1	2043.38	2615.16	1.27982	0.265715
ENSG00000175193.8	protein_coding	PARL	3984.56	3788.61	0.950823	1	4218.64	3395.04	0.804771	0.265715
ENSG00000197056.5	protein_coding	ZMYM1	1998.02	1938.97	0.970444	1	2576	2040.11	0.791969	0.265715
ENSG00000254606.1	lincRNA	RP11-22P4.2	12.9149	20.75	1.60667	0.619333	8.18822	16.4191	2.00522	0.265947
ENSG00000014216.10	protein_coding	CAPN1	2431.13	2815.45	1.15808	0.350147	2473.31	1978.67	0.800009	0.26608
ENSG00000076826.5	protein_coding	CAMSAP3	15.7997	5.74593	0.363674	0.1274	7.44828	2.41517	0.324259	0.266329
ENSG00000235027.1	antisense	AC068580.6	1.44239	2.57408	1.7846	1	4.11487	0.564887	0.137279	0.266437
ENSG00000167964.7	protein_coding	RAB26	4.31765	1.55017	0.359031	0.811725	4.11487	0.564887	0.137279	0.266437
ENSG00000263443.1	lincRNA	RP11-973F15.2	5.26656	3.6123	0.685893	1	4.11487	0.564887	0.137279	0.266437
ENSG00000172250.10	processed_transcript	SERHL	3.84319	2.09073	0.544009	1	4.11487	0.564887	0.137279	0.266437
ENSG00000164168.3	protein_coding	TMEM184C	6512.4	6663.65	1.02323	1	7666.86	6193.32	0.807805	0.266437
ENSG00000143549.14	protein_coding	TPM3	63936	60276.8	0.942767	1	77783.3	62255.5	0.800371	0.266437
ENSG00000171853.11	protein_coding	TRAPPC12	2960.71	3227.12	1.08998	0.819782	3653.7	4522.14	1.23769	0.266437
ENSG00000165995.14	protein_coding	CACNB2	2.38179	2.07643	0.871794	1	4.03183	0.6427	0.159406	0.26653
ENSG00000124491.10	protein_coding	F13A1	3.83368	1.05252	0.274544	0.716542	4.03183	0.6427	0.159406	0.26653
ENSG00000170892.6	protein_coding	TSEN34	780.991	648.727	0.830645	0.301423	864.359	661.79	0.765642	0.26653
ENSG00000136518.11	protein_coding	ACTL6A	6115.42	5773	0.944007	0.994111	6591.55	5329.28	0.808502	0.266532
ENSG00000241472.1	lincRNA	RP11-204J18.3	62.3544	56.1494	0.900488	1	66.2701	42.9284	0.64778	0.26664
ENSG00000198576.2	protein_coding	ARC	220.997	277.415	1.25529	0.338895	79.3058	53.3875	0.673185	0.266939
ENSG00000147437.5	protein_coding	GNRH1	254.75	248.359	0.974914	1	186.009	254.158	1.36637	0.266939
ENSG00000167110.11	protein_coding	GOLGA2	3191.23	3513.26	1.10091	0.717117	4422.17	5459.22	1.23451	0.266939
ENSG00000182899.10	protein_coding	RPL35A	36020.2	33682.5	0.9351	0.936071	36637.6	29652.6	0.80935	0.266939
ENSG00000186185.9	protein_coding	KIF18B	236.587	230.1	0.972581	1	72.2312	48.07	0.665503	0.267035
ENSG00000262488.1	pseudogene	RP11-876N24.1	0.958421	4.10995	4.28826	0.579829	4.07335	0.564887	0.138679	0.267467
ENSG00000127957.12	pseudogene	PMS2P3	150.197	118.983	0.792177	0.511562	137.014	190.741	1.39213	0.267616
ENSG00000233025.1	pseudogene	CRYZP1	16.7201	14.5064	0.867604	1	10.1834	18.8545	1.8515	0.267674
ENSG00000159128.10	protein_coding	IFNGR2	35856.1	43403.9	1.2105	0.09253	29317.2	36278.7	1.23745	0.267714
ENSG00000264279.1	miRNA	MIR4786	21.1043	19.7976	0.938084	1	8.53743	17.1397	2.00759	0.267714
ENSG00000101596.9	protein_coding	SMCHD1	18635.2	19163.1	1.02833	1	17666.8	14331.6	0.811216	0.267714
ENSG00000110066.10	protein_coding	SUV420H1	9150.79	8816.48	0.963467	1	6802.84	8388.01	1.23302	0.268215
ENSG00000197506.6	protein_coding	SLC28A3	430.596	415.998	0.966098	1	641.885	822.122	1.28079	0.268428
ENSG00000227632.2	pseudogene	AC018804.6	3.83368	3.598	0.938522	1	4.03183	0.564887	0.140107	0.268578
ENSG00000264462.1	miRNA	MIR3648	18.732	14.5636	0.777472	1	20.7746	11.5888	0.557836	0.2686
ENSG00000250917.1	processed_transcript	RP4-785G19.5	43.0719	41.5715	0.965165	1	39.5443	23.9961	0.606817	0.2686
ENSG00000179271.1	protein_coding	GADD45GIP1	1643.87	1675.71	1.01937	1	2096.99	1660.17	0.791692	0.268636
ENSG00000135801.5	protein_coding	TAF5L	7651.09	7919.86	1.03513	1	7331.31	5913.1	0.806554	0.268647
ENSG00000171219.8	protein_coding	CDC42BPG	15.3537	22.9551	1.49508	0.720605	13.3507	23.7627	1.77988	0.268689
ENSG00000239466.2	misc_RNA	Metazoa_SRP	0.958421	66.3742	69.2537	2.49675e-24	42.421	66.0656	1.55738	0.269055
ENSG00000169718.13	protein_coding	DUS1L	5996.3	5520.36	0.920627	0.807074	6938.15	5618.31	0.809771	0.269132
ENSG00000250132.1	processed_transcript	RP11-359B12.1	73.3239	91.2628	1.24465	0.712314	98.1659	67.06	0.683129	0.269191
ENSG00000100796.13	protein_coding	SMEK1	20923.5	21474.3	1.02632	1	16588.7	20338.3	1.22603	0.269191
ENSG00000108395.9	protein_coding	TRIM37	4002.68	3761.09	0.939644	0.967483	4532.51	3630.29	0.800944	0.269191
ENSG00000110906.8	protein_coding	KCTD10	5453.77	6218.64	1.14025	0.384976	6179.06	7595.37	1.22921	0.269332
ENSG00000177335.6	protein_coding	C8orf31	33.0703	12.5015	0.378028	0.0118494	42.2623	25.8464	0.611571	0.269439
ENSG00000242960.1	pseudogene	FTH1P23	12.9244	16.028	1.24013	1	10.1834	19.1658	1.88206	0.26947
ENSG00000241547.1	pseudogene	RP11-4K3__A.5	716.623	743.336	1.03728	1	853.292	657.129	0.770111	0.269521
ENSG00000243468.4	pseudogene	INGX	2.85625	2.07643	0.726979	1	3.99032	0.564887	0.141564	0.269569
ENSG00000238818.1	snoRNA	snoU13	21.0757	97.0659	4.60557	1.83972e-12	9.3604	18.2694	1.95178	0.269646
ENSG00000227542.1	lincRNA	AC092614.2	7.22143	10.8941	1.50858	0.936074	9.52647	18.1138	1.90142	0.269676
ENSG00000177106.9	protein_coding	EPS8L2	73.4571	66.5029	0.905331	1	41.4979	63.126	1.52118	0.269676
ENSG00000177606.5	protein_coding	JUN	9720.38	21853.9	2.24825	1.30807e-29	6411.29	7968.63	1.24291	0.269676
ENSG00000151893.9	protein_coding	CACUL1	17113.8	17725.4	1.03573	1	16386.5	20131.3	1.22854	0.269701
ENSG00000164920.5	protein_coding	OSR2	38.8018	48.2269	1.2429	0.88237	9.83417	18.6787	1.89937	0.269701
ENSG00000099800.3	protein_coding	TIMM13	2958.51	2596.99	0.877801	0.45141	3229.09	2591.41	0.80252	0.269731
ENSG00000189339.7	protein_coding	SLC35E2B	1853.45	2064.87	1.11407	0.666332	1944.84	2443.36	1.25633	0.269757
ENSG00000260064.1	sense_intronic	RP11-18F14.4	38.3178	48.9105	1.27644	0.821068	46.0865	68.1523	1.47879	0.269791
ENSG00000269720.1	lincRNA	CTD-2521M24.5	24.4635	21.8454	0.89298	1	40.9411	62.4055	1.52427	0.269836
ENSG00000196263.3	protein_coding	ZNF471	13.4654	11.9752	0.889331	1	11.9124	21.3475	1.79205	0.269921
ENSG00000107872.8	protein_coding	FBXL15	268.624	234.067	0.871357	0.810107	384.001	290.348	0.756113	0.269931
ENSG00000185261.8	protein_coding	KIAA0825	650.616	689.12	1.05918	1	800.612	615.077	0.768259	0.269931
ENSG00000180537.8	protein_coding	RNF182	67.0609	70.5843	1.05254	1	15.6365	27.1318	1.73516	0.269931
ENSG00000162869.11	protein_coding	PPP1R21	1388.33	1421.71	1.02404	1	1717.03	1366.12	0.795629	0.26996
ENSG00000241322.4	protein_coding	CDRT1	9.59371	8.78907	0.916128	1	10.0002	18.6009	1.86004	0.270117
ENSG00000134152.6	protein_coding	KATNBL1	3542.05	3361.5	0.949028	1	3567.61	2856.62	0.80071	0.270155
ENSG00000077782.15	protein_coding	FGFR1	4113.8	4397	1.06884	0.942849	4977.26	4058.09	0.815325	0.270254
ENSG00000233975.1	lincRNA	RP11-288L9.1	14.8603	12.9848	0.873795	1	9.17726	17.7824	1.93765	0.27036
ENSG00000226232.3	protein_coding	RP11-419C5.2	17.2706	15.0327	0.87042	1	10.3079	19.2436	1.86687	0.270445
ENSG00000172869.10	protein_coding	DMXL1	13647.3	14653.1	1.0737	0.87814	12566.2	15459.2	1.23022	0.270785
ENSG00000132680.6	protein_coding	KIAA0907	11083.6	10969.4	0.98969	1	14183.5	17375.2	1.22503	0.270785
ENSG00000139323.9	protein_coding	POC1B	3104.4	3186.65	1.02649	1	3260.25	4041.01	1.23948	0.270785
ENSG00000253350.1	protein_coding	RP11-127H5.1	19.1589	34.7444	1.81349	0.192461	12.5107	21.9124	1.7515	0.270785
ENSG00000224236.1	protein_coding	MRRFP1	6.69944	5.16247	0.770583	1	13.1676	5.8045	0.440817	0.270793
ENSG00000264920.1	processed_transcript	RP11-6N17.4	261.384	211.882	0.810615	0.441693	320.562	239.045	0.745706	0.270893
ENSG00000167232.9	protein_coding	ZNF91	4920.9	5044.42	1.0251	1	4451.03	5485.3	1.23237	0.270893
ENSG00000136522.9	protein_coding	MRPL47	8747.46	8078.81	0.923561	0.820486	10351.2	8397.95	0.811301	0.270943
ENSG00000132394.6	protein_coding	EEFSEC	744.302	871.911	1.17145	0.432661	750.774	966.542	1.28739	0.270967
ENSG00000228956.3	lincRNA	AC144521.1	792.662	703.083	0.886989	0.710646	741.926	559.364	0.753935	0.271006
ENSG00000145936.3	protein_coding	KCNMB1	323.918	387.437	1.1961	0.482292	405.86	538.638	1.32715	0.27117
ENSG00000054282.10	protein_coding	SDCCAG8	15891.8	16213	1.02021	1	14068.9	17351.7	1.23334	0.27117
ENSG00000261925.1	lincRNA	RP11-388M20.9	292.812	264.061	0.901812	0.946449	337.319	252.93	0.749825	0.27124
ENSG00000264167.1	sense_intronic	RP1-253P7.1	7.64835	21.8597	2.8581	0.038222	26.2936	41.5652	1.58081	0.27124
ENSG00000236810.1	antisense	RP5-886K2.3	162.144	143.714	0.886335	0.961389	229.693	169.042	0.735948	0.27124
ENSG00000260903.1	sense_overlapping	RP1-310O13.12	8.62579	12.9562	1.50203	0.883592	14.855	26.002	1.75038	0.271359
ENSG00000229647.1	lincRNA	AC007879.7	171.614	200.902	1.17066	0.76607	116.596	163.647	1.40354	0.271448
ENSG00000213654.5	protein_coding	GPSM3	4795.95	5091.05	1.06153	0.977411	5439.14	6708.39	1.23335	0.271448
ENSG00000164818.11	protein_coding	HEATR2	2219.82	2413.8	1.08738	0.852085	2200.24	2745.49	1.24782	0.271448
ENSG00000140181.10	pseudogene	HERC2P2	1463.56	1576.27	1.07701	0.941187	1889.4	1506.63	0.797411	0.271488
ENSG00000121764.7	protein_coding	HCRTR1	9.55568	3.6552	0.382516	0.395077	2.77662	7.57697	2.72885	0.271557
ENSG00000139651.8	protein_coding	ZNF740	5130.8	4489.96	0.875101	0.38082	5993.73	7401.9	1.23494	0.271646
ENSG00000222545.1	miRNA	AC080037.1	35.936	46.7483	1.30087	0.786738	17.324	30.3251	1.75047	0.271787
ENSG00000225675.1	lincRNA	RP4-784A16.5	20.1839	18.7451	0.928715	1	29.8932	17.4711	0.58445	0.271869
ENSG00000256073.2	protein_coding	C21orf119	101.109	97.8353	0.967626	1	97.145	65.5037	0.674288	0.27187
ENSG00000237372.1	lincRNA	RP11-316P17.2	24.8904	38.9402	1.56447	0.391344	11.5631	21.0939	1.82423	0.27187
ENSG00000228187.1	pseudogene	RP11-363H12.1	77.2622	62.1642	0.804587	0.786738	84.9665	57.8085	0.680369	0.272038
ENSG00000224578.3	pseudogene	CTD-2119F7.2	1856.25	1791.19	0.964951	1	1733.51	1372.32	0.791644	0.272111
ENSG00000214788.1	protein_coding	OOSP1	11.463	6.69834	0.584343	0.788587	2.77662	7.81041	2.81292	0.272225
ENSG00000256850.1	processed_transcript	RP11-661I21.2	5.76954	4.66481	0.808524	1	2.85965	7.7326	2.70404	0.272225
ENSG00000252348.1	snRNA	U6	53.662	205.667	3.83263	1.9193e-17	2.94268	7.65478	2.60129	0.272225
ENSG00000259388.1	pseudogene	CTD-2647E9.1	57.4102	63.517	1.10637	1	41.2073	64.2153	1.55835	0.272397
ENSG00000150687.6	protein_coding	PRSS23	179.945	146.517	0.81423	0.564216	249.6	182.132	0.729696	0.272406
ENSG00000204619.3	protein_coding	PPP1R11	2382.77	2626.67	1.10236	0.718223	3429.83	4245.83	1.23791	0.272419
ENSG00000258210.1	protein_coding	RP11-478C19.2	34.4556	38.045	1.10417	1	26.8089	42.597	1.58891	0.272436
ENSG00000243244.1	protein_coding	STON1	8.13231	4.65051	0.571856	0.88237	2.90117	7.81041	2.69216	0.272532
ENSG00000111801.10	protein_coding	BTN3A3	451.113	423.875	0.93962	1	605.66	462.996	0.764449	0.272609
ENSG00000149781.8	protein_coding	FERMT3	27558.9	28200.7	1.02329	1	30407.8	37716.6	1.24036	0.272621
ENSG00000248719.1	antisense	RP11-377G16.2	4.33666	6.75555	1.55777	1	2.85965	7.88822	2.75846	0.272621
ENSG00000065883.10	protein_coding	CDK13	14472.4	15696.8	1.0846	0.804357	12950.1	15868	1.22532	0.272623
ENSG00000126777.13	protein_coding	KTN1	30290.7	29436.2	0.97179	1	27806.5	34134.5	1.22757	0.272623
ENSG00000181019.8	protein_coding	NQO1	10413	9739.03	0.935275	0.908413	14376.9	11594.9	0.806494	0.272635
ENSG00000187010.14	protein_coding	RHD	5.74102	6.72694	1.17173	1	2.7351	8.04385	2.94097	0.272635
ENSG00000069011.10	protein_coding	PITX1	54.7821	29.6392	0.541037	0.0579544	92.615	63.224	0.682654	0.272727
ENSG00000239910.2	misc_RNA	Metazoa_SRP	0.958421	66.3742	69.2537	2.49675e-24	2.85965	7.96603	2.78567	0.272743
ENSG00000105750.10	protein_coding	ZNF85	782.138	652.737	0.834554	0.322948	559.28	429.451	0.767864	0.272743
ENSG00000199990.1	misc_RNA	VTRNA1-1	148.347	160.566	1.08237	1	140.587	99.4314	0.707259	0.273095
ENSG00000100490.5	protein_coding	CDKL1	881.708	894.074	1.01403	1	796.172	612.719	0.769582	0.273116
ENSG00000224424.6	antisense	PRKAR2A-AS1	33.5162	32.7395	0.976827	1	73.1201	49.1018	0.671523	0.273116
ENSG00000252406.1	snRNA	U7	56.0343	116.609	2.08103	0.000259945	2.90117	8.04385	2.77263	0.273116
ENSG00000142528.11	protein_coding	ZNF473	989.432	914.066	0.923829	0.941221	1480.34	1168.95	0.789651	0.273237
ENSG00000176593.3	protein_coding	CTD-2368P22.1	136.153	120.021	0.881517	0.959107	88.7225	125.745	1.41728	0.273338
ENSG00000178636.4	protein_coding	RP11-455G16.1	19.1019	32.2276	1.68714	0.341973	11.3971	21.5607	1.89178	0.273376
ENSG00000228818.1	pseudogene	RP11-567G24.1	313.299	314.153	1.00273	1	336.181	249.798	0.743045	0.273376
ENSG00000125484.6	protein_coding	GTF3C4	5709.42	5826.08	1.02043	1	5212.57	6406.13	1.22898	0.273479
ENSG00000123131.8	protein_coding	PRDX4	2315.93	2201.34	0.950523	1	2293.23	1827.1	0.796736	0.273479
ENSG00000214676.4	pseudogene	RPL9P16	20.5537	29.0557	1.41365	0.74702	11.2139	20.8402	1.85842	0.273739
ENSG00000203473.1	pseudogene	AC105036.1	11.0266	3.6123	0.327599	0.218174	10.6987	20.431	1.90968	0.273847
ENSG00000240761.1	pseudogene	AC098831.4	4.31765	8.84628	2.04886	0.683563	10.474	4.03202	0.384955	0.273876
ENSG00000174206.8	protein_coding	C12orf66	725.401	749.379	1.03306	1	996.848	774.285	0.776734	0.274264
ENSG00000137094.10	protein_coding	DNAJB5	3900.12	4217.6	1.0814	0.84139	4467.54	5512.1	1.23381	0.274391
ENSG00000232611.1	lincRNA	RP11-1114A5.4	83.819	100.778	1.20233	0.819782	101.167	144.207	1.42543	0.274636
ENSG00000166147.9	protein_coding	FBN1	374.457	405.215	1.08214	1	398.251	516.911	1.29795	0.274637
ENSG00000237476.1	lincRNA	XXbac-B135H6.15	34.0192	35.2421	1.03595	1	42.587	26.1778	0.61469	0.274658
ENSG00000188130.9	protein_coding	MAPK12	1213.72	1102.07	0.908011	0.812877	951.731	738.917	0.776392	0.274682
ENSG00000266141.1	miRNA	MIR2909	16.2932	18.1616	1.11468	1	14.4643	25.9818	1.79627	0.274814
ENSG00000205771.2	pseudogene	CATSPER2P1	83.8761	92.2867	1.10027	1	85.2913	58.14	0.681664	0.274837
ENSG00000118873.10	protein_coding	RAB3GAP2	18332.5	18659.4	1.01783	1	22127.5	27298.2	1.23368	0.274848
ENSG00000228519.3	pseudogene	RP11-298C3.2	2023.75	1925.08	0.951245	1	2036.02	1612.27	0.791873	0.275209
ENSG00000141933.8	protein_coding	TPGS1	336.339	237.156	0.705111	0.0277837	280.529	376.067	1.34056	0.275209
ENSG00000239779.2	protein_coding	WBP1	379.089	306.159	0.807618	0.322831	541.145	702.741	1.29862	0.275475
ENSG00000148358.13	protein_coding	GPR107	8403.54	8793.77	1.04644	1	8897.77	10945	1.23008	0.275508
ENSG00000180398.7	protein_coding	MCFD2	18814.4	18782.2	0.998287	1	18697.4	15192	0.812521	0.275508
ENSG00000119608.8	protein_coding	PROX2	8.63529	8.32002	0.96349	1	13.9906	6.75845	0.483072	0.275758
ENSG00000204394.8	protein_coding	VARS	9567.99	11292.7	1.18026	0.167703	10315.9	12706.3	1.23173	0.275793
ENSG00000118412.8	processed_transcript	CASP8AP2	4046.78	3819.64	0.94387	1	6436.06	5177.57	0.804462	0.275829
ENSG00000241582.1	pseudogene	RP11-434O22.2	5.78856	4.12425	0.712484	1	10.1003	4.26546	0.422308	0.275829
ENSG00000259086.2	pseudogene	RP11-134E15.2	512.699	524.593	1.0232	1	497.467	375.992	0.755813	0.276039
ENSG00000217835.3	pseudogene	RP6-159A1.2	312.474	352.921	1.12944	0.821875	359.815	269.43	0.748802	0.276095
ENSG00000237187.3	lincRNA	RP11-65F13.2	189.672	187.774	0.989991	1	177.987	243.114	1.36591	0.276146
ENSG00000077809.8	protein_coding	GTF2I	8808.41	9562.84	1.08565	0.80186	7471.15	9168.12	1.22714	0.276246
ENSG00000173681.11	protein_coding	CXorf23	1498.18	1532.13	1.02266	1	1173.3	1487.2	1.26753	0.276296
ENSG00000141854.3	protein_coding	CTB-55O6.8	4.80161	9.37253	1.95196	0.706066	10.1419	4.18765	0.412907	0.276315
ENSG00000004700.11	protein_coding	RECQL	13925.6	13245	0.951127	1	15435.5	12520.6	0.811153	0.276361
ENSG00000141150.3	protein_coding	RASL10B	30.1094	43.0931	1.43121	0.56465	18.5377	9.73851	0.525336	0.276731
ENSG00000213194.3	pseudogene	AC016732.2	130.421	134.456	1.03094	1	141.468	101.573	0.717989	0.276915
ENSG00000181090.13	protein_coding	EHMT1	3653.59	4143.52	1.1341	0.460841	3924.1	4846.15	1.23497	0.27714
ENSG00000065621.8	protein_coding	GSTO2	62.3259	62.393	1.00108	1	43.6347	65.8726	1.50964	0.27735
ENSG00000255234.1	processed_transcript	RP11-727A23.10	59.3555	66.3456	1.11777	1	39.8104	61.4889	1.54454	0.27735
ENSG00000004799.7	protein_coding	PDK4	48.405	46.222	0.954901	1	18.4546	9.73851	0.5277	0.277582
ENSG00000231473.2	lincRNA	LINC00441	60.8359	69.0627	1.13523	1	43.6347	66.0282	1.51321	0.278015
ENSG00000185049.7	protein_coding	WHSC2	935.362	886.567	0.947833	1	904.152	1158.1	1.28087	0.278171
ENSG00000119714.6	protein_coding	GPR68	4021.05	5505.61	1.3692	0.00029309	4624.83	5646.23	1.22085	0.278572
ENSG00000220695.1	pseudogene	RP1-121G13.3	75.7628	68.4936	0.904053	1	87.5014	59.581	0.680915	0.278755
ENSG00000228474.1	protein_coding	OST4	9116.93	9027.1	0.990147	1	10802.5	8723.88	0.80758	0.279238
ENSG00000011304.11	protein_coding	PTBP1	17677.1	19978	1.13016	0.453449	15394	18897.1	1.22756	0.279273
ENSG00000122958.9	protein_coding	VPS26A	8087.77	8726.01	1.07891	0.847192	6737	8309.43	1.2334	0.279847
ENSG00000198846.5	protein_coding	TOX	21.9961	26.5531	1.20717	1	14.1151	6.29157	0.445733	0.279848
ENSG00000128708.8	protein_coding	HAT1	6230.69	6074.75	0.974971	1	6763.71	5500.04	0.813169	0.279876
ENSG00000006634.3	protein_coding	DBF4	4531.18	4604.01	1.01607	1	3815.92	3082.64	0.807836	0.279877
ENSG00000186812.8	protein_coding	ZNF397	702.608	663.676	0.94459	1	1250.34	1577.44	1.26161	0.280032
ENSG00000221926.7	protein_coding	TRIM16	604.222	583.422	0.965575	1	791.984	606.745	0.766108	0.280319
ENSG00000163634.7	protein_coding	THOC7	4726.92	4559.2	0.964518	1	4310.93	3481.42	0.80758	0.280385
ENSG00000155329.7	protein_coding	ZCCHC10	3851.79	3581.04	0.929708	0.887882	3891.3	3132.37	0.804969	0.280496
ENSG00000240677.1	pseudogene	MYL6P4	11.5201	10.9084	0.946905	1	23.7002	38.4872	1.62392	0.280533
ENSG00000255624.1	pseudogene	RP11-564D11.3	92.151	132.265	1.43531	0.146758	67.1932	97.5811	1.45225	0.280852
ENSG00000183479.8	protein_coding	TREX2	18.172	12.9705	0.713766	0.891141	18.4546	9.42726	0.510834	0.280852
ENSG00000237172.3	protein_coding	B3GNT9	649.895	549.616	0.8457	0.430655	871.49	679.932	0.780195	0.280922
ENSG00000183943.5	protein_coding	PRKX	947.811	1041.35	1.0987	0.841742	1121.61	878.936	0.783641	0.281073
ENSG00000162139.5	protein_coding	NEU3	1340.9	1355.31	1.01075	1	1326.56	1042.06	0.785542	0.281122
ENSG00000264620.1	miRNA	AL139022.1	1.44239	4.18146	2.89899	0.794247	3.16734	8.21967	2.59513	0.281166
ENSG00000259946.1	lincRNA	RP11-490G2.2	53.5479	50.9583	0.951639	1	52.2967	33.3456	0.637623	0.281169
ENSG00000187954.8	protein_coding	CYHR1	1444.55	1203.34	0.833019	0.211558	1208.54	1537.94	1.27256	0.281334
ENSG00000205352.6	protein_coding	PRR13	3925.77	3812.2	0.971072	1	4268.67	3450.66	0.80837	0.281393
ENSG00000261173.1	antisense	RP11-169E6.1	33.4782	27.4912	0.821169	1	33.842	20.529	0.606612	0.281434
ENSG00000261088.1	lincRNA	RP11-61A14.3	524.312	377.484	0.71996	0.0172738	584.46	447.588	0.765815	0.281434
ENSG00000233217.1	pseudogene	C1orf81	38.8113	43.6193	1.12388	1	25.1215	41.1156	1.63667	0.281701
ENSG00000256966.2	protein_coding	RP11-613M10.8	3.82417	1.05252	0.275227	0.716542	3.25038	8.29748	2.55277	0.281701
ENSG00000255468.2	protein_coding	RP11-867G23.8	52.2292	45.8531	0.87792	1	62.3384	40.2798	0.646148	0.281701
ENSG00000259377.1	sense_intronic	CTD-2308G16.1	2.40081	9.82728	4.09333	0.12001	3.29189	8.29748	2.52058	0.281837
ENSG00000111077.11	protein_coding	TENC1	309.826	373.846	1.20663	0.462591	306.705	405.908	1.32345	0.281837
ENSG00000135387.14	protein_coding	CAPRIN1	39568.5	40507.1	1.02372	1	45001.8	36263	0.805812	0.281936
ENSG00000113141.10	protein_coding	IK	6833.59	7002.48	1.02471	1	7931.48	9694.99	1.22234	0.281956
ENSG00000226754.1	lincRNA	RP5-1024G6.5	24.0081	23.9504	0.9976	1	25.0384	41.2712	1.64831	0.28202
ENSG00000105778.13	protein_coding	AVL9	21650.8	21734.3	1.00386	1	19000	23296.2	1.22611	0.282103
ENSG00000229083.1	pseudogene	PSMA6P2	229.594	239.699	1.04401	1	266.062	353.085	1.32708	0.282103
ENSG00000239002.1	snoRNA	SCARNA10	52684.5	40531.8	0.769331	0.0077714	41870.7	34138.3	0.815327	0.282103
ENSG00000222493.1	misc_RNA	Y_RNA	170.314	284.159	1.66845	0.000587839	3.37493	8.29748	2.45857	0.282103
ENSG00000110697.8	protein_coding	PITPNM1	1640.72	1474.62	0.898764	0.701684	2095.6	1677.03	0.800264	0.282129
ENSG00000075856.7	protein_coding	SART3	6954.92	7234.66	1.04022	1	9008.12	11037.9	1.22533	0.28213
ENSG00000170310.7	protein_coding	STX8	1466.91	1425.82	0.971991	1	1215.72	953.691	0.784465	0.28219
ENSG00000092295.7	protein_coding	TGM1	106.261	105.443	0.992302	1	109.863	153.384	1.39613	0.28219
ENSG00000076944.9	protein_coding	STXBP2	2439.28	2595.89	1.0642	0.997813	2259.62	2839.24	1.25652	0.282309
ENSG00000254793.1	pseudogene	FDPSP4	7.67687	20.75	2.70292	0.0609251	23.9493	38.6428	1.61353	0.282361
ENSG00000243446.2	misc_RNA	Metazoa_SRP	0.958421	66.3742	69.2537	2.49675e-24	3.16734	8.60873	2.71797	0.282361
ENSG00000242551.2	pseudogene	POU5F1P6	18.1815	11.4204	0.628132	0.696393	14.855	7.47896	0.503463	0.282388
ENSG00000166135.7	protein_coding	HIF1AN	6168.25	6662.2	1.08008	0.83988	6840.59	8409.59	1.22937	0.282671
ENSG00000100097.7	protein_coding	LGALS1	97192	85169.3	0.876299	0.499664	89734.6	72267.7	0.805349	0.282671
ENSG00000228510.1	pseudogene	RP11-339B21.8	7.64835	8.81767	1.15289	1	3.25038	8.60873	2.64853	0.282671
ENSG00000230337.1	antisense	RP4-635E18.6	27.8798	16.0709	0.576435	0.362362	34.9971	20.7826	0.593837	0.282671
ENSG00000171103.6	protein_coding	TRMT61B	709.544	651.458	0.918136	0.924378	804.878	622.945	0.773962	0.282671
ENSG00000106526.6	protein_coding	ACTR3C	139.426	148.765	1.06698	1	129.881	92.1859	0.709773	0.282729
ENSG00000163075.8	protein_coding	PCDP1	10.0396	9.85589	0.981697	1	19.2361	10.3812	0.539674	0.282729
ENSG00000258512.1	protein_coding	RP11-796G6.2	18.694	18.1044	0.968462	1	19.1531	10.459	0.546076	0.282729
ENSG00000144229.7	protein_coding	THSD7B	2.89428	6.76985	2.33904	0.686321	3.37493	8.53092	2.52773	0.282729
ENSG00000067369.8	protein_coding	TP53BP1	13208.1	13951.6	1.05629	1	15089.3	18489.7	1.22535	0.282729
ENSG00000162517.8	protein_coding	PEF1	2872.27	3011.17	1.04836	1	4066.41	3291.73	0.809493	0.282824
ENSG00000226253.1	pseudogene	MRPL35P3	94.2856	127.843	1.35592	0.308082	88.1168	59.2122	0.671974	0.283328
ENSG00000262413.1	antisense	RP11-498C9.3	38.8493	48.7818	1.25567	0.860739	85.2082	122.453	1.43711	0.283389
ENSG00000106443.10	protein_coding	PHF14	18178.8	17939.8	0.986851	1	15522.7	12592.2	0.811212	0.283688
ENSG00000108518.7	protein_coding	PFN1	25746.2	26895.7	1.04465	1	29307.3	23829.5	0.81309	0.283758
ENSG00000231795.1	sense_intronic	ITCH-IT1	95.8231	101.745	1.0618	1	76.5365	111.058	1.45104	0.283806
ENSG00000198915.7	protein_coding	RASGEF1A	28.2591	15.4588	0.547037	0.276707	19.2361	10.2256	0.531583	0.284309
ENSG00000146350.9	protein_coding	C6orf170	1881.89	1877.33	0.997575	1	1804.1	1440.5	0.798459	0.284598
ENSG00000144130.7	protein_coding	NT5DC4	95.3676	85.7457	0.899107	1	78.7734	53.7765	0.682673	0.284598
ENSG00000093072.11	protein_coding	CECR1	375.434	498.741	1.32844	0.0657438	330.03	439.461	1.33158	0.284611
ENSG00000164902.9	protein_coding	PHAX	5598.77	4970.99	0.88787	0.495896	6392	5168.92	0.808655	0.28468
ENSG00000147604.9	protein_coding	RPL7	2484.64	2212.93	0.890644	0.584498	2461.42	1959.75	0.796186	0.28481
ENSG00000216657.1	pseudogene	RP3-406P24.1	1140.1	1084.09	0.950874	1	1147.91	905.595	0.788905	0.285273
ENSG00000211861.1	TR_J_gene	TRAJ28	17.223	5.70303	0.331128	0.0670069	8.35429	3.13569	0.375339	0.285382
ENSG00000152942.14	protein_coding	RAD17	4842.2	4465.16	0.922135	0.821318	5329.49	4318.11	0.81023	0.285463
ENSG00000244675.1	processed_transcript	AC108676.1	72.1944	73.6131	1.01965	1	42.7116	64.7226	1.51534	0.285501
ENSG00000083444.11	protein_coding	PLOD1	6779.51	7258.8	1.0707	0.905287	6286.71	5140.09	0.817611	0.285748
ENSG00000250102.1	processed_transcript	RP11-314N14.1	385.55	437.002	1.13345	0.778645	336.098	444.761	1.32331	0.286107
ENSG00000236650.1	pseudogene	CTA-221G9.10	12.4309	10.8655	0.874069	1	14.8966	7.0899	0.475942	0.286235
ENSG00000231300.1	pseudogene	EZH2P1	32.5958	31.6727	0.97168	1	21.2312	34.5531	1.62747	0.286235
ENSG00000179115.6	protein_coding	FARSA	4414.09	4701.42	1.06509	0.959066	6565.69	5313.34	0.809258	0.286235
ENSG00000104142.6	protein_coding	VPS18	4468.3	4008.88	0.897182	0.588519	6159.86	4981.8	0.808752	0.286235
ENSG00000074370.13	protein_coding	ATP2A3	1429.88	1432.37	1.00174	1	1254.24	1009.73	0.805053	0.28626
ENSG00000177873.8	protein_coding	ZNF619	943.085	861.106	0.913074	0.870566	1312.36	1035.75	0.789224	0.286425
ENSG00000236609.3	protein_coding	ZNF853	40.2822	37.9306	0.941622	1	26.7845	16.0877	0.600635	0.286517
ENSG00000249214.2	pseudogene	AC022558.1	5.26656	3.11464	0.5914	1	8.35429	3.05787	0.366024	0.286629
ENSG00000228857.2	lincRNA	AC104653.1	98.1573	96.5683	0.983811	1	79.5623	52.5315	0.660257	0.286834
ENSG00000254331.1	pseudogene	CKS1BP7	147.246	138.878	0.943168	1	111.692	76.8591	0.688132	0.287105
ENSG00000100038.15	protein_coding	TOP3B	1833.72	1725.88	0.941187	1	1917.43	2388.77	1.24582	0.287374
ENSG00000142669.9	protein_coding	SH3BGRL3	37470.5	39287.1	1.04848	1	48813.3	39664.2	0.81257	0.287374
ENSG00000239556.1	pseudogene	AC004951.5	30.66	34.304	1.11885	1	30.0764	48.3611	1.60794	0.287706
ENSG00000229014.3	pseudogene	RPL30P13	56.9452	48.7961	0.856895	1	36.394	56.5029	1.55254	0.287722
ENSG00000265148.1	antisense	BZRAP1-AS1	900.705	794.606	0.882204	0.635232	851.805	662.386	0.777627	0.287817
ENSG00000235546.2	pseudogene	AC087499.5	20.1078	17.6496	0.87775	1	19.0285	10.07	0.529204	0.287984
ENSG00000109458.4	protein_coding	GAB1	731.919	754.164	1.03039	1	518.024	669.92	1.29322	0.287984
ENSG00000135537.11	protein_coding	LACE1	2337.04	2356.29	1.00824	1	2842.34	2288.57	0.80517	0.288086
ENSG00000266904.1	lincRNA	LINC00663	20.6203	18.7165	0.907671	1	38.7384	24.0739	0.621449	0.28867
ENSG00000146858.7	protein_coding	ZC3HAV1L	704.125	722.569	1.02619	1	860.684	1097.76	1.27545	0.288675
ENSG00000127720.3	protein_coding	METTL25	1476.74	1289.66	0.873318	0.497416	1234.97	965.13	0.781504	0.288755
ENSG00000214946.9	protein_coding	TBC1D26	2.87526	1.55017	0.539141	1	3.55807	8.86237	2.49078	0.288791
ENSG00000206753.1	snRNA	U6	53.662	205.667	3.83263	1.9193e-17	3.55807	8.86237	2.49078	0.288791
ENSG00000215159.3	antisense	RP11-629N8.3	4.29863	5.19107	1.20761	1	3.64111	8.78456	2.41261	0.288797
ENSG00000189190.7	protein_coding	ZNF600	1707.47	1502.68	0.880062	0.538328	1451.53	1145.37	0.789076	0.288935
ENSG00000230530.1	lincRNA	LIMD1-AS1	81.6084	76.1586	0.93322	1	73.6769	48.6551	0.660385	0.288946
ENSG00000254741.1	antisense	RP11-661A12.7	6.69944	6.72694	1.00411	1	8.27125	2.98006	0.360291	0.289382
ENSG00000101493.6	protein_coding	ZNF516	5262.01	6738.5	1.28059	0.00858879	6698.78	5501.58	0.821282	0.289391
ENSG00000138642.10	protein_coding	HERC6	6123.89	6247.21	1.02014	1	5398.52	6612	1.22478	0.28964
ENSG00000239305.2	protein_coding	RNF103	1625.31	1683.96	1.03608	1	1039.62	1318.49	1.26824	0.289849
ENSG00000114487.5	protein_coding	MORC1	117.175	95.4728	0.814792	0.708716	90.6761	62.8521	0.69315	0.289876
ENSG00000099364.12	protein_coding	FBXL19	2642.58	2440	0.923342	0.869851	2922.34	3608.61	1.23483	0.289892
ENSG00000264845.1	pseudogene	RP11-465I4.3	3.35923	3.6266	1.07959	1	3.68262	9.018	2.4488	0.289975
ENSG00000177301.9	protein_coding	KCNA2	5.75052	6.78415	1.17974	1	3.64111	9.09581	2.49809	0.290134
ENSG00000169981.6	protein_coding	ZNF35	4150.26	3755.35	0.904848	0.677554	3712.81	2983.97	0.803695	0.29024
ENSG00000267454.1	processed_transcript	ZNF582-AS1	32.5768	22.8836	0.702452	0.683456	27.9396	16.1857	0.579311	0.290323
ENSG00000153310.13	protein_coding	FAM49B	19632.7	19519.2	0.994214	1	19711.4	16083	0.815925	0.290507
ENSG00000250182.2	pseudogene	CTD-2165H16.1	85.85	100.492	1.17056	0.88237	99.5969	69.0861	0.693657	0.290703
ENSG00000228008.1	protein_coding	CTD-2330K9.3	1.90733	1.56447	0.820241	1	8.18822	2.98006	0.363945	0.290792
ENSG00000231744.1	pseudogene	RP11-164H5.1	2.3913	4.67912	1.95673	0.980599	3.72414	9.17362	2.46329	0.290806
ENSG00000049540.11	protein_coding	ELN	8.1133	7.2818	0.897515	1	8.10519	3.05787	0.377274	0.290856
ENSG00000258398.1	antisense	RP11-218E20.6	36.3344	50.3176	1.38485	0.586661	63.8012	41.8765	0.656359	0.290971
ENSG00000180423.4	protein_coding	HARBI1	226.301	187.602	0.828993	0.60174	333.937	249.72	0.747806	0.290996
ENSG00000203870.5	protein_coding	CXorf68	3.82417	7.77946	2.03428	0.752226	3.72414	9.25143	2.48418	0.291088
ENSG00000204131.6	protein_coding	NHSL2	59.7064	91.5488	1.53332	0.136891	63.8012	91.2521	1.43026	0.291088
ENSG00000266423.1	miRNA	MIR3163	7.16438	4.15286	0.579653	0.932376	3.80717	9.17362	2.40956	0.291093
ENSG00000211844.1	TR_J_gene	TRAJ45	17.688	9.91309	0.560442	0.512146	8.22974	2.90225	0.352654	0.291359
ENSG00000166359.6	protein_coding	WDR88	13.8448	11.8894	0.858763	1	20.0175	10.6348	0.531276	0.291379
ENSG00000186710.7	protein_coding	CCDC42B	8.14182	16.0566	1.97211	0.417942	8.1467	2.98006	0.3658	0.291423
ENSG00000226783.1	pseudogene	TLK1P1	43.1099	62.7762	1.45619	0.355873	29.4439	45.8105	1.55586	0.291426
ENSG00000092929.7	protein_coding	UNC13D	6046.21	6307.73	1.04325	1	6844.64	8417.27	1.22976	0.292033
ENSG00000207159.1	snoRNA	SNORD116-22	11.985	9.32963	0.778441	1	15.6365	7.88822	0.504475	0.292616
ENSG00000129932.3	protein_coding	DOHH	405.669	349.295	0.861035	0.645196	454.972	345.981	0.760445	0.292841
ENSG00000258315.1	protein_coding	C17orf49	245.356	270.902	1.10412	0.974525	195.228	262.943	1.34685	0.293082
ENSG00000125863.12	protein_coding	MKKS	3192.3	2944	0.92222	0.850114	3980.65	3204.71	0.80507	0.293302
ENSG00000197275.8	protein_coding	RAD54B	82.9177	72.7036	0.876817	1	63.9258	41.3318	0.646559	0.293424
ENSG00000197019.4	protein_coding	SERTAD1	6028.5	5831.2	0.967273	1	3388.78	2773.56	0.818454	0.293424
ENSG00000182944.13	protein_coding	EWSR1	30696	32315.6	1.05276	1	25244.3	30893.9	1.2238	0.293443
ENSG00000249758.1	processed_transcript	CTB-43P18.1	5.27607	9.31533	1.76558	0.819782	6.19306	1.9281	0.311332	0.293652
ENSG00000104852.10	protein_coding	SNRNP70	5846.04	5920.03	1.01266	1	5901.17	7234.9	1.22601	0.293684
ENSG00000173334.3	protein_coding	TRIB1	25139.3	27867.1	1.1085	0.62243	15160.8	18594.6	1.2265	0.293684
ENSG00000087269.11	protein_coding	NOP14	7134.76	7701.37	1.07942	0.838682	8216.39	10021.5	1.2197	0.293801
ENSG00000161970.8	protein_coding	RPL26	22424.2	19999.1	0.891852	0.532719	22234.4	18122.3	0.815054	0.294343
ENSG00000261476.1	sense_intronic	RP11-77K12.3	77.5845	61.412	0.791549	0.701684	59.3787	85.8367	1.44558	0.294428
ENSG00000196666.3	protein_coding	FAM180B	24.938	19.7118	0.790433	1	28.721	16.595	0.577798	0.294492
ENSG00000156239.7	protein_coding	N6AMT1	532.464	474.719	0.89155	0.810255	805.774	621.994	0.771921	0.294763
ENSG00000164715.5	protein_coding	LMTK2	1319.15	1561.66	1.18384	0.284705	1190.03	1487.72	1.25015	0.294991
ENSG00000183291.11	protein_coding	2015-09-01	36343.4	33324.8	0.916943	0.788359	31105.7	25416.2	0.817091	0.295085
ENSG00000099991.12	protein_coding	CABIN1	5543.13	5900.02	1.06438	0.963877	6327.09	7806.57	1.23383	0.295134
ENSG00000149084.7	protein_coding	HSD17B12	13903.4	14038.8	1.00974	1	12529.6	10264.3	0.819208	0.295134
ENSG00000123999.4	protein_coding	INHA	3.37824	0.526258	0.155779	0.587546	8.02215	2.90225	0.361779	0.295134
ENSG00000241106.2	protein_coding	HLA-DOB	40.557	40.4046	0.996242	1	27.1581	42.2857	1.55702	0.295672
ENSG00000163481.3	protein_coding	RNF25	2397.67	2027.28	0.845518	0.22648	3837.3	3096.23	0.806879	0.295764
ENSG00000054118.9	protein_coding	THRAP3	29697.5	32518.1	1.09498	0.730883	27348.6	33287.5	1.21715	0.295764
ENSG00000162384.7	protein_coding	C1orf123	2839.27	2475.9	0.872018	0.408689	3487.76	2817.42	0.807803	0.295817
ENSG00000225101.3	pseudogene	OR52K3P	51.6691	55.6231	1.07653	1	61.7401	40.3576	0.65367	0.295817
ENSG00000008226.15	protein_coding	DLEC1	30.6695	47.7865	1.55811	0.311665	29.7101	17.082	0.574958	0.295956
ENSG00000100092.16	protein_coding	SH3BP1	5904.99	6090.35	1.03139	1	6066.04	4950.55	0.816109	0.295956
ENSG00000227583.1	pseudogene	RP11-119F7.3	5.75052	3.11464	0.541628	0.951243	6.15154	1.85029	0.300784	0.29613
ENSG00000211857.1	TR_J_gene	TRAJ32	11.9375	6.75555	0.565911	0.714985	6.15154	1.85029	0.300784	0.29613
ENSG00000202400.1	snoRNA	SNORD82	29.151	27.3625	0.938647	1	28.5135	16.595	0.582005	0.29623
ENSG00000233220.3	lincRNA	LINC00167	210.141	180.635	0.859588	0.793829	164.968	120.096	0.727993	0.296342
ENSG00000109016.13	protein_coding	DHRS7B	1131.83	1187.12	1.04885	1	1523.78	1216.69	0.798468	0.296377
ENSG00000198003.7	protein_coding	CCDC151	3.35923	4.66481	1.38866	1	4.15639	9.58288	2.30558	0.296512
ENSG00000165526.4	protein_coding	RPUSD4	4552.54	4727.3	1.03839	1	4577.67	3705.93	0.809565	0.296716
ENSG00000205488.3	antisense	RP11-116G8.4	9.09073	5.74593	0.632065	0.93713	6.19306	1.77247	0.286203	0.296906
ENSG00000187951.5	protein_coding	ARHGAP11B	383.329	395.56	1.03191	1	276.968	204.339	0.737769	0.296995
ENSG00000202048.1	snoRNA	SNORD114-20	8.6448	4.18146	0.483697	0.686321	6.11003	1.85029	0.302828	0.296995
ENSG00000226147.1	pseudogene	RP11-334A14.3	13.8923	12.4872	0.898853	1	21.5389	12.2315	0.567878	0.297044
ENSG00000018280.12	protein_coding	SLC11A1	1072.76	869	0.810062	0.141094	1536.83	1222.46	0.795442	0.297066
ENSG00000232774.3	protein_coding	RP11-47I22.3	6.70894	9.34393	1.39276	1	3.99032	9.89413	2.47954	0.297143
ENSG00000174586.6	protein_coding	ZNF497	71.0277	57.0875	0.803735	0.802292	102.457	71.5791	0.698629	0.297143
ENSG00000105401.2	protein_coding	CDC37	13208.7	13706.1	1.03765	1	16704.4	20322.6	1.2166	0.297157
ENSG00000113119.8	protein_coding	TMCO6	711.898	585.341	0.822226	0.261652	816.817	638.35	0.781509	0.297227
ENSG00000264380.1	miRNA	AL590113.1	15.8187	22.8693	1.44571	0.786738	4.11487	9.81632	2.38557	0.2973
ENSG00000203666.8	protein_coding	EFCAB2	929.079	914.736	0.984561	1	855.661	665.017	0.777198	0.2973
ENSG00000197153.3	protein_coding	HIST1H3J	402.006	248.062	0.61706	0.000284805	199.885	147.424	0.737543	0.2973
ENSG00000188996.4	protein_coding	HUS1B	46.3836	35.2564	0.760105	0.75339	18.6793	31.6307	1.69336	0.2973
ENSG00000105971.9	protein_coding	CAV2	416.667	405.727	0.973745	1	407.956	528.033	1.29434	0.297441
ENSG00000199875.1	misc_RNA	Y_RNA	170.314	284.159	1.66845	0.000587839	4.15639	9.81632	2.36174	0.297462
ENSG00000222675.1	rRNA	RNA5SP146	7.7054	11.3632	1.4747	0.948413	6.15154	1.77247	0.288135	0.297634
ENSG00000263859.1	lincRNA	RP11-498C9.16	5.28558	3.14325	0.594684	1	4.1979	9.81632	2.33839	0.297643
ENSG00000065978.13	protein_coding	YBX1	33618.5	32100.5	0.954847	1	33944.3	27650.8	0.814593	0.297643
ENSG00000141371.7	protein_coding	C17orf64	38.6877	30.0081	0.77565	0.860643	34.1156	20.4512	0.599467	0.297772
ENSG00000146833.11	protein_coding	TRIM4	1946.6	1888.5	0.970153	1	2841.14	3500.38	1.23203	0.297817
ENSG00000099246.11	protein_coding	RAB18	10805.5	10305	0.953676	1	10867.3	13206	1.21521	0.29792
ENSG00000234694.1	antisense	RP1-92O14.3	189.16	97.5779	0.515849	6.20755e-05	165.542	120.116	0.725591	0.297939
ENSG00000124783.8	protein_coding	SSR1	32486.7	35339.6	1.08782	0.804546	31883.8	25989.2	0.815122	0.297973
ENSG00000106605.6	protein_coding	BLVRA	849.436	774.705	0.912023	0.882034	940.021	732.625	0.779371	0.298219
ENSG00000180573.7	protein_coding	HIST1H2AC	7931.21	6176.53	0.778762	0.00735392	6534.49	5352.55	0.819123	0.298276
ENSG00000186815.8	protein_coding	TPCN1	1157.91	1441.99	1.24534	0.0960865	834.366	652.452	0.781973	0.298276
ENSG00000119919.9	protein_coding	NKX2-3	2.87526	2.07643	0.72217	1	6.19306	1.69466	0.273639	0.298322
ENSG00000139053.2	protein_coding	PDE6H	155.54	1109.65	7.13417	1.0045e-80	187.829	252.386	1.3437	0.298466
ENSG00000244301.1	pseudogene	AC007163.4	3.8527	4.12425	1.07048	1	1.25522	4.90816	3.9102	0.298512
ENSG00000269802.1	antisense	CTB-180A7.3	3.36873	0.526258	0.156218	0.587546	1.25522	4.98597	3.97219	0.298512
ENSG00000125571.5	protein_coding	IL37	2.38179	6.66973	2.8003	0.538518	1.2137	4.98597	4.10807	0.298512
ENSG00000244139.2	misc_RNA	Metazoa_SRP	0.958421	66.3742	69.2537	2.49675e-24	1.25522	4.67472	3.72423	0.298512
ENSG00000177425.6	protein_coding	PAWR	1.42337	3.11464	2.18822	1	1.2137	4.83035	3.97985	0.298512
ENSG00000268549.1	antisense	RP11-295P9.8	3.80516	2.60269	0.683989	1	1.2137	4.75253	3.91573	0.298512
ENSG00000260172.1	lincRNA	RP11-358M11.3	2.3913	0.511956	0.214091	0.88237	1.17218	4.90816	4.18719	0.298512
ENSG00000256955.1	lincRNA	RP11-417L19.2	4.32716	7.2532	1.67621	0.948922	1.17218	4.90816	4.18719	0.298512
ENSG00000248780.1	pseudogene	RP11-632F7.1	0.958421	1.03821	1.08326	1	1.2137	4.90816	4.04396	0.298512
ENSG00000095627.5	protein_coding	TDRD1	0.474456	1.55017	3.26726	1	1.17218	4.83035	4.12081	0.298512
ENSG00000148110.11	protein_coding	HIATL1	7126.14	7023.67	0.985621	1	9282.69	7575.77	0.816118	0.29852
ENSG00000126259.12	protein_coding	KIRREL2	78.2016	81.6214	1.04373	1	47.7325	69.1265	1.44821	0.298534
ENSG00000229848.1	antisense	RP13-766D20.2	56.1199	36.8352	0.656365	0.299473	45.6054	29.1579	0.639352	0.298736
ENSG00000100568.6	protein_coding	VTI1B	8769.04	8385.64	0.956277	1	10067	8222.73	0.816798	0.298763
ENSG00000160908.14	protein_coding	ZNF394	3051.09	2974.44	0.974879	1	3440.54	4235	1.23091	0.298976
ENSG00000223336.1	snRNA	RNU2-6P	72.318	54.1159	0.748305	0.5433	106.72	74.7926	0.700827	0.299257
ENSG00000079246.11	protein_coding	XRCC5	70857.6	69185	0.976395	1	80697.2	64992.5	0.805388	0.299257
ENSG00000162971.6	protein_coding	TYW5	5021.9	5075.55	1.01068	1	4621.71	5673.05	1.22748	0.299401
ENSG00000221994.6	protein_coding	ZNF630	63.7873	53.4752	0.838337	0.936071	69.9943	46.8625	0.669518	0.299454
ENSG00000235262.1	sense_intronic	KDM5C-IT1	45.4822	36.4233	0.800826	0.88237	27.1581	43.1417	1.58854	0.299534
ENSG00000152359.9	protein_coding	POC5	1778.3	1709.58	0.96136	1	2197.56	1758.03	0.799991	0.299581
ENSG00000113456.14	protein_coding	RAD1	3382.66	3320.54	0.981637	1	3356.44	2714.58	0.808769	0.299581
ENSG00000207559.1	miRNA	MIR578	12.9149	3.11464	0.241167	0.0503134	4.46408	9.99214	2.23834	0.299677
ENSG00000070182.13	protein_coding	SPTB	63.7302	67.0864	1.05266	1	37.9569	57.7307	1.52095	0.299952
ENSG00000253716.1	antisense	RP13-582O9.5	136.058	108.601	0.798196	0.568856	143.713	102.354	0.712211	0.29996
ENSG00000145819.11	protein_coding	ARHGAP26	20265.4	24884.7	1.22794	0.0490255	22927.4	18954.7	0.826725	0.300011
ENSG00000258810.1	antisense	RP11-219E7.1	8.13231	8.83197	1.08603	1	11.9954	5.23961	0.436802	0.300132
ENSG00000197889.4	protein_coding	MEIG1	9.60322	7.79376	0.811577	1	11.9124	5.31742	0.446379	0.300185
ENSG00000256436.1	protein_coding	TAS2R31	522.784	593.475	1.13522	0.715706	423.675	548.755	1.29523	0.300185
ENSG00000196588.9	protein_coding	MKL1	2186.38	2288.54	1.04673	1	2696.38	3348.03	1.24167	0.300227
ENSG00000133111.3	protein_coding	RFXAP	145.594	101.204	0.695112	0.125911	219.36	292.899	1.33524	0.300227
ENSG00000226469.1	pseudogene	ADAM1B	37.464	50.8868	1.35829	0.622338	26.4768	42.6546	1.61102	0.300243
ENSG00000106546.8	protein_coding	AHR	24469.3	26426.3	1.07998	0.839394	20305	24656.7	1.21432	0.3004
ENSG00000134352.15	protein_coding	IL6ST	14629.1	18790.8	1.28448	0.00613523	12770.5	15573	1.21945	0.3004
ENSG00000189308.6	protein_coding	LIN54	1606.01	1615.57	1.00595	1	2240.78	1805.31	0.805663	0.3004
ENSG00000261072.2	pseudogene	RP11-5N19.3	606.556	427.501	0.704801	0.00638003	368.885	277.535	0.752361	0.300449
ENSG00000105245.5	protein_coding	NUMBL	579.037	522.222	0.90188	0.850903	575.297	737.182	1.28139	0.300455
ENSG00000203880.6	protein_coding	PCMTD2	5494.93	5102.79	0.928636	0.874696	5062.26	4147.4	0.819277	0.300544
ENSG00000229917.2	pseudogene	AC007014.1	546.85	485.487	0.887787	0.773518	570.013	732.305	1.28472	0.300842
ENSG00000216813.1	pseudogene	RP11-812I20.2	32.6243	34.7301	1.06455	1	33.2926	50.3296	1.51173	0.300846
ENSG00000111405.4	protein_coding	ENDOU	16.2551	6.71264	0.412955	0.205196	4.42256	10.3034	2.32973	0.300891
ENSG00000240966.2	misc_RNA	Metazoa_SRP	0.958421	66.3742	69.2537	2.49675e-24	17.7562	29.547	1.66404	0.300891
ENSG00000111321.6	protein_coding	LTBR	3550.67	3468.19	0.976772	1	4434.28	3584.27	0.808309	0.300902
ENSG00000172954.9	protein_coding	LCLAT1	1540.26	1837.89	1.19323	0.214122	1481.7	1183.07	0.798456	0.300917
ENSG00000144283.16	protein_coding	PKP4	7458.23	8343.03	1.11863	0.534326	7609.57	6192.52	0.81378	0.300974
ENSG00000206734.1	misc_RNA	Y_RNA	170.314	284.159	1.66845	0.000587839	4.38105	10.3812	2.36957	0.301023
ENSG00000253200.1	antisense	RP11-582J16.5	1089.07	1205.78	1.10717	0.786738	969.697	1225.29	1.26358	0.301045
ENSG00000264957.1	miRNA	AL109805.1	9.60322	4.67912	0.487244	0.640744	4.58863	10.2256	2.22846	0.301273
ENSG00000226084.4	pseudogene	RP4-706A16.3	87.1782	63.7286	0.731015	0.413265	90.4611	61.7051	0.682118	0.301273
ENSG00000219200.5	protein_coding	RNASEK	140.508	99.1566	0.705699	0.16519	117.646	83.1305	0.706615	0.301301
ENSG00000261335.1	antisense	RP11-318A15.2	118.522	55.3943	0.467376	0.00013565	124.003	87.6092	0.706509	0.301573
ENSG00000267727.1	antisense	CTD-2540B15.7	9.59371	3.6123	0.376528	0.395077	5.94396	1.77247	0.298198	0.301641
ENSG00000266801.1	sense_intronic	RP11-521L9.2	72.6878	76.3302	1.05011	1	51.8644	76.3316	1.47175	0.301899
ENSG00000111775.2	protein_coding	COX6A1	627.804	508.837	0.810503	0.22761	679.744	525.272	0.772749	0.302004
ENSG00000257675.1	pseudogene	RP11-641A6.9	77.6891	87.6505	1.12822	1	141.493	100.27	0.708658	0.302004
ENSG00000129103.13	protein_coding	SUMF2	10258.7	9722.19	0.947698	1	10697.8	8813.16	0.823827	0.302004
ENSG00000172965.6	processed_transcript	AC068491.1	4564.54	5320.34	1.16558	0.244881	4903.89	5963.48	1.21607	0.302113
ENSG00000261054.1	antisense	RP11-6O2.4	15.3823	16.1138	1.04756	1	22.2374	12.7186	0.571946	0.302115
ENSG00000005513.9	protein_coding	SOX8	62.8764	50.944	0.810225	0.84805	15.8612	26.8205	1.69096	0.302335
ENSG00000109066.9	protein_coding	TMEM104	861.685	987.7	1.14624	0.56686	1311.17	1037.96	0.791628	0.302335
ENSG00000252947.1	snoRNA	SCARNA1	148.432	152.174	1.02521	1	157.479	114.545	0.727368	0.302655
ENSG00000241420.2	misc_RNA	Metazoa_SRP	0.958421	66.3742	69.2537	2.49675e-24	17.8978	30.9678	1.73025	0.302695
ENSG00000088833.11	protein_coding	NSFL1C	3604.67	3514	0.974847	1	3982.67	3225.62	0.809913	0.302819
ENSG00000100211.6	protein_coding	CBY1	260.283	210.786	0.809836	0.43604	480.551	370.553	0.771102	0.302912
ENSG00000060140.4	protein_coding	STYK1	23.5051	34.2182	1.45578	0.608926	37.8568	23.6647	0.62511	0.302912
ENSG00000215788.5	protein_coding	TNFRSF25	308.337	318.377	1.03256	1	334.752	434.893	1.29915	0.302912
ENSG00000083290.15	protein_coding	ULK2	761.129	820.927	1.07857	0.974525	963.06	751.341	0.78016	0.302958
ENSG00000104177.13	protein_coding	MYEF2	767.087	898.11	1.17081	0.429269	731.128	571.016	0.781007	0.303074
ENSG00000265790.1	pseudogene	RNASEH1P1	49.8189	65.9481	1.32376	0.609913	67.0272	45.09	0.672712	0.303123
ENSG00000117407.12	protein_coding	ARTN	55.6264	55.1112	0.990737	1	32.9605	51.1855	1.55294	0.303141
ENSG00000181830.6	protein_coding	SLC35C1	287.535	322.888	1.12295	0.88237	431.682	327.885	0.75955	0.303226
ENSG00000207550.1	miRNA	MIR99B	3.83368	2.09073	0.545358	1	4.81329	10.6348	2.20947	0.303247
ENSG00000253506.1	protein_coding	NACA2	166.348	141.226	0.848979	0.786738	170.124	123.603	0.72655	0.303282
ENSG00000254577.1	processed_transcript	RP11-484D2.4	114.081	120.333	1.0548	1	68.7391	97.6013	1.41988	0.303373
ENSG00000259460.1	antisense	RP11-128A17.1	15.7997	8.32002	0.526594	0.480878	23.517	13.05	0.554918	0.303378
ENSG00000170619.8	protein_coding	COMMD5	1531.11	1276.8	0.833907	0.211558	1394.66	1115.78	0.800036	0.303483
ENSG00000180509.7	protein_coding	KCNE1	360.318	361.682	1.00379	1	327.536	434.377	1.32619	0.30352
ENSG00000152332.11	protein_coding	UHMK1	81032.8	78356.9	0.966977	1	91181.1	73680.1	0.808064	0.303701
ENSG00000081148.10	protein_coding	IMPG2	274.326	237.479	0.865683	0.765393	180.605	241.791	1.33879	0.303734
ENSG00000244607.1	protein_coding	CCDC13	91.4674	119.592	1.30748	0.437738	159.166	114.819	0.721377	0.303808
ENSG00000265118.1	protein_coding	CTD-2370N5.3	38.3368	30.5916	0.797968	0.918936	43.8252	27.9301	0.637308	0.303826
ENSG00000126453.5	protein_coding	BCL2L12	362.283	324.95	0.89695	0.88237	277.645	208.797	0.75203	0.304032
ENSG00000136986.4	protein_coding	DERL1	7122.38	7395.43	1.03834	1	7026.96	8550.54	1.21682	0.304032
ENSG00000259726.1	pseudogene	RP11-671M22.5	10.5141	12.9705	1.23363	1	4.97936	10.6348	2.13579	0.304054
ENSG00000234797.4	pseudogene	RPS3AP6	3752.35	3276.57	0.873205	0.397704	3532.09	2872.22	0.81318	0.304081
ENSG00000259826.1	antisense	RP11-467D6.1	126.578	96.697	0.763931	0.421423	137.095	96.7252	0.705535	0.3042
ENSG00000230711.2	pseudogene	CTAGE13P	47.864	49.2365	1.02868	1	60.3677	39.3835	0.652393	0.304296
ENSG00000200997.1	snRNA	U1	475.206	1008.61	2.12247	5.31233e-15	40.2012	25.5928	0.636618	0.304354
ENSG00000162769.8	protein_coding	FLVCR1	1472.15	1544.14	1.0489	1	1598.84	1262.75	0.789792	0.304383
ENSG00000102125.11	protein_coding	TAZ	787.793	708.671	0.899565	0.808632	917.105	721.927	0.78718	0.304383
ENSG00000258920.1	protein_coding	FOXN3-AS1	83.8095	70.058	0.83592	0.873165	101.741	70.9364	0.697225	0.30445
ENSG00000127580.11	protein_coding	WDR24	442.809	358.742	0.810149	0.289766	458.701	593.496	1.29386	0.304537
ENSG00000067182.3	protein_coding	TNFRSF1A	4678.56	4141.06	0.885114	0.469394	6949.76	5697.41	0.8198	0.304537
ENSG00000259216.2	pseudogene	RP11-227D13.2	79.1791	69.446	0.877075	1	58.5557	38.4093	0.655946	0.304544
ENSG00000009830.6	protein_coding	POMT2	1604.4	1728.58	1.0774	0.933373	1519.35	1887.1	1.24205	0.304558
ENSG00000073584.14	protein_coding	SMARCE1	9260.55	7941.69	0.857583	0.224646	9116.22	7435.41	0.815625	0.304558
ENSG00000207417.1	misc_RNA	Y_RNA	170.314	284.159	1.66845	0.000587839	14.855	24.659	1.65998	0.304714
ENSG00000124942.8	protein_coding	AHNAK	177930	194926	1.09552	0.88237	215036	272924	1.2692	0.304815
ENSG00000249662.1	lincRNA	RP11-321E2.4	1.91684	1.56447	0.816172	1	5.02088	10.7905	2.14912	0.304991
ENSG00000170266.10	protein_coding	GLB1	11652.9	11982.3	1.02827	1	12456.7	10243.3	0.822314	0.305036
ENSG00000100605.11	protein_coding	ITPK1	2846.19	3001.43	1.05454	1	3438.09	2788.62	0.811096	0.305036
ENSG00000135587.4	protein_coding	SMPD2	1982.01	2329.18	1.17516	0.265553	2142.72	2649.11	1.23633	0.305036
ENSG00000183837.8	protein_coding	PNMA3	24.8239	29.5105	1.18879	1	15.7195	26.2557	1.67026	0.305051
ENSG00000251582.1	processed_transcript	RP11-464F9.9	28.2591	16.0852	0.569202	0.32679	25.0799	39.7726	1.58583	0.305056
ENSG00000232400.1	pseudogene	RAD17P1	39.2762	35.3422	0.899837	1	38.5137	24.1517	0.627095	0.305233
ENSG00000203705.5	protein_coding	TATDN3	1074.79	983.741	0.915288	0.881076	1355.22	1089.08	0.80362	0.305233
ENSG00000113712.10	protein_coding	CSNK1A1	20874	21334.9	1.02208	1	19844.3	24294.2	1.22424	0.305465
ENSG00000262944.1	sense_intronic	RP11-473I1.9	16943.3	15530.3	0.916604	0.745087	11362.1	13912.2	1.22444	0.305556
ENSG00000227491.1	pseudogene	CCNJP1	5.76954	5.70303	0.988472	1	9.13574	3.62276	0.396548	0.305656
ENSG00000115758.8	protein_coding	ODC1	25895.4	23035.8	0.889572	0.509545	26806	22074.7	0.823498	0.305656
ENSG00000251553.1	pseudogene	CTC-463N11.1	171.102	176.808	1.03335	1	233.558	173.426	0.742536	0.305704
ENSG00000188846.9	protein_coding	RPL14	9737.6	9291.36	0.954173	1	10808.8	8862.77	0.819956	0.305859
ENSG00000225907.1	pseudogene	RPS27P16	26.3518	21.2905	0.807935	1	24.2154	13.7705	0.568667	0.305979
ENSG00000233899.1	processed_transcript	RP4-742C19.8	41.2216	33.3087	0.808039	0.924378	40.775	26.2355	0.64342	0.306042
ENSG00000182372.6	protein_coding	CLN8	7088.96	8629.95	1.21738	0.061853	4206.89	5129.97	1.21942	0.306198
ENSG00000133460.14	protein_coding	SLC2A11	208.831	183.735	0.879828	0.88237	356.406	269.975	0.757492	0.306215
ENSG00000101440.5	protein_coding	ASIP	7.68638	4.65051	0.605033	0.963418	9.09423	3.62276	0.398358	0.306285
ENSG00000255916.1	antisense	RP13-895J2.7	18.229	22.3145	1.22412	1	15.4704	26.7225	1.72733	0.306308
ENSG00000163132.6	protein_coding	MSX1	10.4951	8.87488	0.845622	1	12.6108	6.27137	0.497302	0.306502
ENSG00000256453.1	protein_coding	DND1	49.3444	50.8153	1.02981	1	54.1258	78.9226	1.45813	0.306692
ENSG00000119616.7	protein_coding	FCF1	3259.45	2922.69	0.896683	0.615737	3904.22	3189.42	0.816917	0.306692
ENSG00000166796.7	protein_coding	LDHC	2.3913	6.71264	2.80711	0.538428	4.89632	11.2573	2.29914	0.306692
ENSG00000105409.10	protein_coding	ATP1A3	32.9467	51.456	1.5618	0.286608	46.1866	68.599	1.48526	0.306745
ENSG00000133997.7	protein_coding	MED6	3881.49	3853.21	0.992713	1	3189.18	3911.02	1.22634	0.306794
ENSG00000151131.5	protein_coding	C12orf45	721.662	683.74	0.947452	1	751.333	583.426	0.776521	0.306893
ENSG00000134590.9	protein_coding	FAM127A	458.001	416.71	0.909845	0.91448	592.24	764.988	1.29168	0.306893
ENSG00000248932.1	processed_transcript	RP11-319G6.1	205.5	190.162	0.925361	1	263.168	195.047	0.741149	0.306893
ENSG00000068120.10	protein_coding	COASY	4940.36	4492.21	0.909288	0.695627	5695.6	4686.89	0.822896	0.306974
ENSG00000188112.4	protein_coding	C6orf132	42.5974	28.6439	0.672432	0.455644	36.2108	54.2838	1.4991	0.307104
ENSG00000215946.2	miRNA	MIR941-1	12.972	12.0038	0.925367	1	11.148	19.5174	1.75076	0.307104
ENSG00000091436.12	protein_coding	MLTK	11822.8	13710	1.15962	0.252146	13733.4	11222.2	0.817146	0.307104
ENSG00000154016.9	protein_coding	GRAP	590.198	517.84	0.877401	0.687832	543.69	415.865	0.764895	0.307109
ENSG00000196415.4	protein_coding	PRTN3	4344.6	3578.72	0.823717	0.0857317	2812.84	2305.17	0.819516	0.307137
ENSG00000226676.1	lincRNA	RP11-589B3.6	19.1019	15.9994	0.837582	1	5.24554	11.4332	2.1796	0.307199
ENSG00000079805.11	protein_coding	DNM2	18607.4	20361.5	1.09427	0.729318	16074.6	19632.1	1.22131	0.307262
ENSG00000104381.8	protein_coding	GDAP1	1363.57	1258.16	0.922698	0.886219	1387.7	1112.13	0.801418	0.307273
ENSG00000101464.6	protein_coding	PIGU	1496.84	1533.83	1.02471	1	1874.72	1504.8	0.80268	0.307389
ENSG00000131013.3	protein_coding	PPIL4	7271.52	7438.24	1.02293	1	9898.62	11976.8	1.20995	0.307389
ENSG00000251139.1	protein_coding	RP11-701P16.2	9.59371	8.24851	0.859783	1	5.28705	11.4332	2.16248	0.307389
ENSG00000201229.1	snoRNA	SNORA63	35.4616	20.2237	0.5703	0.236509	45.5957	28.4374	0.623686	0.307603
ENSG00000101945.12	protein_coding	SUV39H1	198.715	207.955	1.04649	1	300.195	222.96	0.742717	0.307609
ENSG00000178184.11	protein_coding	PARD6G	18.6559	23.8932	1.28073	0.996551	17.0749	8.94018	0.523587	0.307747
ENSG00000120370.7	protein_coding	GORAB	2906.47	3022.89	1.04005	1	3960.18	4849.58	1.22458	0.30783
ENSG00000264653.1	miRNA	MIR5194	105.474	99.2997	0.941463	1	75.3814	107.631	1.42782	0.307842
ENSG00000269077.1	protein_coding	AC036164.1	16.7486	19.2856	1.15148	1	5.24554	11.5888	2.20927	0.307986
ENSG00000104112.4	protein_coding	SCG3	154.239	183.209	1.18782	0.718223	148.211	202.465	1.36606	0.307986
ENSG00000258650.1	pseudogene	RP11-517O13.2	5.76954	2.61699	0.453587	0.819782	5.7193	11.6868	2.0434	0.308035
ENSG00000231789.1	lincRNA	RP11-558F24.4	8.15133	9.35823	1.14806	1	12.7769	5.96012	0.466478	0.308059
ENSG00000234825.2	pseudogene	RP13-507I23.2	5320.13	5343.7	1.00443	1	6281.2	5122.48	0.815525	0.308135
ENSG00000232724.1	pseudogene	AC111186.1	5.29508	4.15286	0.784286	1	12.6108	6.11575	0.484962	0.308136
ENSG00000239544.1	pseudogene	RP11-109N23.1	3.81467	4.69342	1.23036	1	5.28705	11.5888	2.19192	0.308136
ENSG00000211885.1	TR_J_gene	TRAJ4	102.275	53.4895	0.522995	0.00297697	41.8056	26.3335	0.629903	0.308136
ENSG00000033627.10	protein_coding	ATP6V0A1	10931.5	12619.3	1.15439	0.289521	13356.8	16276	1.21856	0.308176
ENSG00000145743.10	protein_coding	FBXL17	2706.64	2862.41	1.05755	1	2138.42	1720.67	0.804644	0.308447
ENSG00000237294.1	pseudogene	EIF4BP9	9.11926	5.70303	0.625383	0.93713	12.5693	6.11575	0.486564	0.308695
ENSG00000204475.4	protein_coding	NCR3	51.3183	46.2077	0.900414	1	46.9095	29.8006	0.635279	0.308742
ENSG00000198169.3	protein_coding	ZNF251	1070.86	1042.91	0.973896	1	1192.14	944.42	0.792204	0.308742
ENSG00000243628.1	processed_transcript	RP11-18I14.7	78.5905	56.1208	0.714091	0.373642	98.4003	69.3973	0.705256	0.308938
ENSG00000144848.6	protein_coding	ATG3	9322.87	8715.14	0.934813	0.906147	10314.1	8441.71	0.81846	0.309037
ENSG00000170469.6	protein_coding	SPATA24	61.3199	59.0638	0.963208	1	72.3631	48.4015	0.66887	0.309144
ENSG00000129691.10	protein_coding	ASH2L	2394.83	2520.48	1.05247	1	2613.98	2113.15	0.808404	0.309203
ENSG00000260563.2	lincRNA	RP13-516M14.1	113.881	83.6835	0.734834	0.320771	73.2031	106.363	1.45298	0.309313
ENSG00000111269.2	protein_coding	CREBL2	5115.69	4717.74	0.922209	0.819782	5512.97	6699.09	1.21515	0.309366
ENSG00000089335.15	protein_coding	ZNF302	3357.74	2657.31	0.791398	0.0256807	2963.66	2404.08	0.811189	0.309586
ENSG00000213077.5	protein_coding	FAM106A	29.2271	29.6392	1.0141	1	36.3109	56.1715	1.54696	0.309636
ENSG00000254139.1	lincRNA	CTD-2339F6.1	63.7397	67.5125	1.05919	1	24.423	38.7206	1.58541	0.309723
ENSG00000179119.10	protein_coding	SPTY2D1	6490.55	7990.13	1.23104	0.0408042	5734.33	4678.19	0.815822	0.309723
ENSG00000261036.1	lincRNA	RP11-574H6.1	804.827	1089.41	1.3536	0.0083541	827.672	1041.77	1.25867	0.309736
ENSG00000255606.1	lincRNA	AP000439.2	8.1228	17.6353	2.17109	0.261401	5.84385	11.9202	2.03979	0.310074
ENSG00000157833.7	protein_coding	FAM59B	218.292	239.218	1.09587	1	213.153	284.953	1.33685	0.310082
ENSG00000225914.1	antisense	XXbac-BPG154L12.4	12.4785	12.5444	1.00528	1	5.32857	11.9	2.23325	0.310082
ENSG00000173226.12	protein_coding	IQCB1	4611.56	4209.05	0.912717	0.742815	5811.95	4746.81	0.816732	0.310356
ENSG00000140527.10	protein_coding	WDR93	44.9697	39.4235	0.876669	1	41.1902	61.4313	1.49141	0.310386
ENSG00000255152.4	protein_coding	MSH5-SAPCD1	12.4405	16.0137	1.28723	1	25.6953	15.1337	0.588969	0.310472
ENSG00000258128.2	pseudogene	MKRN9P	216.157	266.421	1.23253	0.431275	177.521	236.883	1.3344	0.310638
ENSG00000243225.2	pseudogene	RP11-7F17.1	27.3768	30.5487	1.11586	1	5.7193	12.1537	2.12503	0.310685
ENSG00000124588.14	protein_coding	NQO2	798.934	823.888	1.03123	1	1075.12	841.622	0.782818	0.310735
ENSG00000238832.1	snoRNA	snoU109	91.0975	57.6281	0.632598	0.0915669	62.6046	90.569	1.44668	0.310735
ENSG00000073050.7	protein_coding	XRCC1	5905.2	6957.84	1.17826	0.17754	6560.01	5422.8	0.826645	0.310944
ENSG00000230063.1	sense_intronic	RP11-384C4.6	166.367	85.6741	0.514971	0.000144748	92.3147	128.511	1.3921	0.31114
ENSG00000258359.1	pseudogene	PCNPP	105.417	101.631	0.964084	1	90.6761	125.998	1.38954	0.311203
ENSG00000175567.3	protein_coding	UCP2	1229.96	1322.71	1.07541	0.974948	1382.63	1728.82	1.25039	0.311203
ENSG00000004975.7	protein_coding	DVL2	970.604	995.819	1.02598	1	967.516	766.743	0.792486	0.311247
ENSG00000135049.11	protein_coding	AGTPBP1	4229.76	4156.48	0.982676	1	3848.3	3122.38	0.811366	0.31149
ENSG00000233513.1	processed_transcript	RP11-132M7.1	21.5882	24.3909	1.12982	1	26.975	15.3874	0.570431	0.31153
ENSG00000259102.2	pseudogene	CTD-2552B11.2	73.9125	90.0243	1.21799	0.785779	114.218	78.7094	0.689118	0.311533
ENSG00000196860.3	protein_coding	TOMM20L	8.14182	9.31533	1.14413	1	5.7193	12.3093	2.15224	0.311533
ENSG00000205534.5	pseudogene	RP11-345J4.8	73.2193	71.7369	0.979754	1	40.775	62.1316	1.52377	0.311552
ENSG00000269680.1	antisense	CTD-3128G10.6	1.92635	4.70772	2.44386	0.834503	6.23458	12.4851	2.00256	0.311721
ENSG00000177963.7	protein_coding	RIC8A	5892.27	5516.44	0.936216	0.915161	8697.98	7097.09	0.815947	0.311721
ENSG00000067365.10	protein_coding	METTL22	1826.24	1730.68	0.947675	1	1950.49	2425.06	1.24331	0.311743
ENSG00000052126.10	protein_coding	PLEKHA5	523.307	533.428	1.01934	1	504.451	648.379	1.28532	0.311791
ENSG00000117616.13	protein_coding	C1orf63	11218.3	11572.2	1.03154	1	10398.1	12657.6	1.2173	0.311806
ENSG00000157680.9	protein_coding	DGKI	73.1813	80.3544	1.09802	1	61.7816	88.8167	1.43759	0.311855
ENSG00000206901.1	snoRNA	SNORA72	117.762	60.6855	0.515323	0.00114529	41.2488	63.1634	1.53128	0.311855
ENSG00000242251.2	misc_RNA	Metazoa_SRP	0.958421	66.3742	69.2537	2.49675e-24	44.3331	66.106	1.49112	0.311925
ENSG00000259628.1	processed_transcript	RP11-467H10.2	30.0809	37.39	1.24298	0.951243	13.3922	23.8203	1.77866	0.311947
ENSG00000196290.10	protein_coding	NIF3L1	2025.99	1878.49	0.927196	0.908413	3108.47	2508.34	0.806938	0.311998
ENSG00000264255.1	misc_RNA	Metazoa_SRP	0.958421	66.3742	69.2537	2.49675e-24	6.15154	12.6408	2.05489	0.312052
ENSG00000249526.1	lincRNA	CTB-35F21.1	170.133	202.226	1.18863	0.709888	102.457	141.951	1.38547	0.312255
ENSG00000118680.8	protein_coding	MYL12B	16891.6	15222.7	0.901201	0.609837	18913.7	15552.3	0.822278	0.3123
ENSG00000101213.5	protein_coding	PTK6	97.2845	93.4536	0.960622	1	142.318	102.685	0.721519	0.3123
ENSG00000141404.9	protein_coding	GNAL	152.616	182.242	1.19412	0.702145	132.74	181.158	1.36475	0.312495
ENSG00000076604.10	protein_coding	TRAF4	1259.12	1402.47	1.11385	0.715018	1620.25	1294.53	0.798968	0.312524
ENSG00000223779.4	processed_transcript	RP11-403I13.4	120.353	113.506	0.943106	1	129.473	175.55	1.35588	0.312681
ENSG00000234946.1	pseudogene	AC066692.5	14.7842	12.5015	0.845597	1	12.8599	22.1458	1.72209	0.31272
ENSG00000235330.2	pseudogene	RP11-165F24.2	15.3537	11.3775	0.741021	1	12.8599	22.1458	1.72209	0.31272
ENSG00000234155.1	lincRNA	RP11-30P6.6	6.21547	8.33432	1.3409	1	5.88537	12.3871	2.10473	0.312777
ENSG00000235790.2	antisense	RP11-73M7.6	20.6203	26.4959	1.28494	0.956101	10.9233	19.575	1.79204	0.312921
ENSG00000143621.12	protein_coding	ILF2	28473.9	28494.8	1.00073	1	33391.3	27341.2	0.818812	0.313125
ENSG00000213753.5	pseudogene	RPL23AP79	2989.6	2877.38	0.962465	1	4251.3	5220.07	1.22788	0.313153
ENSG00000252233.1	misc_RNA	7SK	215.359	104.96	0.48737	3.25246e-06	6.933	13.6149	1.96378	0.313279
ENSG00000162994.11	protein_coding	CLHC1	1154.96	1227.87	1.06312	1	1630.97	2026.45	1.24249	0.313363
ENSG00000250878.1	pseudogene	METTL21EP	4.81112	5.73163	1.19133	1	6.15154	12.8742	2.09284	0.313415
ENSG00000198400.7	protein_coding	NTRK1	150.358	182.597	1.21442	0.612279	103.48	73.6628	0.711857	0.313475
ENSG00000212998.1	protein_coding	RBM12B-AS1	6.23449	8.81767	1.41434	1	12.4862	5.8045	0.464872	0.313478
ENSG00000171135.10	protein_coding	JAGN1	4183.93	3947.43	0.943474	1	4598.37	3759.34	0.817537	0.313622
ENSG00000212526.1	snRNA	U6	53.662	205.667	3.83263	1.9193e-17	12.2616	21.7366	1.77274	0.313622
ENSG00000115239.15	protein_coding	ASB3	3275.24	3215	0.981609	1	3035.64	3719.34	1.22523	0.313722
ENSG00000183423.7	protein_coding	LRIT3	85.5932	82.5452	0.964389	1	70.302	100.385	1.42792	0.31385
ENSG00000174428.12	protein_coding	GTF2IRD2B	57.0023	50.3176	0.882731	1	41.747	63.1634	1.513	0.313852
ENSG00000226674.2	lincRNA	AC074093.1	1271.1	1632.38	1.28422	0.0294683	983.292	780.94	0.794209	0.313968
ENSG00000197774.7	protein_coding	EME2	1837.37	1771.1	0.963933	1	2402.54	1947.88	0.810759	0.313989
ENSG00000198088.6	protein_coding	NUP62CL	16.7866	20.2094	1.2039	1	18.9284	10.2256	0.540224	0.313989
ENSG00000170089.9	pseudogene	RP11-423H2.1	91.088	96.0849	1.05486	1	117.077	81.8249	0.698897	0.314
ENSG00000234884.1	antisense	CTA-407F11.8	11.0266	27.434	2.48799	0.0389725	10.8818	19.8085	1.82033	0.31407
ENSG00000142182.4	protein_coding	DNMT3L	7.69589	17.0948	2.22129	0.244557	8.92816	16.4393	1.84129	0.314102
ENSG00000144504.11	protein_coding	ANKMY1	2751.91	2421.47	0.87992	0.460559	2543.74	3146.33	1.23689	0.31423
ENSG00000262979.1	sense_intronic	CTD-2047H16.2	5.76003	7.2675	1.26171	1	6.31761	12.952	2.05014	0.314847
ENSG00000252768.1	snRNA	U6	53.662	205.667	3.83263	1.9193e-17	40.6578	60.2237	1.48123	0.314924
ENSG00000142784.10	protein_coding	WDTC1	2559.93	3130.53	1.2229	0.0863041	2067.07	2564.63	1.24071	0.315093
ENSG00000149809.10	protein_coding	TM7SF2	220.399	198.754	0.901792	0.984482	181.355	133.575	0.736542	0.315245
ENSG00000151093.3	protein_coding	OXSM	1468.71	1051.54	0.715961	0.00126513	2172.16	1752.81	0.80694	0.315448
ENSG00000132669.8	protein_coding	RIN2	14840.3	12123.6	0.816936	0.0482367	23232.5	18968.4	0.816457	0.315448
ENSG00000260054.1	lincRNA	RP11-611L7.1	1843.46	1855.34	1.00645	1	1306.26	1625.64	1.2445	0.315448
ENSG00000232862.3	pseudogene	RP4-665N4.4	4.29863	8.29141	1.92885	0.780283	6.58379	13.5169	2.05306	0.315449
ENSG00000201622.1	snRNA	U6	53.662	205.667	3.83263	1.9193e-17	7.05755	13.8483	1.9622	0.315475
ENSG00000100625.6	protein_coding	SIX4	54.0699	40.9165	0.756733	0.693073	22.4865	36.461	1.62147	0.315495
ENSG00000117601.9	protein_coding	SERPINC1	10.5236	11.9752	1.13794	1	12.7769	22.6905	1.77591	0.31555
ENSG00000257835.1	processed_transcript	RP1-97G4.1	24.4445	24.3766	0.997223	1	13.5998	6.60282	0.485508	0.315627
ENSG00000235141.1	pseudogene	RP5-1092K5.2	178.124	155.163	0.871097	0.871573	151.537	209.085	1.37976	0.315627
ENSG00000104447.6	protein_coding	TRPS1	22359.3	25521.4	1.14142	0.376226	24253.8	29529.3	1.21751	0.315779
ENSG00000137076.12	protein_coding	TLN1	76449.4	97285.8	1.27255	0.0350846	79020.1	97678.2	1.23612	0.3158
ENSG00000186451.1	protein_coding	SPATA12	47.8925	53.4323	1.11567	1	26.5183	15.3096	0.577321	0.31596
ENSG00000156973.9	protein_coding	PDE6D	1851.21	1938.91	1.04737	1	1844.21	1482.01	0.803602	0.31609
ENSG00000197128.7	protein_coding	ZNF772	2462.19	1964.91	0.798034	0.0436955	2540.08	2068.79	0.814461	0.316142
ENSG00000172425.6	protein_coding	TTC36	11.501	12.9991	1.13026	1	28.7626	44.5251	1.54802	0.316143
ENSG00000223044.1	snRNA	U6	53.662	205.667	3.83263	1.9193e-17	94.5589	130.927	1.3846	0.316302
ENSG00000115268.4	protein_coding	RPS15	891.009	811.798	0.9111	0.870566	912.57	718.679	0.787533	0.316346
ENSG00000168702.12	protein_coding	LRP1B	7.21193	11.3918	1.57957	0.871573	7.05755	14.004	1.98425	0.316378
ENSG00000203685.5	protein_coding	C1orf95	177.716	193.294	1.08766	1	209.858	281.152	1.33972	0.316534
ENSG00000139219.13	protein_coding	COL2A1	45.9662	44.6289	0.970908	1	21.8466	35.974	1.64666	0.316534
ENSG00000118965.10	protein_coding	WDR35	4220.94	4059.47	0.961744	1	5514.06	4507.65	0.817483	0.316564
ENSG00000264966.1	miRNA	MIR5094	3.84319	5.70303	1.48393	1	7.71446	15.1337	1.96174	0.316614
ENSG00000251390.2	processed_transcript	RP11-276A18.2	5.29508	7.2675	1.3725	1	7.88053	14.9781	1.90065	0.316675
ENSG00000121289.12	protein_coding	CEP89	1286.76	1241.08	0.9645	1	1408.83	1743.94	1.23787	0.316767
ENSG00000165702.8	protein_coding	GFI1B	24.8999	11.9323	0.479211	0.167716	13.5583	6.52501	0.481255	0.317013
ENSG00000241878.5	protein_coding	PISD	5302.46	5912.95	1.11513	0.581844	5360.48	6534.73	1.21906	0.317013
ENSG00000103047.3	protein_coding	TMCO7	2480.98	2598.03	1.04718	1	2921.23	2372.61	0.812196	0.317026
ENSG00000200882.1	snRNA	U6	53.662	205.667	3.83263	1.9193e-17	87.2352	121.188	1.38921	0.317104
ENSG00000245648.1	lincRNA	RP11-277P12.20	15.8567	7.2532	0.457421	0.315488	13.3092	6.75845	0.507802	0.317179
ENSG00000108848.10	protein_coding	LUC7L3	23656.1	21328.7	0.901612	0.612279	22094.2	26669	1.20706	0.31719
ENSG00000230658.1	lincRNA	KLHL7-AS1	48.3099	29.4962	0.610561	0.219628	29.0287	17.4711	0.601855	0.317199
ENSG00000267990.1	pseudogene	CTD-3187F8.15	33.5542	18.1616	0.541261	0.188364	39.9765	60.0479	1.50208	0.317199
ENSG00000260708.1	antisense	CTA-29F11.1	154.353	160.709	1.04117	1	132.125	180.962	1.36963	0.317264
ENSG00000077942.13	protein_coding	FBLN1	13.3608	14.023	1.04956	1	7.36525	14.7245	1.99918	0.317346
ENSG00000261315.2	pseudogene	LARP4P	69.4047	56.6184	0.815773	0.834503	79.2057	54.6729	0.690264	0.317346
ENSG00000079332.8	protein_coding	SAR1A	16469.1	15962.4	0.969238	1	19072.1	15636.3	0.819849	0.317346
ENSG00000162623.10	protein_coding	TYW3	8667.69	8435.61	0.973224	1	8857.93	7223.09	0.815437	0.317346
ENSG00000218632.3	pseudogene	RP11-425D10.4	8.63529	15.6161	1.80841	0.564259	8.86957	16.0301	1.80731	0.317427
ENSG00000136937.7	protein_coding	NCBP1	8994.27	8758.33	0.973768	1	10688.8	8755.47	0.819128	0.317705
ENSG00000162723.5	protein_coding	SLAMF9	85.3945	85.1193	0.996777	1	146.406	200.088	1.36666	0.317705
ENSG00000200183.1	snRNA	U6	53.662	205.667	3.83263	1.9193e-17	10.1834	18.9121	1.85716	0.317735
ENSG00000250312.2	lincRNA	ZNF718	501.064	442.76	0.88364	0.765438	486.502	370.113	0.760763	0.317735
ENSG00000246985.2	lincRNA	SOCS2-AS1	18.6654	23.4242	1.25495	1	8.7035	16.2635	1.86862	0.317853
ENSG00000111530.7	protein_coding	CAND1	28225.2	27897.1	0.988376	1	29761.2	24320.3	0.817183	0.317867
ENSG00000267548.1	3prime_overlapping_ncrna	RP11-229E13.2	215.702	218.691	1.01386	1	159.083	114.683	0.720902	0.317867
ENSG00000176087.10	protein_coding	SLC35A4	2616.54	3284.2	1.25517	0.0349524	3779.71	4638.37	1.22718	0.317877
ENSG00000260645.1	lincRNA	RP11-250B2.5	58.4827	72.1345	1.23343	0.816883	59.8109	39.4613	0.659768	0.317925
ENSG00000269881.1	protein_coding	ITFG3	4.30814	13.4968	3.13286	0.115256	9.87568	18.1916	1.84206	0.317938
ENSG00000099822.2	protein_coding	HCN2	29.2176	26.9936	0.923882	1	28.9872	17.3933	0.600033	0.318023
ENSG00000214407.3	lincRNA	RP11-221J22.1	5.76003	23.4099	4.06419	0.00242791	9.48496	17.5489	1.85018	0.318023
ENSG00000089737.11	protein_coding	DDX24	13210	14773.6	1.11836	0.526493	15703.4	19032.1	1.21197	0.318066
ENSG00000144426.14	protein_coding	NBEAL1	22947.6	20198.5	0.880201	0.413652	23299.9	19195.8	0.823856	0.318066
ENSG00000176732.6	protein_coding	PFN4	19.2255	10.3678	0.539277	0.432011	30.1423	17.8026	0.590616	0.318066
ENSG00000251050.1	pseudogene	RP11-168A11.4	24.8999	21.8883	0.879052	1	31.6637	19.3992	0.612663	0.318066
ENSG00000173442.7	protein_coding	EHBP1L1	8110.9	8309.78	1.02452	1	9160.7	11099.9	1.21169	0.318098
ENSG00000238723.1	misc_RNA	Y_RNA	170.314	284.159	1.66845	0.000587839	8.78653	16.2635	1.85096	0.318229
ENSG00000227933.1	antisense	RP11-331F9.4	10.5046	6.79845	0.647188	0.908413	14.6719	7.32333	0.49914	0.31835
ENSG00000256211.1	pseudogene	RP11-1018J11.1	1050.53	1045.62	0.995329	1	1089.94	858.854	0.787979	0.31861
ENSG00000228397.1	lincRNA	RP1-224A6.3	41.1645	21.2333	0.515816	0.0809981	28.9872	17.3155	0.597349	0.318625
ENSG00000141198.9	protein_coding	TOM1L1	484.021	464.308	0.959271	1	533.57	413.833	0.775593	0.318687
ENSG00000257243.1	pseudogene	RP11-133N21.7	35.4235	47.8151	1.34981	0.680523	44.3575	66.3971	1.49686	0.318729
ENSG00000263327.2	processed_transcript	TAPT1-AS1	288.769	247.636	0.857556	0.69651	419.509	323.224	0.770482	0.318818
ENSG00000176842.10	protein_coding	IRX5	169.869	210.557	1.23953	0.468744	81.5085	55.8228	0.684871	0.318909
ENSG00000151332.12	protein_coding	MBIP	1590.36	1322.78	0.83175	0.195992	1305.29	1042.68	0.798812	0.318989
ENSG00000011454.11	protein_coding	RABGAP1	5967.13	6474.69	1.08506	0.811215	5663.86	6892.02	1.21684	0.319021
ENSG00000151650.6	protein_coding	VENTX	443.065	363.687	0.820843	0.359267	262.829	199.232	0.758028	0.319112
ENSG00000156261.8	protein_coding	CCT8	25536.1	24284.8	0.950997	1	28242.9	23201.4	0.821496	0.319174
ENSG00000229622.1	pseudogene	MTND5P2	31.9502	63.4598	1.98621	0.0152878	43.0193	63.5352	1.4769	0.319174
ENSG00000106404.9	protein_coding	CLDN15	793.325	732.224	0.922981	0.948922	978.354	1231.43	1.25867	0.319299
ENSG00000185379.16	protein_coding	RAD51D	441.101	483.508	1.09614	0.934645	582.16	449.384	0.771925	0.319299
ENSG00000108592.10	protein_coding	FTSJ3	6988.1	7029.43	1.00592	1	12084.2	9870.72	0.816827	0.319377
ENSG00000268189.1	processed_transcript	AC005785.2	8.63529	13.4682	1.55967	0.833057	8.74502	16.497	1.88644	0.319396
ENSG00000238309.1	snoRNA	snoU13	21.0757	97.0659	4.60557	1.83972e-12	8.53743	16.7304	1.95965	0.319578
ENSG00000144935.10	protein_coding	TRPC1	42.5499	23.3527	0.548831	0.121429	27.2582	42.6748	1.56557	0.319641
ENSG00000147416.6	protein_coding	ATP6V1B2	20006.5	19588.8	0.979121	1	20175.3	24605.7	1.2196	0.319743
ENSG00000175906.3	protein_coding	ARL4D	145.642	122.338	0.83999	0.775955	299.648	226.6	0.756221	0.319866
ENSG00000110876.8	protein_coding	SELPLG	570.914	653.452	1.14457	0.640744	556.347	706.211	1.26937	0.31987
ENSG00000187944.2	protein_coding	C2orf66	12.8769	22.8693	1.776	0.413265	8.74502	16.5748	1.89534	0.319878
ENSG00000233757.2	lincRNA	AC092835.2	180.477	162.316	0.899373	1	272.045	201.281	0.73988	0.320047
ENSG00000267109.1	lincRNA	CTD-2378E21.1	5.22853	4.13856	0.791534	1	7.09907	2.49299	0.351171	0.320066
ENSG00000175730.7	pseudogene	BAK1P1	1613.66	1439.77	0.892243	0.640744	2671.7	2167.18	0.811162	0.320166
ENSG00000203797.4	protein_coding	DDO	593.424	558.431	0.941031	1	486.744	373.11	0.766543	0.320166
ENSG00000199347.1	snRNA	RNU5E-1	576.8	902.011	1.56382	2.02655e-05	423.284	320.679	0.757598	0.320166
ENSG00000106004.4	protein_coding	HOXA5	36.9325	49.3223	1.33547	0.68753	19.7514	10.557	0.534496	0.320189
ENSG00000232129.1	pseudogene	AC011385.2	9.10024	8.34862	0.917407	1	8.57895	16.8082	1.95924	0.320255
ENSG00000261716.1	sense_overlapping	RP11-196G18.22	760.795	622.545	0.818283	0.224787	665.954	849.245	1.27523	0.320312
ENSG00000173611.11	protein_coding	SCAI	512.716	557.106	1.08658	0.972647	502.097	385.341	0.767464	0.320313
ENSG00000252992.1	snoRNA	SCARNA11	14.3383	14.4492	1.00774	1	7.83901	15.6784	2.00005	0.320413
ENSG00000162390.12	protein_coding	ACOT11	1533.08	1658.39	1.08174	0.905192	1567.47	1269.74	0.810057	0.32048
ENSG00000205758.7	protein_coding	CRYZL1	1133.77	1051.73	0.927633	0.948922	1348.57	1078.34	0.799623	0.32048
ENSG00000244459.2	lincRNA	RP11-1398P2.1	11.482	8.80337	0.766708	1	14.4643	7.32333	0.506304	0.32048
ENSG00000007314.7	protein_coding	SCN4A	7.64835	4.69342	0.613651	0.963418	7.1821	14.6265	2.03652	0.32048
ENSG00000103184.7	protein_coding	SEC14L5	2.87526	3.6123	1.25634	1	5.02088	1.2854	0.256011	0.32056
ENSG00000260361.1	lincRNA	CTD-2313J17.5	24.9094	43.605	1.75054	0.158012	26.743	42.0321	1.57171	0.320573
ENSG00000111203.7	protein_coding	ITFG2	1839.76	1932.07	1.05018	1	1972.93	2433.53	1.23346	0.320578
ENSG00000224509.1	antisense	AC010884.1	0	2.06213	Inf	0.608926	2.55196	0	0	0.320606
ENSG00000215910.3	protein_coding	C1orf167	1.44239	0	0	0.88237	2.55196	0	0	0.320606
ENSG00000263990.1	lincRNA	CTC-542B22.2	2.41031	1.03821	0.430738	1	2.55196	0	0	0.320606
ENSG00000232480.1	antisense	RP11-224O19.2	0	1.55017	Inf	0.819782	2.55196	0	0	0.320606
ENSG00000227230.1	antisense	RP11-261C10.5	6.74698	7.2532	1.07503	1	2.55196	0	0	0.320606
ENSG00000262861.1	lincRNA	RP11-461A8.5	2.87526	1.03821	0.361085	0.974948	2.55196	0	0	0.320606
ENSG00000260861.2	protein_coding	RP4-576H24.4	2.84674	0	0	0.381972	2.55196	0	0	0.320606
ENSG00000186312.5	pseudogene	CA5BP1	523.211	513.504	0.981448	1	540.469	689.437	1.27563	0.320699
ENSG00000124641.10	protein_coding	MED20	733.125	657.261	0.89652	0.788191	1163.01	928.891	0.798693	0.320699
ENSG00000149634.4	protein_coding	SPATA25	82.699	75.2634	0.910089	1	62.9538	89.8687	1.42753	0.320946
ENSG00000267127.1	protein_coding	RP11-795F19.5	156.089	107.648	0.689658	0.0949846	178.319	128.494	0.720586	0.321021
ENSG00000233467.2	pseudogene	U40455.1	36.3344	28.4293	0.782436	0.88237	38.3721	24.2296	0.631437	0.321211
ENSG00000254245.1	protein_coding	PCDHGA3	10.0872	10.3821	1.02924	1	7.09907	2.41517	0.34021	0.32124
ENSG00000267326.1	pseudogene	AC015849.14	944.265	944.229	0.999962	1	831.501	1051.73	1.26485	0.321245
ENSG00000259287.1	antisense	RP11-3D4.2	68.8827	68.4649	0.993936	1	55.4884	79.5653	1.43391	0.32131
ENSG00000251609.1	pseudogene	SETP12	10.0492	5.74593	0.571783	0.803856	13.2262	6.4472	0.487457	0.321331
ENSG00000267670.1	antisense	CTB-55O6.4	#N/A	#N/A	#N/A	#N/A	2.51044	0	0	0.3214
ENSG00000267174.1	protein_coding	CTC-510F12.4	1.42337	1.56447	1.09913	1	2.51044	0	0	0.3214
ENSG00000262358.1	antisense	CTD-3195I5.4	2.38179	1.55017	0.650843	1	2.51044	0	0	0.3214
ENSG00000265535.1	misc_RNA	Metazoa_SRP	0.958421	66.3742	69.2537	2.49675e-24	2.51044	0	0	0.3214
ENSG00000225056.1	lincRNA	RP11-218C14.5	2.38179	0	0	0.52906	2.51044	0	0	0.3214
ENSG00000231039.2	lincRNA	RP11-445P17.3	1.43288	0.511956	0.357293	1	2.51044	0	0	0.3214
ENSG00000261063.1	antisense	RP11-538I12.2	0.948912	1.56447	1.6487	1	2.51044	0	0	0.3214
ENSG00000226580.1	pseudogene	RPL39P40	0.948912	1.53587	1.61856	1	2.51044	0	0	0.3214
ENSG00000134339.4	protein_coding	SAA2	7.19291	3.6552	0.508168	0.819782	2.51044	0	0	0.3214
ENSG00000187866.6	protein_coding	FAM122A	1040.7	967.147	0.929321	0.968013	1156.19	916.645	0.792819	0.321433
ENSG00000213799.6	protein_coding	ZNF845	3328.36	2725.22	0.818786	0.0812008	2932.8	2374.41	0.809607	0.321433
ENSG00000100105.13	protein_coding	PATZ1	1538.95	1435.18	0.932576	0.951371	1330.79	1069.22	0.803453	0.321436
ENSG00000181408.2	protein_coding	UTS2R	26.7787	23.8932	0.892247	1	27.6245	16.6728	0.60355	0.321629
ENSG00000151067.15	protein_coding	CACNA1C	26.3043	28.1605	1.07057	1	30.5501	18.4453	0.60377	0.321666
ENSG00000254503.1	pseudogene	CTD-2521M24.4	3.83368	0.526258	0.137272	0.455644	7.14059	2.33736	0.327335	0.321666
ENSG00000174514.8	protein_coding	MFSD4	8.67333	4.13856	0.477159	0.686321	7.14059	2.33736	0.327335	0.321666
ENSG00000196979.1	protein_coding	AL360004.1	43.1004	38.9545	0.903808	1	46.9095	68.0543	1.45076	0.321668
ENSG00000183260.5	protein_coding	ABHD16B	2.41031	3.6409	1.51055	1	2.46892	0	0	0.321763
ENSG00000267606.1	processed_transcript	AC006116.21	10.0967	5.68873	0.563425	0.803856	1.60443	5.55086	3.45971	0.321763
ENSG00000221320.1	miRNA	AC023385.1	166.699	167.836	1.00682	1	68.0992	98.0278	1.43948	0.321763
ENSG00000238062.1	lincRNA	AC105344.2	0	3.6409	Inf	0.196343	1.68746	5.55086	3.28947	0.321763
ENSG00000262213.1	lincRNA	AC144836.1	2.87526	1.55017	0.539141	1	2.46892	0	0	0.321763
ENSG00000225637.1	lincRNA	AP001046.6	4.77309	3.6266	0.759802	1	1.68746	5.55086	3.28947	0.321763
ENSG00000239179.1	miRNA	CR392039.2	1.90733	4.63621	2.43073	0.834503	1.64595	5.31742	3.23061	0.321763
ENSG00000267348.1	processed_transcript	CTB-179K24.4	1.89782	3.6266	1.91092	1	2.46892	0	0	0.321763
ENSG00000267598.1	antisense	CTC-250I14.6	4.31765	6.75555	1.56464	1	6.97452	2.49299	0.357442	0.321763
ENSG00000134001.8	protein_coding	EIF2S1	17955.2	18062.8	1.006	1	21627.2	17720.8	0.819376	0.321763
ENSG00000186523.9	protein_coding	FAM86B1	1.92635	1.55017	0.804719	1	2.46892	0	0	0.321763
ENSG00000137441.7	protein_coding	FGFBP2	0.483964	1.56447	3.23262	1	1.64595	5.39523	3.27789	0.321763
ENSG00000232368.1	pseudogene	FTLP2	0.958421	1.56447	1.63234	1	2.46892	0	0	0.321763
ENSG00000167861.11	protein_coding	HID1	2.87526	4.16716	1.44931	1	5.02088	1.20759	0.240513	0.321763
ENSG00000230923.1	lincRNA	LINC00309	0.483964	14.0803	29.0936	6.47974e-05	1.68746	5.55086	3.28947	0.321763
ENSG00000099866.9	protein_coding	MADCAM1	3.35923	0	0	0.270016	1.64595	5.55086	3.37244	0.321763
ENSG00000171533.7	protein_coding	MAP6	2.86575	2.09073	0.729557	1	1.56291	5.31742	3.40225	0.321763
ENSG00000199082.1	miRNA	MIR342	175.286	132.891	0.758139	0.289944	145.642	105.956	0.727513	0.321763
ENSG00000174944.4	protein_coding	P2RY14	2.41031	5.21968	2.16556	0.871573	2.46892	0	0	0.321763
ENSG00000106333.8	protein_coding	PCOLCE	32.0833	43.1074	1.34361	0.72064	54.8657	36.8703	0.67201	0.321763
ENSG00000213889.6	protein_coding	PPM1N	154.761	123.476	0.797849	0.532589	137.153	98.6331	0.719144	0.321763
ENSG00000235194.3	protein_coding	PPP1R3E	425.207	403.525	0.949009	1	519.504	669.058	1.28788	0.321763
ENSG00000241765.2	pseudogene	RP11-159A18.1	0.483964	1.02391	2.11568	1	2.46892	0	0	0.321763
ENSG00000214837.3	processed_transcript	RP11-261C10.3	1.43288	3.11464	2.1737	1	1.60443	5.47305	3.41121	0.321763
ENSG00000214460.3	pseudogene	RP11-30P6.3	2.41982	5.19107	2.14523	0.871573	2.46892	0	0	0.321763
ENSG00000242104.3	lincRNA	RP11-340E6.1	3.3307	4.12425	1.23825	1	2.46892	0	0	0.321763
ENSG00000219433.2	pseudogene	RP11-350J20.4	118.93	81.1381	0.682235	0.137452	74.683	105.469	1.41223	0.321763
ENSG00000263171.1	antisense	RP11-542C16.1	1.43288	0.526258	0.367274	1	1.60443	5.39523	3.36271	0.321763
ENSG00000242261.1	pseudogene	RP11-62J1.3	2.3913	2.60269	1.0884	1	2.46892	0	0	0.321763
ENSG00000255318.1	lincRNA	RP11-655M14.13	0.967929	1.03821	1.07261	1	2.46892	0	0	0.321763
ENSG00000260872.1	antisense	RP11-680G24.5	0.474456	0.526258	1.10918	1	2.46892	0	0	0.321763
ENSG00000260619.1	lincRNA	RP11-775C24.3	4.31765	5.20537	1.2056	1	1.60443	5.47305	3.41121	0.321763
ENSG00000232675.2	antisense	RP4-718D20.3	1.44239	0	0	0.88237	2.46892	0	0	0.321763
ENSG00000254942.1	antisense	RP5-1160K1.8	2.38179	3.66951	1.54065	1	2.46892	0	0	0.321763
ENSG00000145425.5	protein_coding	RPS3A	5359.09	4440.52	0.828596	0.0962377	5059.18	4132.33	0.816797	0.321763
ENSG00000156222.7	protein_coding	SLC28A1	5.27607	5.20537	0.986601	1	1.68746	5.47305	3.24336	0.321763
ENSG00000201679.1	snoRNA	SNORD115-15	0	1.05252	Inf	1	2.46892	0	0	0.321763
ENSG00000199497.1	snRNA	U1	475.206	1008.61	2.12247	5.31233e-15	1.60443	5.31742	3.31421	0.321763
ENSG00000202229.1	snRNA	U6	53.662	205.667	3.83263	1.9193e-17	2.46892	0	0	0.321763
ENSG00000241905.1	pseudogene	RP11-305O4.1	0.483964	1.56447	3.23262	1	1.72898	5.55086	3.21048	0.32181
ENSG00000144182.12	protein_coding	LIPT1	509.131	398.019	0.781763	0.142211	719.005	563.381	0.783556	0.321841
ENSG00000230021.1	processed_transcript	RP5-857K21.4	2.85625	4.13856	1.44895	1	1.68746	5.62867	3.33558	0.321841
ENSG00000102786.9	protein_coding	INTS6	18653.7	19716.3	1.05696	1	20174.2	24367.2	1.20784	0.321845
ENSG00000234286.1	antisense	AC006026.13	3.82417	4.16716	1.08969	1	6.933	2.49299	0.359583	0.321896
ENSG00000187672.8	protein_coding	ERC2	1.93586	2.58839	1.33707	1	1.68746	5.70649	3.38169	0.321898
ENSG00000137486.12	protein_coding	ARRB1	10897.7	12058.4	1.1065	0.620373	14193.3	11688.5	0.823525	0.321986
ENSG00000230587.1	lincRNA	AC093609.1	3.84319	8.81767	2.29436	0.562972	4.97936	1.20759	0.242519	0.322211
ENSG00000261318.1	antisense	RP11-653J6.1	1.43288	0	0	0.88237	4.97936	1.20759	0.242519	0.322211
ENSG00000229891.1	lincRNA	Z83851.1	2.40081	2.07643	0.864888	1	4.97936	1.20759	0.242519	0.322211
ENSG00000140153.13	protein_coding	WDR20	3430.55	3478.76	1.01405	1	3079.22	3766.76	1.22328	0.322254
ENSG00000223148.1	miRNA	AC011478.1	0.474456	0	0	1	2.4274	0	0	0.322262
ENSG00000269832.1	protein_coding	AL627171.2	4.80161	3.6552	0.761245	1	2.4274	0	0	0.322262
ENSG00000177459.6	protein_coding	C8orf47	2.3913	2.60269	1.0884	1	2.4274	0	0	0.322262
ENSG00000140835.7	protein_coding	CHST4	2.86575	0.526258	0.183637	0.729318	2.4274	0	0	0.322262
ENSG00000258922.1	processed_transcript	CTD-2313J17.1	83.0888	123.505	1.48642	0.103513	47.7325	70.5069	1.47713	0.322262
ENSG00000150361.7	protein_coding	KLHL1	1.43288	0.511956	0.357293	1	2.4274	0	0	0.322262
ENSG00000204173.6	pseudogene	LRRC37A5P	0	0.511956	Inf	1	2.4274	0	0	0.322262
ENSG00000221419.1	miRNA	MIR1287	#N/A	#N/A	#N/A	#N/A	2.4274	0	0	0.322262
ENSG00000265520.1	miRNA	MIR548V	2.3913	4.18146	1.74862	1	2.4274	0	0	0.322262
ENSG00000230262.1	lincRNA	MIRLET7DHG	2.3913	6.21499	2.599	0.640744	2.4274	0	0	0.322262
ENSG00000263155.1	protein_coding	MYZAP	2.3913	0.511956	0.214091	0.88237	2.4274	0	0	0.322262
ENSG00000185274.7	protein_coding	WBSCR17	1.45189	0	0	0.88237	2.4274	0	0	0.322262
ENSG00000200646.1	misc_RNA	Y_RNA	170.314	284.159	1.66845	0.000587839	2.4274	0	0	0.322262
ENSG00000252283.1	misc_RNA	Vault	10.0872	15.0327	1.49027	0.865796	43.7006	65.4229	1.49707	0.322326
ENSG00000260306.1	lincRNA	RP11-645C24.5	108.652	140.514	1.29324	0.432011	71.208	100.717	1.4144	0.322343
ENSG00000204850.3	protein_coding	AC011484.1	9.58421	6.74124	0.70337	1	6.89148	2.49299	0.361749	0.322392
ENSG00000198018.6	protein_coding	ENTPD7	2750.1	2987.27	1.08624	0.834503	3940.98	3209.06	0.814278	0.322528
ENSG00000170791.13	protein_coding	CHCHD7	1767.15	1578.64	0.893323	0.650206	1817.8	1461.7	0.804106	0.322575
ENSG00000269396.1	protein_coding	AC187652.1	51.2517	56.5612	1.1036	1	61.8988	41.5652	0.671503	0.322627
ENSG00000117586.6	protein_coding	TNFSF4	82.5288	73.0726	0.885419	1	89.9532	62.4833	0.694619	0.32265
ENSG00000231043.2	pseudogene	AC007238.1	2823.78	2889.5	1.02327	1	3533.11	4282.88	1.21221	0.32273
ENSG00000228737.1	antisense	AC008781.7	3.36873	2.09073	0.620628	1	4.93784	1.20759	0.244558	0.322901
ENSG00000256804.1	pseudogene	RP13-977J11.5	6.70894	4.15286	0.619003	1	4.93784	1.20759	0.244558	0.322901
ENSG00000211860.1	TR_J_gene	TRAJ29	9.59371	7.72225	0.804928	1	4.93784	1.20759	0.244558	0.322901
ENSG00000227227.1	antisense	AC017101.10	11.482	7.79376	0.678779	0.956781	7.01603	2.33736	0.333146	0.322931
ENSG00000241269.1	antisense	AC093620.5	1.91684	0	0	0.701684	2.38589	0	0	0.32294
ENSG00000214485.5	pseudogene	CTB-13H5.1	452.793	357.443	0.789419	0.196334	423.458	324.901	0.767258	0.32294
ENSG00000221783.1	miRNA	MIR1183	4.7826	9.37253	1.95972	0.706066	2.38589	0	0	0.32294
ENSG00000199085.1	miRNA	MIR148A	0.483964	0	0	1	2.38589	0	0	0.32294
ENSG00000265919.1	miRNA	MIR4280	1.91684	1.05252	0.549089	1	2.38589	0	0	0.32294
ENSG00000262339.1	antisense	RP11-1197K16.2	0.958421	2.57408	2.68576	1	2.38589	0	0	0.32294
ENSG00000253618.1	antisense	RP11-394O4.4	1.43288	1.05252	0.734548	1	2.38589	0	0	0.32294
ENSG00000204241.3	lincRNA	RP11-713P17.3	1.45189	0.511956	0.352613	1	2.38589	0	0	0.32294
ENSG00000247993.2	lincRNA	RP11-79P5.2	2.88477	2.07643	0.71979	1	2.38589	0	0	0.32294
ENSG00000101282.4	protein_coding	RSPO4	3.34972	2.58839	0.772717	1	4.85481	1.2854	0.264768	0.32294
ENSG00000251201.4	protein_coding	TMED7-TICAM2	230.932	193.746	0.838973	0.6486	246.011	184.294	0.74913	0.32294
ENSG00000206203.3	protein_coding	TSSK2	1.44239	1.03821	0.71979	1	2.38589	0	0	0.32294
ENSG00000225096.1	lincRNA	XXbac-BPG55C20.7	2.38179	1.03821	0.435897	1	2.38589	0	0	0.32294
ENSG00000186409.9	protein_coding	CCDC30	910.006	915.222	1.00573	1	1007.9	1260.08	1.2502	0.322978
ENSG00000172322.9	protein_coding	CLEC12A	27.3578	28.0032	1.02359	1	23.1678	13.5947	0.586793	0.323059
ENSG00000231445.1	pseudogene	TIMM8AP1	15.3062	11.3918	0.744257	1	22.3448	12.7186	0.569195	0.323091
ENSG00000105053.6	protein_coding	VRK3	1843.4	2006.22	1.08833	0.856917	2197.36	2707.43	1.23213	0.323091
ENSG00000235706.3	lincRNA	DICER1-AS1	37.3499	23.367	0.625624	0.36447	26.9505	42.6546	1.5827	0.323117
ENSG00000213742.2	antisense	RP4-694B14.5	229.537	270.15	1.17694	0.67217	206.417	274.998	1.33224	0.323117
ENSG00000251992.1	snoRNA	SCARNA17	226.32	260.163	1.14953	0.787675	266.47	346.076	1.29874	0.323128
ENSG00000125787.7	protein_coding	GNRH2	24.4445	28.558	1.16828	1	20.3668	33.7922	1.65919	0.323411
ENSG00000183955.8	protein_coding	SETD8	2109.94	2064.2	0.978325	1	2749.04	2228.55	0.810664	0.323416
ENSG00000214359.3	pseudogene	RPL18P10	6.19646	2.60269	0.420028	0.717737	6.97452	2.33736	0.335129	0.323418
ENSG00000213280.2	pseudogene	RP11-212P7.1	2.86575	4.67912	1.63277	1	4.97936	1.12977	0.226891	0.323445
ENSG00000269094.1	protein_coding	AC006449.1	4.30814	3.6409	0.845122	1	9.58506	4.18765	0.436893	0.323552
ENSG00000167759.8	protein_coding	KLK13	7.23094	9.31533	1.28826	1	4.89632	1.20759	0.246631	0.323559
ENSG00000199072.1	miRNA	MIRLET7F1	174.698	170.396	0.975375	1	92.09	127.849	1.3883	0.323613
ENSG00000253773.1	processed_transcript	KB-1047C11.2	2.88477	1.56447	0.542321	1	4.81329	1.2854	0.267052	0.323673
ENSG00000108010.7	protein_coding	GLRX3	10111.9	9584.04	0.947796	1	9987.19	8210.19	0.822072	0.323766
ENSG00000238132.2	pseudogene	CASC4P1	140.945	135.265	0.959704	1	133.82	96.3735	0.720173	0.323848
ENSG00000121058.4	protein_coding	COIL	5967.38	5392.49	0.903661	0.640744	5488.62	4481.12	0.816439	0.323848
ENSG00000182552.10	protein_coding	RWDD4	673.457	662.793	0.984165	1	779.913	607.97	0.779536	0.323848
ENSG00000149182.9	protein_coding	ARFGAP2	9654.2	9353.34	0.968836	1	9384.69	7746.89	0.825481	0.323899
ENSG00000259952.1	antisense	AC009133.15	11.0361	3.14325	0.284815	0.141752	9.62658	4.10983	0.426926	0.324027
ENSG00000173898.7	protein_coding	SPTBN2	97.6068	74.6513	0.764817	0.519734	63.7353	44.0178	0.690635	0.324027
ENSG00000177699.4	antisense	RP11-16K12.1	55.7215	44.7576	0.803238	0.852272	95.9143	65.913	0.687207	0.324182
ENSG00000240891.2	protein_coding	PLCXD2	11.947	17.0519	1.4273	0.88237	6.84997	2.41517	0.352582	0.324234
ENSG00000152795.12	protein_coding	HNRPDL	55772.7	52072.6	0.933658	0.93713	50003	40917.4	0.818299	0.324298
ENSG00000237955.1	pseudogene	AC008746.10	5.76003	6.24359	1.08395	1	4.93784	1.12977	0.228799	0.324354
ENSG00000182013.13	protein_coding	PNMAL1	6.23449	3.11464	0.499583	0.870566	4.93784	1.12977	0.228799	0.324354
ENSG00000259840.1	lincRNA	LA16c-380A1.1	3.36873	2.61699	0.776846	1	4.85481	1.20759	0.24874	0.32447
ENSG00000198934.3	protein_coding	MAGEE1	4.27961	5.70303	1.3326	1	4.85481	1.20759	0.24874	0.32447
ENSG00000162441.6	protein_coding	LZIC	3016.65	2877.22	0.95378	1	3522.08	2871.37	0.815249	0.324572
ENSG00000124103.8	protein_coding	FAM209A	44.4857	46.6338	1.04829	1	25.5708	40.2596	1.57444	0.324897
ENSG00000230839.1	lincRNA	RP5-968J1.1	97.3035	86.2719	0.886627	1	100.005	70.7807	0.707774	0.324903
ENSG00000164970.10	protein_coding	FAM219A	527.206	609.832	1.15672	0.591819	538.635	685.584	1.27282	0.324917
ENSG00000268734.1	lincRNA	CTB-61M7.2	1876.63	2911.3	1.55135	2.41191e-07	2473.96	3027.35	1.22369	0.32492
ENSG00000155366.11	protein_coding	RHOC	10333.2	11010.7	1.06557	0.930913	13933.9	16779.1	1.2042	0.325029
ENSG00000020426.6	protein_coding	MNAT1	2410.33	2378.09	0.986624	1	2235.92	1815.44	0.81194	0.32526
ENSG00000241357.1	antisense	RP11-758P17.2	89.6361	70.1009	0.782061	0.622889	54.4579	79.2137	1.45459	0.325488
ENSG00000267221.1	sense_intronic	CTD-2132N18.2	12.023	6.74124	0.560693	0.714603	4.73026	1.2854	0.27174	0.32567
ENSG00000148303.12	protein_coding	RPL7A	8992.05	8178.51	0.909527	0.686321	9958.89	8203.68	0.823755	0.32567
ENSG00000211862.1	TR_J_gene	TRAJ27	11.947	8.83197	0.739264	1	6.933	2.25955	0.325912	0.32567
ENSG00000260833.2	processed_transcript	AC124789.1	29.7015	21.8025	0.734053	0.819782	50.9584	33.1899	0.651314	0.32583
ENSG00000204227.4	protein_coding	RING1	6679.17	6418.66	0.960997	1	8285.33	6817.06	0.822787	0.32583
ENSG00000175106.12	protein_coding	FAM18B2	895.855	1005.82	1.12275	0.71326	548.884	701.726	1.27846	0.325861
ENSG00000267896.1	antisense	AC018766.4	142.919	183.524	1.28411	0.37792	166.617	225.643	1.35426	0.326282
ENSG00000227158.1	pseudogene	AC073621.2	1.91684	3.58369	1.86958	1	4.85481	1.12977	0.232712	0.326475
ENSG00000245748.1	antisense	RP11-367J11.2	2.86575	3.14325	1.09683	1	4.85481	1.12977	0.232712	0.326475
ENSG00000228354.1	pseudogene	RP11-552J9.9	7.19291	5.74593	0.798833	1	4.85481	1.12977	0.232712	0.326475
ENSG00000144746.6	protein_coding	ARL6IP5	24402.2	22406.4	0.918212	0.775617	26410.6	21748.7	0.823485	0.326618
ENSG00000145029.7	protein_coding	NICN1	612.469	565.755	0.923729	0.981107	733.736	577.832	0.78752	0.326744
ENSG00000227200.1	sense_intronic	RP11-121A14.3	1601.57	1272.43	0.794489	0.0557778	1190.02	1497.09	1.25804	0.326744
ENSG00000161920.5	protein_coding	MED11	410.223	368.437	0.898139	0.88237	580.714	453.86	0.781554	0.326872
ENSG00000135913.6	protein_coding	USP37	4680.84	5420.19	1.15795	0.283776	9014.19	10936.3	1.21323	0.326872
ENSG00000180061.5	protein_coding	TMEM150B	49.3634	50.3463	1.01991	1	68.4655	97.5033	1.42412	0.326958
ENSG00000159842.9	protein_coding	ABR	16878.1	19657.8	1.16469	0.240404	16126.6	19507.4	1.20964	0.326977
ENSG00000223797.1	lincRNA	ENTPD3-AS1	219.175	188.457	0.859849	0.784134	295.98	224.865	0.75973	0.32705
ENSG00000199733.1	rRNA	RNA5SP307	38.8113	24.8599	0.640534	0.40336	22.0542	12.5629	0.569639	0.327155
ENSG00000258579.1	antisense	RP3-449M8.3	26.7977	15.1471	0.565237	0.326852	42.7287	27.3854	0.640915	0.327233
ENSG00000240972.1	protein_coding	MIF	3788.53	3137.27	0.828096	0.116289	3694.51	4533.45	1.22708	0.327267
ENSG00000203760.4	protein_coding	CENPW	1053.12	1081	1.02648	1	879.219	696.896	0.79263	0.327486
ENSG00000161132.6	pseudogene	XXbac-B444P24.10	4.30814	3.12895	0.726287	1	4.81329	1.12977	0.23472	0.32749
ENSG00000126768.7	protein_coding	TIMM17B	1221.05	1224.96	1.00321	1	1510.1	1219.34	0.807456	0.327498
ENSG00000013725.10	protein_coding	CD6	602.732	615.564	1.02129	1	467.444	361.325	0.77298	0.327514
ENSG00000236814.1	pseudogene	RP11-446E9.1	6045.36	5712.17	0.944885	1	7928.91	6527.59	0.823264	0.327514
ENSG00000050767.11	protein_coding	COL23A1	288.409	273.222	0.947344	1	342.56	262.574	0.766506	0.327823
ENSG00000214226.4	protein_coding	C17orf67	74.8614	100.409	1.34127	0.422713	65.6718	43.9804	0.6697	0.32789
ENSG00000227155.2	antisense	RP11-165F24.3	10.0777	4.15286	0.412085	0.444652	10.8647	4.83035	0.44459	0.327954
ENSG00000205838.8	protein_coding	TTC23L	23.448	18.2474	0.778207	0.975345	19.0114	30.6767	1.6136	0.328068
ENSG00000148950.5	protein_coding	IMMP1L	682.784	579.492	0.848719	0.446976	565.617	439.429	0.776902	0.328246
ENSG00000179455.6	protein_coding	MKRN3	1081.08	742.875	0.687161	0.000432185	939.408	741.156	0.78896	0.32831
ENSG00000197146.2	pseudogene	AL133458.1	291.113	176.128	0.605015	0.000634025	309.672	406.741	1.31345	0.328349
ENSG00000205364.3	protein_coding	MT1M	44.9887	24.7884	0.550992	0.116274	58.5142	39.2077	0.670054	0.329217
ENSG00000262904.1	pseudogene	RP11-144N1.1	15.8472	10.3392	0.652432	0.819782	14.9552	7.88822	0.527458	0.329217
ENSG00000253459.3	protein_coding	AL139099.1	41.1931	23.836	0.578642	0.197201	42.7702	27.0742	0.633015	0.329251
ENSG00000241945.2	protein_coding	PWP2	4807.12	4689.17	0.975463	1	6053.1	4961.67	0.819691	0.329251
ENSG00000230124.2	antisense	RP5-1180C10.2	618.065	881.967	1.42698	0.00192542	739.597	933.136	1.26168	0.329314
ENSG00000164509.9	protein_coding	IL31RA	185.259	199.394	1.0763	1	131.576	179.014	1.36054	0.330192
ENSG00000139180.5	protein_coding	NDUFA9	8718.39	7945.96	0.911403	0.701684	9868.61	8130.34	0.823859	0.330199
ENSG00000078967.6	protein_coding	UBE2D4	528.175	567.434	1.07433	1	739.756	574.959	0.777228	0.330205
ENSG00000186105.7	protein_coding	LRRC70	128.191	138.992	1.08426	1	86.1045	118.228	1.37308	0.330209
ENSG00000231971.1	lincRNA	RP11-557H15.3	193.924	173.053	0.892374	0.973376	65.5302	92.8286	1.41658	0.330209
ENSG00000258634.2	antisense	RP4-773N10.4	1328.93	1429.55	1.07572	0.948922	1585.93	1959.9	1.2358	0.330256
ENSG00000225921.2	protein_coding	NOL7	4279.35	3833.53	0.895819	0.593845	4711.4	3862.83	0.81989	0.330286
ENSG00000174365.14	lincRNA	SNHG11	601.396	519.777	0.864284	0.587546	789.351	623.216	0.789529	0.330393
ENSG00000257539.1	pseudogene	RP3-473L9.3	18.191	11.4776	0.630948	0.696079	24.5231	14.7245	0.600432	0.330503
ENSG00000135404.6	protein_coding	CD63	95415.5	97130.7	1.01798	1	112699	91695	0.813625	0.330675
ENSG00000144524.12	protein_coding	COPS7B	2593.84	2488.8	0.959502	1	2982.05	2439.22	0.817968	0.330675
ENSG00000169895.5	protein_coding	SYAP1	4310.42	4034.8	0.936058	0.939558	4606.01	3777.98	0.820228	0.330799
ENSG00000119523.8	protein_coding	ALG2	4072.28	3576.41	0.878233	0.430742	4228.33	3447.66	0.815371	0.330803
ENSG00000182307.8	protein_coding	C8orf33	3075.87	2849.98	0.926562	0.882008	4003.32	3271.48	0.817191	0.330859
ENSG00000226450.2	pseudogene	CYP2D8P1	43.6699	41.4285	0.948672	1	39.1462	59.0161	1.50758	0.330908
ENSG00000235872.2	antisense	RP11-335O4.3	10.5807	11.3775	1.07531	1	14.9552	7.7326	0.517052	0.331003
ENSG00000102886.10	protein_coding	GDPD3	33.5542	32.6251	0.972309	1	66.1627	44.234	0.668565	0.331095
ENSG00000172732.6	protein_coding	MUS81	2853.91	2714.22	0.951053	1	3738.43	3072.82	0.821955	0.331138
ENSG00000107560.6	protein_coding	RAB11FIP2	4763.26	4647.95	0.975792	1	4020.55	4901.71	1.21917	0.331339
ENSG00000212978.4	lincRNA	AC016747.3	370.653	321.478	0.867327	0.705117	610.788	474.645	0.777103	0.331402
ENSG00000114126.13	protein_coding	TFDP2	3023.11	3104.64	1.02697	1	2568.89	2097.82	0.816625	0.331402
ENSG00000226810.3	pseudogene	RP11-45H22.1	15.8377	18.1902	1.14854	1	25.3046	15.445	0.610363	0.331471
ENSG00000231154.1	lincRNA	MORF4L2-AS1	43.0814	26.5531	0.616348	0.270016	23.368	36.8127	1.57534	0.331747
ENSG00000235475.1	lincRNA	RP11-166O4.5	88.1177	108.472	1.23099	0.709684	57.9403	82.603	1.42566	0.331752
ENSG00000105619.9	protein_coding	TFPT	2709.65	2667.03	0.98427	1	3488.5	2853.83	0.818068	0.331752
ENSG00000135632.7	protein_coding	SMYD5	1794.76	1860.62	1.03669	1	1989.96	1607.41	0.80776	0.331909
ENSG00000233287.1	pseudogene	AC009362.2	0.483964	2.06213	4.26091	0.948922	0.390728	3.13569	8.02523	0.331931
ENSG00000235352.1	pseudogene	AC023128.2	2.41031	3.6409	1.51055	1	0.390728	3.13569	8.02523	0.331931
ENSG00000220256.3	protein_coding	AC093802.1	0.474456	0.511956	1.07904	1	0.390728	2.90225	7.42779	0.331931
ENSG00000229221.1	pseudogene	AC096664.3	0	1.55017	Inf	0.819782	0.390728	2.90225	7.42779	0.331931
ENSG00000224932.1	lincRNA	AC107399.2	0.474456	0	0	1	0.390728	2.98006	7.62694	0.331931
ENSG00000267488.1	antisense	AC131056.3	0.948912	1.53587	1.61856	1	0.390728	3.13569	8.02523	0.331931
ENSG00000222894.1	miRNA	AL662800.1	617.271	710.591	1.15118	0.575794	488.272	627.766	1.28569	0.331931
ENSG00000233818.1	antisense	AP000695.4	50.3504	59.6902	1.1855	0.963573	24.7307	14.2576	0.576514	0.331931
ENSG00000237444.1	pseudogene	AP001342.1	1.44239	2.09073	1.4495	1	0.390728	2.90225	7.42779	0.331931
ENSG00000220517.2	pseudogene	ASS1P1	0.948912	0	0	1	0.390728	2.90225	7.42779	0.331931
ENSG00000129244.4	protein_coding	ATP1B2	0.474456	2.57408	5.42533	0.786738	0.390728	3.13569	8.02523	0.331931
ENSG00000218328.3	protein_coding	C1orf196	2.40081	2.07643	0.864888	1	0.390728	2.90225	7.42779	0.331931
ENSG00000079112.5	protein_coding	CDH17	2.40081	0	0	0.52906	0.390728	3.13569	8.02523	0.331931
ENSG00000232415.1	antisense	CTB-51J22.1	0	0.526258	Inf	1	0.432245	2.82444	6.53433	0.331931
ENSG00000249881.1	processed_transcript	CTB-57H20.1	32.5578	26.5388	0.81513	1	23.7002	13.6927	0.577748	0.331931
ENSG00000267581.1	lincRNA	CTC-559E9.4	0.483964	0.511956	1.05784	1	0.390728	2.90225	7.42779	0.331931
ENSG00000258906.2	pseudogene	CTD-2552B11.3	1.43288	1.03821	0.724566	1	0.390728	3.13569	8.02523	0.331931
ENSG00000162946.15	protein_coding	DISC1	4978.4	5765.43	1.15809	0.284983	3909.62	3192.62	0.816607	0.331931
ENSG00000166473.12	polymorphic_pseudogene	DKFZP686J19100	0.474456	0.526258	1.10918	1	0.432245	2.90225	6.71435	0.331931
ENSG00000165606.3	protein_coding	DRGX	1.43288	0.526258	0.367274	1	0.432245	2.82444	6.53433	0.331931
ENSG00000104059.4	protein_coding	FAM189A1	#N/A	#N/A	#N/A	#N/A	0.390728	2.98006	7.62694	0.331931
ENSG00000007933.8	protein_coding	FMO3	0.483964	0	0	1	0.390728	2.98006	7.62694	0.331931
ENSG00000203972.5	protein_coding	GLYATL3	0	1.03821	Inf	1	0.432245	3.05787	7.07439	0.331931
ENSG00000235028.2	pseudogene	HMGN1P30	0.483964	0.526258	1.08739	1	0.390728	2.82444	7.22864	0.331931
ENSG00000182601.6	protein_coding	HS3ST4	#N/A	#N/A	#N/A	#N/A	0.390728	2.82444	7.22864	0.331931
ENSG00000176289.4	pseudogene	IDSP1	0.474456	0.511956	1.07904	1	0.432245	3.13569	7.25441	0.331931
ENSG00000080854.9	protein_coding	IGSF9B	0.948912	0.511956	0.539519	1	0.390728	3.13569	8.02523	0.331931
ENSG00000132321.12	protein_coding	IQCA1	3.34972	2.09073	0.624151	1	0.432245	2.98006	6.89437	0.331931
ENSG00000225764.1	antisense	LEPREL1-AS1	0	1.53587	Inf	0.819782	0.390728	2.98006	7.62694	0.331931
ENSG00000229356.1	antisense	LRRC3-AS1	0.474456	0	0	1	0.390728	2.98006	7.62694	0.331931
ENSG00000221630.1	miRNA	MIR1179	0.474456	0	0	1	0.432245	3.05787	7.07439	0.331931
ENSG00000207764.1	miRNA	MIR133A2	0.474456	1.05252	2.21836	1	0.432245	3.13569	7.25441	0.331931
ENSG00000207648.1	miRNA	MIR192	#N/A	#N/A	#N/A	#N/A	0.432245	3.05787	7.07439	0.331931
ENSG00000264470.1	miRNA	MIR4794	3.34972	1.05252	0.31421	0.84817	0.390728	2.98006	7.62694	0.331931
ENSG00000207746.1	miRNA	MIR575	0.474456	3.10034	6.53452	0.609913	0.432245	2.90225	6.71435	0.331931
ENSG00000158092.2	protein_coding	NCK1	6325.94	5749.65	0.908902	0.68662	8106.45	6649.47	0.820269	0.331931
ENSG00000136448.7	protein_coding	NMT1	10016.4	10098	1.00815	1	13006.4	10756.1	0.826982	0.331931
ENSG00000185551.8	protein_coding	NR2F2	260.044	258.487	0.994012	1	72.5218	49.6869	0.68513	0.331931
ENSG00000153233.8	protein_coding	PTPRR	2.87526	5.66012	1.96856	0.88237	0.390728	2.98006	7.62694	0.331931
ENSG00000070950.5	protein_coding	RAD18	2465.36	2630.56	1.06701	0.96276	2340.73	1894.8	0.809491	0.331931
ENSG00000210678.1	snRNA	RNU6ATAC2P	0.948912	0	0	1	0.390728	3.13569	8.02523	0.331931
ENSG00000253572.1	lincRNA	RP11-107N7.1	11.0076	10.8798	0.988392	1	0.432245	3.05787	7.07439	0.331931
ENSG00000239722.1	pseudogene	RP11-274B21.7	1.90733	0.526258	0.275913	1	0.432245	3.05787	7.07439	0.331931
ENSG00000236393.1	lincRNA	RP11-320G24.1	0.958421	6.76985	7.06354	0.127478	0.390728	2.98006	7.62694	0.331931
ENSG00000226855.1	pseudogene	RP11-350G8.3	0.958421	0	0	1	0.432245	3.05787	7.07439	0.331931
ENSG00000214549.2	pseudogene	RP11-360G10.2	0	0.526258	Inf	1	0.432245	3.05787	7.07439	0.331931
ENSG00000260454.1	lincRNA	RP11-367F23.2	0	3.11464	Inf	0.293884	0.390728	3.05787	7.82609	0.331931
ENSG00000254897.1	pseudogene	RP11-482L11.1	1.44239	2.07643	1.43958	1	0.432245	2.98006	6.89437	0.331931
ENSG00000218265.1	pseudogene	RP11-501I19.4	#N/A	#N/A	#N/A	#N/A	0.432245	3.13569	7.25441	0.331931
ENSG00000266980.1	antisense	RP11-552F3.4	1.42337	1.05252	0.739455	1	0.390728	3.13569	8.02523	0.331931
ENSG00000230516.1	lincRNA	RP11-555J4.3	1.91684	1.05252	0.549089	1	0.390728	2.98006	7.62694	0.331931
ENSG00000257771.1	lincRNA	RP11-70F11.8	0.483964	0.526258	1.08739	1	0.390728	3.13569	8.02523	0.331931
ENSG00000267518.1	pseudogene	RP11-794C22.2	#N/A	#N/A	#N/A	#N/A	0.390728	3.05787	7.82609	0.331931
ENSG00000265743.1	lincRNA	RP11-848P1.3	0	2.09073	Inf	0.608926	0.432245	2.82444	6.53433	0.331931
ENSG00000234866.1	antisense	RP5-994D16.7	0.948912	0	0	1	0.432245	3.05787	7.07439	0.331931
ENSG00000240385.1	pseudogene	RPS29P20	0.958421	1.03821	1.08326	1	0.390728	3.05787	7.82609	0.331931
ENSG00000184347.10	protein_coding	SLIT3	0.967929	3.6123	3.73199	0.718223	0.390728	2.98006	7.62694	0.331931
ENSG00000230758.1	pseudogene	SNAP23P	0.967929	1.02391	1.05784	1	0.432245	3.05787	7.07439	0.331931
ENSG00000198944.4	protein_coding	SOWAHA	0.474456	0.526258	1.10918	1	0.432245	2.98006	6.89437	0.331931
ENSG00000232678.2	pseudogene	SPTLC1P4	0.474456	1.55017	3.26726	1	0.390728	3.05787	7.82609	0.331931
ENSG00000261115.1	protein_coding	TMEM178B	2.38179	1.02391	0.429892	1	0.432245	3.13569	7.25441	0.331931
ENSG00000251060.1	processed_transcript	U66061.31	1.91684	0	0	0.701684	0.390728	2.98006	7.62694	0.331931
ENSG00000199200.1	misc_RNA	Y_RNA	170.314	284.159	1.66845	0.000587839	0.432245	3.13569	7.25441	0.331931
ENSG00000240021.5	protein_coding	TEX35	4.33666	6.75555	1.55777	1	0.390728	3.2135	8.22438	0.331976
ENSG00000213888.2	protein_coding	AC005003.1	35.9455	12.4729	0.346994	0.00348799	59.4958	40.104	0.674064	0.332595
ENSG00000089053.7	protein_coding	ANAPC5	14335.3	13735.8	0.958184	1	15488.7	12818.8	0.827624	0.332682
ENSG00000255627.1	pseudogene	RP11-547L9.1	72.4131	88.6029	1.22358	0.781614	96.8276	67.7229	0.699417	0.333031
ENSG00000099625.8	protein_coding	C19orf26	273.521	211.158	0.772	0.226828	175.364	234.528	1.33738	0.333198
ENSG00000207460.1	snoRNA	SNORD116-19	1322.25	1114.29	0.842719	0.289351	1235.62	994.859	0.805151	0.333655
ENSG00000234741.2	processed_transcript	GAS5	42769.6	37304.6	0.872222	0.378807	48016.6	39380.2	0.820137	0.333838
ENSG00000230125.1	pseudogene	EEF1A1P39	24.3874	34.7015	1.42293	0.655876	16.6426	27.5411	1.65485	0.333854
ENSG00000151835.9	protein_coding	SACS	31813	31897	1.00264	1	38889.6	31827.3	0.818402	0.333999
ENSG00000161326.8	protein_coding	DUSP14	7270.64	6502.35	0.894329	0.547144	7507.39	9108.57	1.21328	0.33411
ENSG00000105185.6	protein_coding	PDCD5	3659.61	3195.89	0.873288	0.389701	3572.82	2921.52	0.817707	0.334188
ENSG00000254332.1	pseudogene	GS1-44D20.1	1489.06	2014.18	1.35265	0.0026146	2022.95	1634.51	0.807982	0.334444
ENSG00000132837.10	protein_coding	DMGDH	17.726	13.4682	0.759797	1	17.9394	30.3251	1.69042	0.33464
ENSG00000261652.2	protein_coding	FLJ27352	17.7165	13.5826	0.766663	1	27.0751	16.3413	0.603556	0.335154
ENSG00000129167.5	protein_coding	TPH1	216.138	230.426	1.06611	1	155.417	207.647	1.33606	0.335558
ENSG00000127418.10	protein_coding	FGFRL1	4561.2	5148.9	1.12885	0.480878	3663.21	4454.16	1.21592	0.335618
ENSG00000260799.1	pseudogene	RP11-90M11.1	11.482	13.4825	1.17422	1	24.1324	38.3113	1.58755	0.336009
ENSG00000100814.12	protein_coding	CCNB1IP1	4698.53	4497.76	0.957269	1	5204.4	4292.23	0.82473	0.336019
ENSG00000170425.3	protein_coding	ADORA2B	1609.74	1884.33	1.17058	0.315488	1150.8	930.519	0.808584	0.336092
ENSG00000217075.1	protein_coding	AC007401.2	14.3668	19.7547	1.37502	0.908413	16.2519	26.9762	1.65988	0.336345
ENSG00000256914.1	processed_transcript	RP11-467L20.7	13.4274	11.3918	0.848396	1	16.8087	9.09581	0.541137	0.33654
ENSG00000126878.8	protein_coding	AIF1L	17.707	16.64	0.939743	1	25.4291	14.6669	0.576774	0.336832
ENSG00000226609.1	antisense	RP11-276E15.4	21.1138	4.16716	0.197367	0.0013041	17.0163	8.86237	0.520817	0.336844
ENSG00000252146.1	miRNA	AL390776.1	10.9886	15.5732	1.41722	0.929323	16.3764	26.9762	1.64726	0.337226
ENSG00000180098.5	protein_coding	TRNAU1AP	2057.66	1830.71	0.889703	0.601891	2811.25	3425.09	1.21835	0.337359
ENSG00000196453.7	protein_coding	ZNF777	645.424	627.668	0.972489	1	661.641	834.215	1.26083	0.337408
ENSG00000236459.1	pseudogene	HNRNPA1P22	1.93586	6.27219	3.24001	0.480377	2.11971	5.8045	2.73834	0.337786
ENSG00000231940.1	pseudogene	RPS7P3	43.4608	11.9466	0.274883	5.55041e-05	32.1375	20.1197	0.626051	0.337786
ENSG00000261823.1	lincRNA	RP11-48G14.1	8.14182	6.20068	0.761584	1	2.07819	5.88231	2.83049	0.337872
ENSG00000267139.1	antisense	AC005262.3	0.958421	3.11464	3.24977	0.870566	1.99516	6.03793	3.02629	0.338015
ENSG00000133026.8	protein_coding	MYH10	359.597	412.709	1.1477	0.706066	255.188	193.681	0.758974	0.338015
ENSG00000256588.1	sense_intronic	RP11-613F22.8	105.284	102.926	0.977609	1	59.4788	85.2516	1.43331	0.338015
ENSG00000222800.1	snRNA	U2	280.866	524.679	1.86808	5.3606e-08	2.07819	5.96012	2.86794	0.338015
ENSG00000259771.1	sense_intronic	RP11-429D19.1	392.592	352.993	0.899134	0.88237	388.969	501.169	1.28846	0.338026
ENSG00000260177.1	processed_transcript	RP4-536B24.3	25.4314	7.76516	0.305337	0.00838418	17.324	28.8063	1.6628	0.338043
ENSG00000252158.1	snoRNA	SNORA72	117.762	60.6855	0.515323	0.00114529	2.03668	6.03793	2.9646	0.338056
ENSG00000267769.1	antisense	CTB-50L17.9	2.88477	1.03821	0.359895	0.974948	1.95364	6.19356	3.17026	0.338131
ENSG00000137960.5	protein_coding	GIPC2	11.5201	6.28649	0.5457	0.683314	2.03668	6.11575	3.00281	0.338131
ENSG00000230521.1	pseudogene	HCG4P7	1.45189	4.66481	3.21292	0.652647	2.03668	6.11575	3.00281	0.338131
ENSG00000213553.3	pseudogene	RPLP0P6	59656.6	56671.8	0.949968	1	69356.3	56943.6	0.82103	0.338131
ENSG00000252110.1	snoRNA	snoU13	21.0757	97.0659	4.60557	1.83972e-12	1.99516	6.11575	3.06529	0.338131
ENSG00000206870.1	snRNA	U6	53.662	205.667	3.83263	1.9193e-17	2.07819	6.03793	2.90538	0.338131
ENSG00000206663.1	misc_RNA	Y_RNA	170.314	284.159	1.66845	0.000587839	2.03668	6.11575	3.00281	0.338131
ENSG00000222437.1	miRNA	AC118282.3	0.948912	2.58839	2.72774	1	1.95364	6.27137	3.21009	0.338185
ENSG00000268655.1	lincRNA	CTB-60B18.10	25.3934	19.1998	0.756095	0.908413	31.9714	20.1975	0.631737	0.338185
ENSG00000249426.1	lincRNA	CTC-448D22.1	6.71845	5.16247	0.768401	1	2.11971	6.11575	2.88518	0.338185
ENSG00000251356.1	pseudogene	CTD-2281D19.1	17.726	15.0613	0.849669	1	16.6426	9.09581	0.546537	0.338185
ENSG00000230022.1	pseudogene	FNTAP2	2.87526	3.6266	1.26131	1	3.84869	0.6427	0.166992	0.338185
ENSG00000197885.6	protein_coding	NKIRAS1	1464.38	1414.17	0.965711	1	1236.17	993.224	0.803468	0.338185
ENSG00000248477.2	pseudogene	RP11-848G14.2	1.44239	2.07643	1.43958	1	2.11971	6.11575	2.88518	0.338185
ENSG00000202074.1	snRNA	U6	53.662	205.667	3.83263	1.9193e-17	2.07819	6.11575	2.94282	0.338185
ENSG00000252021.1	misc_RNA	Y_RNA	170.314	284.159	1.66845	0.000587839	15.9027	26.3335	1.65591	0.338185
ENSG00000251363.2	lincRNA	RP11-129M6.1	1.90733	1.05252	0.551826	1	1.99516	6.27137	3.1433	0.338247
ENSG00000047188.11	protein_coding	YTHDC2	4719.23	4868.22	1.03157	1	4937.43	4048.38	0.819936	0.338273
ENSG00000265420.1	miRNA	MIR4779	2.86575	2.61699	0.913194	1	2.11971	6.19356	2.92189	0.338341
ENSG00000266962.1	antisense	RP11-400F19.6	501.995	438.227	0.872971	0.68492	896.572	707.661	0.789296	0.33845
ENSG00000213703.2	pseudogene	RP5-849H19.2	24.8809	16.5828	0.666488	0.681932	16.9332	28.0079	1.65402	0.338574
ENSG00000171148.9	protein_coding	TADA3	6691.93	6420.47	0.959435	1	6867.98	5698.2	0.829676	0.338674
ENSG00000164169.8	protein_coding	PRMT10	2136.99	2107.57	0.986229	1	2965.77	2412.86	0.813569	0.338737
ENSG00000115275.7	protein_coding	MOGS	2721.31	2669.34	0.980903	1	4141.28	3405.71	0.82238	0.339063
ENSG00000157927.12	protein_coding	RADIL	14.8508	16.0852	1.08312	1	11.2725	5.70649	0.506229	0.339063
ENSG00000237349.1	pseudogene	RP5-1065J22.2	13.4274	15.047	1.12062	1	16.1518	26.2557	1.62556	0.339244
ENSG00000224184.1	lincRNA	AC096559.1	0.474456	3.12895	6.5948	0.609913	3.80717	0.6427	0.168813	0.33931
ENSG00000207721.1	miRNA	MIR186	253.307	272.255	1.0748	1	151.32	204.295	1.35009	0.339503
ENSG00000165238.12	protein_coding	WNK2	46.9721	48.3556	1.02945	1	27.9982	43.1619	1.5416	0.339503
ENSG00000173156.2	protein_coding	RHOD	23.0211	15.047	0.653616	0.677037	15.7781	7.98623	0.506158	0.33959
ENSG00000214111.3	pseudogene	RP1-258N20.3	17.2801	18.1616	1.05101	1	23.6831	36.7147	1.55025	0.339985
ENSG00000196335.8	protein_coding	STK31	42.1515	39.352	0.933586	1	31.0654	19.3992	0.624463	0.340003
ENSG00000171681.8	protein_coding	ATF7IP	6889.49	7962.96	1.15581	0.286627	5376.16	6505.48	1.21006	0.340136
ENSG00000153561.8	protein_coding	RMND5A	11601.8	11669.3	1.00582	1	9217.67	7672.19	0.832335	0.340181
ENSG00000258731.1	antisense	RP11-547D23.1	23.4861	27.0365	1.15117	1	15.1212	24.8146	1.64105	0.340181
ENSG00000235750.5	protein_coding	KIAA0040	3.84319	0.526258	0.136933	0.455644	58.6973	83.7328	1.42652	0.340403
ENSG00000136731.8	protein_coding	UGGT1	28944.1	31454.1	1.08672	0.809364	32166.9	26540.2	0.825079	0.340446
ENSG00000240265.1	pseudogene	RP11-62G11.1	221.537	260.835	1.17739	0.686321	175.037	232.151	1.3263	0.340826
ENSG00000177683.8	protein_coding	THAP5	2655.88	2434.75	0.916738	0.819782	4400.55	3591.75	0.816203	0.340908
ENSG00000157916.13	protein_coding	RER1	8026.08	7684.47	0.957438	1	10450.6	8643.95	0.827126	0.340981
ENSG00000248455.1	lincRNA	RP11-321E2.3	9.11926	8.80337	0.96536	1	7.75597	3.13569	0.404293	0.340981
ENSG00000082014.12	protein_coding	SMARCD3	292.888	315.488	1.07716	1	244.565	185.248	0.757459	0.340981
ENSG00000139182.9	protein_coding	CLSTN3	5808.98	6237.27	1.07373	0.88237	5998.14	4990.46	0.832001	0.341074
ENSG00000189298.7	protein_coding	ZKSCAN3	199.076	180.764	0.908015	1	469.171	363.564	0.774909	0.3411
ENSG00000228265.1	lincRNA	RP5-1125A11.1	141.571	133.403	0.942304	1	124.494	90.8803	0.729999	0.341109
ENSG00000121741.10	protein_coding	ZMYM2	31225.2	33231.3	1.06425	0.951721	27126	32750.5	1.20735	0.341278
ENSG00000262557.1	3prime_overlapping_ncrna	RP11-44F14.11	25.8393	21.874	0.84654	1	39.5027	25.2037	0.638024	0.341292
ENSG00000186272.8	protein_coding	ZNF17	1613.37	1120.23	0.694346	0.000216925	1891.56	1529.75	0.808726	0.341346
ENSG00000109180.10	protein_coding	OCIAD1	16964.8	15726.4	0.927003	0.84817	16953	14053.5	0.828972	0.341381
ENSG00000249693.2	protein_coding	THEGL	5.76954	4.12425	0.714832	1	3.80717	0.564887	0.148374	0.341419
ENSG00000125149.7	protein_coding	C16orf70	3684.18	3358.33	0.911555	0.729817	3860.93	4661.49	1.20735	0.341438
ENSG00000226977.1	pseudogene	HMGN1P24	49.6572	69.6033	1.40167	0.432011	50.2185	72.8645	1.45095	0.341438
ENSG00000162341.10	protein_coding	TPCN2	1912.67	1998.69	1.04497	1	2347.83	2874.88	1.22449	0.341438
ENSG00000184507.11	protein_coding	C15orf55	2.3913	2.09073	0.874308	1	3.72414	0.6427	0.172577	0.341461
ENSG00000203645.2	lincRNA	LINC00501	2.41031	5.14817	2.13589	0.871573	3.72414	0.6427	0.172577	0.341461
ENSG00000263652.1	miRNA	MIR548AX	4.32716	8.81767	2.03775	0.683563	3.72414	0.6427	0.172577	0.341461
ENSG00000260418.1	lincRNA	RP3-406A7.7	26.7787	28.6439	1.06965	1	27.1752	41.5652	1.52953	0.341632
ENSG00000168679.13	protein_coding	SLC16A4	35.9931	44.6575	1.24073	0.8982	43.0852	62.4833	1.45022	0.341632
ENSG00000230753.1	antisense	RP4-553F4.6	67.6114	68.4793	1.01284	1	34.0496	51.906	1.52442	0.34184
ENSG00000198455.3	protein_coding	ZXDB	410.393	417.831	1.01812	1	383.657	495.889	1.29253	0.342171
ENSG00000088298.7	protein_coding	EDEM2	3859.25	3673.4	0.951843	1	4003.8	3295.75	0.823157	0.342291
ENSG00000198744.5	pseudogene	RP5-857K21.11	14.3193	13.4539	0.939566	1	15.1627	25.1259	1.65708	0.342407
ENSG00000260209.1	lincRNA	RP11-680F20.10	15.7046	10.4107	0.662911	0.819782	17.7147	9.42726	0.532172	0.342487
ENSG00000248528.1	lincRNA	CTC-458G6.2	1.91684	0.526258	0.274544	1	3.76566	0.564887	0.15001	0.342504
ENSG00000218016.2	pseudogene	ZNF192P2	1.44239	2.07643	1.43958	1	3.76566	0.564887	0.15001	0.342504
ENSG00000258741.1	pseudogene	RP11-386M24.4	179.044	180.009	1.00539	1	167.222	124.07	0.741947	0.342523
ENSG00000199476.1	misc_RNA	Y_RNA	170.314	284.159	1.66845	0.000587839	3.68262	0.6427	0.174522	0.342639
ENSG00000111729.8	protein_coding	CLEC4A	157.959	187.562	1.18741	0.720355	168.153	223.968	1.33193	0.342778
ENSG00000267184.1	pseudogene	RP1-200G19.1	33.5257	35.6682	1.06391	1	36.1278	22.7107	0.628621	0.342827
ENSG00000126016.9	protein_coding	AMOT	4.77309	6.72694	1.40935	1	7.79749	2.98006	0.382182	0.342884
ENSG00000226887.3	protein_coding	ERVMER34-1	23.97	32.668	1.36287	0.785779	39.5443	24.8924	0.629483	0.343259
ENSG00000250959.2	pseudogene	GLUD1P3	502.335	496.753	0.988887	1	449.048	572.071	1.27396	0.343259
ENSG00000122870.7	protein_coding	BICC1	32.5673	36.8352	1.13105	1	33.4928	51.3412	1.5329	0.343535
ENSG00000254604.1	antisense	AP000487.6	3.83368	4.67912	1.22053	1	3.72414	0.564887	0.151683	0.343582
ENSG00000253858.1	antisense	CTB-147C13.1	8.59726	6.25789	0.727894	1	3.72414	0.564887	0.151683	0.343582
ENSG00000267255.1	antisense	CTB-50L17.5	1.43288	4.67912	3.26554	0.652647	3.72414	0.564887	0.151683	0.343582
ENSG00000222244.1	rRNA	RNA5SP431	5.27607	9.28672	1.76016	0.819782	7.75597	2.98006	0.384228	0.343582
ENSG00000250534.1	processed_transcript	RP11-475D8.1	3.34021	4.12425	1.23473	1	3.72414	0.564887	0.151683	0.343582
ENSG00000263883.1	pseudogene	RP11-51F16.5	61.3009	41.643	0.679321	0.333335	37.5906	54.7709	1.45704	0.343582
ENSG00000257987.1	protein_coding	RP11-579D7.1	2.85625	0	0	0.381945	3.72414	0.564887	0.151683	0.343582
ENSG00000258122.1	processed_transcript	RP11-61A14.1	5.76954	6.20068	1.07473	1	3.72414	0.564887	0.151683	0.343582
ENSG00000265820.1	miRNA	MIR3177	15.8092	10.8941	0.689099	0.88237	11.314	5.31742	0.469984	0.343709
ENSG00000182566.8	protein_coding	CLEC4G	4.31765	2.07643	0.480917	0.974525	3.64111	0.6427	0.176512	0.343719
ENSG00000065559.9	protein_coding	MAP2K4	3422.09	3463.06	1.01197	1	3369.01	2764.63	0.820607	0.343728
ENSG00000110108.4	protein_coding	TMEM109	1808.81	1869.09	1.03332	1	1933.03	1565.21	0.809716	0.343728
ENSG00000218227.3	pseudogene	RP11-889L3.1	43567.3	40751.3	0.935364	0.93764	45510.6	37580.7	0.825758	0.343754
ENSG00000095066.7	protein_coding	HOOK2	635.252	638.619	1.0053	1	717.347	909.973	1.26853	0.343771
ENSG00000125991.14	protein_coding	ERGIC3	16836.7	16670.7	0.990138	1	17996.3	14943	0.830337	0.343795
ENSG00000085999.7	protein_coding	RAD54L	214.268	257.037	1.1996	0.593577	152.333	112.306	0.737237	0.34408
ENSG00000224523.1	pseudogene	RP13-52K8.1	141.125	171.574	1.21576	0.627363	41.7226	61.5091	1.47424	0.344304
ENSG00000229124.1	antisense	RP11-124N14.4	1067.16	1104.95	1.03541	1	772.25	612.852	0.793593	0.344314
ENSG00000224728.1	pseudogene	AC090945.1	28.7431	24.4624	0.85107	1	37.8568	23.607	0.623588	0.344353
ENSG00000233461.1	antisense	RP11-295G20.2	898.468	854.473	0.951034	1	749.712	589.308	0.786046	0.344596
ENSG00000249115.3	protein_coding	HAUS5	582.976	569.285	0.976516	1	589.579	464.048	0.787084	0.344702
ENSG00000204970.5	protein_coding	PCDHA1	2.38179	5.19107	2.17948	0.871573	3.68262	0.564887	0.153393	0.344702
ENSG00000222849.1	rRNA	RNA5SP21	1.90733	1.56447	0.820241	1	3.68262	0.564887	0.153393	0.344702
ENSG00000233432.2	pseudogene	AL592494.3	15.3728	11.4061	0.741965	1	17.7147	9.19382	0.518994	0.344825
ENSG00000164128.2	protein_coding	NPY1R	2.41031	5.73163	2.37796	0.763023	3.59959	0.6427	0.178548	0.344825
ENSG00000130939.13	protein_coding	UBE4B	6641.94	8133.97	1.22464	0.0530301	6218.5	7508.21	1.2074	0.344825
ENSG00000252192.1	snoRNA	SNORA9	22.5181	12.43	0.551998	0.385731	42.5455	63.8061	1.49971	0.344983
ENSG00000269589.1	antisense	AC006128.2	19.6239	12.4014	0.631954	0.683859	18.3301	10.3034	0.562103	0.345248
ENSG00000121089.4	pseudogene	NACA3P	2226.07	2302.14	1.03417	1	2418.14	1978.49	0.81819	0.34532
ENSG00000224531.3	protein_coding	C6orf228	4799.81	4871.6	1.01496	1	4038.57	4902.27	1.21386	0.345365
ENSG00000263753.1	lincRNA	LINC00667	1920.91	1753.82	0.913016	0.814228	2128.33	1732.02	0.813795	0.345771
ENSG00000178503.6	pseudogene	NECAP1P1	20.0603	19.7261	0.98334	1	14.7305	24.7944	1.68321	0.345815
ENSG00000269570.1	protein_coding	AP001350.1	2.40081	3.10034	1.29138	1	3.64111	0.564887	0.155142	0.345921
ENSG00000142235.4	protein_coding	LMTK3	10.5046	3.6409	0.346601	0.269256	3.64111	0.564887	0.155142	0.345921
ENSG00000244144.1	pseudogene	RP11-757F18.3	16.8151	17.6353	1.04878	1	14.6059	24.9501	1.70821	0.345997
ENSG00000164823.5	protein_coding	OSGIN2	9600.61	9010.48	0.938533	0.947479	7961.27	9603.38	1.20626	0.346006
ENSG00000126759.8	protein_coding	CFP	127.802	162.502	1.27152	0.456819	110.786	151.669	1.36902	0.346011
ENSG00000174951.6	protein_coding	FUT1	16.2551	40.0213	2.46207	0.00954152	23.0433	37.0835	1.6093	0.346011
ENSG00000008441.12	protein_coding	NFIX	187.461	218.666	1.16646	0.778794	110.869	151.591	1.36729	0.346011
ENSG00000218052.3	pseudogene	RP11-561C5.5	1.44239	0.511956	0.354937	1	3.55807	0.6427	0.180632	0.346011
ENSG00000261251.1	antisense	RP3-388M5.9	46.6308	24.4767	0.524904	0.0671469	44.8069	28.8467	0.6438	0.346011
ENSG00000206848.1	snRNA	U6	53.662	205.667	3.83263	1.9193e-17	31.6808	47.9144	1.51241	0.346068
ENSG00000243797.2	processed_transcript	CTB-111H14.1	10.5426	18.2474	1.73082	0.564216	15.0797	25.8262	1.71265	0.346114
ENSG00000164270.13	protein_coding	HTR4	4.31765	5.67443	1.31424	1	7.75597	2.82444	0.364163	0.346304
ENSG00000200274.1	snRNA	U4	34.4651	136.02	3.94661	1.28742e-13	12.3446	6.11575	0.495419	0.346304
ENSG00000167799.5	protein_coding	NUDT8	9.09073	4.16716	0.458396	0.602235	7.58991	2.98006	0.392635	0.346509
ENSG00000242622.1	lincRNA	RP11-18H7.1	449.975	505.324	1.12301	0.796701	325.841	421.877	1.29473	0.34651
ENSG00000204536.8	protein_coding	CCHCR1	335.628	303.968	0.90567	0.948922	365.784	281.662	0.770023	0.346738
ENSG00000133706.13	protein_coding	LARS	35575.8	35173.4	0.988689	1	38527.1	46551.3	1.20827	0.346777
ENSG00000170604.3	protein_coding	IRF2BP1	486.574	402.627	0.827473	0.381825	674.315	528.194	0.783304	0.34681
ENSG00000231767.2	pseudogene	MIR4426	9911.42	8370.38	0.844518	0.155395	9525.16	7907.59	0.83018	0.34681
ENSG00000157211.10	protein_coding	CDCP2	1.43288	2.60269	1.81641	1	3.59959	0.564887	0.156931	0.346999
ENSG00000248208.1	pseudogene	RP11-153M7.1	22.0342	21.2047	0.962357	1	14.2152	24.2296	1.70448	0.347149
ENSG00000189316.3	antisense	RP11-797H7.5	6.244	2.06213	0.330258	0.551209	7.63142	2.90225	0.380302	0.347149
ENSG00000211858.1	TR_J_gene	TRAJ31	13.8828	7.82236	0.563456	0.635452	7.63142	2.90225	0.380302	0.347149
ENSG00000121989.10	protein_coding	ACVR2A	26928.5	29701.8	1.10299	0.67283	22773.3	27557.4	1.21008	0.347208
ENSG00000261185.1	lincRNA	RP11-317P15.5	14.3858	12.4872	0.86802	1	12.4276	5.96012	0.479586	0.347208
ENSG00000258199.1	sense_overlapping	RP11-977G19.5	147.719	229.302	1.55228	0.0102548	161.005	214.737	1.33373	0.34721
ENSG00000104164.5	protein_coding	BLOC1S6	18655	18468.3	0.989993	1	16411.4	19756.6	1.20383	0.34743
ENSG00000204311.6	protein_coding	DFNB59	94.9407	79.9425	0.842026	0.873672	81.7821	55.9987	0.68473	0.348034
ENSG00000179965.7	protein_coding	ZNF771	241.608	219.432	0.908217	1	233.617	174.383	0.746446	0.348036
ENSG00000236624.4	protein_coding	CCDC163P	124.557	122.452	0.983104	1	173.24	127.48	0.735858	0.348235
ENSG00000165269.7	protein_coding	AQP7	0.967929	0.526258	0.543695	1	3.55807	0.564887	0.158762	0.348254
ENSG00000070814.12	protein_coding	TCOF1	3683.22	4045.34	1.09832	0.736196	3771.44	4548.25	1.20597	0.348337
ENSG00000230567.2	protein_coding	FAM203B	7.20242	9.88449	1.37239	1	12.3446	5.96012	0.482812	0.348384
ENSG00000238058.1	antisense	RP11-432J22.2	64.2427	47.8151	0.744288	0.579128	88.1827	120.545	1.367	0.348448
ENSG00000165494.5	protein_coding	PCF11	22462.9	23090.7	1.02795	1	18915.1	22648.4	1.19737	0.348738
ENSG00000152487.5	processed_transcript	RP11-139J15.2	91.0405	130.372	1.43202	0.152195	91.6993	65.2875	0.711974	0.348892
ENSG00000137077.3	protein_coding	CCL21	12.4785	2.61699	0.20972	0.0348436	12.3031	5.96012	0.484441	0.348976
ENSG00000228350.1	antisense	RP11-148G20.1	19.1874	18.1616	0.946537	1	13.5583	22.5551	1.66356	0.34901
ENSG00000232953.1	pseudogene	AC097635.2	36.439	33.8206	0.928144	1	21.2312	33.8124	1.59258	0.349043
ENSG00000082213.13	protein_coding	C5orf22	5091.77	4968.54	0.975799	1	5485.25	4507.27	0.821708	0.349208
ENSG00000168298.4	protein_coding	HIST1H1E	10592.4	8067.62	0.761642	0.00217709	6464.68	5407.01	0.836393	0.349294
ENSG00000171109.14	protein_coding	MFN1	7121.37	6817.22	0.957291	1	8099.05	6668.95	0.823423	0.349373
ENSG00000159173.13	protein_coding	TNNI1	4.80161	11.4061	2.37546	0.381938	2.4274	6.36938	2.62395	0.349373
ENSG00000144567.6	protein_coding	FAM134A	8010.45	7460.84	0.931389	0.88237	10175.5	8415.32	0.82702	0.349469
ENSG00000236937.2	pseudogene	PTGES3P4	173.796	183.495	1.0558	1	181.406	245.059	1.35089	0.34965
ENSG00000241721.1	pseudogene	SUMO1P1	476.136	507.186	1.06521	1	289.645	379.626	1.31066	0.349859
ENSG00000174374.9	protein_coding	WBSCR16	1462.57	1527.89	1.04466	1	2011.29	1634.25	0.812537	0.349899
ENSG00000213563.2	protein_coding	C8orf82	403.666	375.688	0.930689	1	539.809	424.197	0.785828	0.349979
ENSG00000079393.15	protein_coding	DUSP13	147.625	115.797	0.784396	0.470833	164.912	121.695	0.737941	0.349979
ENSG00000165097.8	protein_coding	KDM1B	4678	5429.39	1.16062	0.273963	3715.97	3036.25	0.817082	0.350052
ENSG00000239407.1	lincRNA	LL0XNC01-237H1.2	147.635	185.941	1.25946	0.4514	153.654	202.682	1.31907	0.350052
ENSG00000146147.10	protein_coding	MLIP	2.86575	1.03821	0.362283	0.974948	2.51044	6.52501	2.59915	0.350052
ENSG00000235261.1	antisense	NICN1-AS1	19.6143	21.8168	1.11229	1	27.5904	42.7324	1.54882	0.350052
ENSG00000262980.1	pseudogene	OR52L2P	0.948912	1.53587	1.61856	1	2.4274	6.60282	2.72012	0.350052
ENSG00000130313.2	protein_coding	PGLS	1299.05	1027.82	0.791208	0.0643373	1421.97	1157.49	0.814005	0.350052
ENSG00000107014.7	protein_coding	RLN2	2.84674	1.03821	0.364703	0.974948	2.38589	6.68063	2.80006	0.350156
ENSG00000161265.9	protein_coding	U2AF1L4	378.832	438.541	1.15761	0.652647	537.463	680.615	1.26635	0.350307
ENSG00000267590.1	pseudogene	MRPS15P2	8.1133	12.9562	1.59691	0.819782	2.46892	6.68063	2.70589	0.350449
ENSG00000248506.1	pseudogene	RP11-93I21.2	3.86221	3.08604	0.799035	1	2.4274	6.75845	2.78423	0.350574
ENSG00000213719.4	protein_coding	CLIC1	57800.5	55811.8	0.965595	1	79106.2	65145.3	0.823517	0.350672
ENSG00000146963.10	protein_coding	LUC7L2	11472.2	11958.7	1.04241	1	10227.2	12263.6	1.19912	0.350672
ENSG00000100580.7	protein_coding	TMED8	5629.58	5858.72	1.0407	1	5701.13	4691.64	0.822933	0.350672
ENSG00000012660.9	protein_coding	ELOVL5	18206.4	19414.2	1.06634	0.925962	20240	16808.7	0.830469	0.350753
ENSG00000264582.1	misc_RNA	Metazoa_SRP	0.958421	66.3742	69.2537	2.49675e-24	2.51044	6.75845	2.69214	0.350774
ENSG00000225982.1	lincRNA	RP11-538D16.3	0.948912	7.2389	7.62863	0.0880655	2.51044	6.75845	2.69214	0.350774
ENSG00000179750.11	protein_coding	APOBEC3B	56.9832	65.0529	1.14161	1	20.0591	11.4332	0.569975	0.350876
ENSG00000221398.1	snoRNA	SNORA11	113.483	132.236	1.16526	0.871573	2.46892	6.83626	2.76893	0.350876
ENSG00000174501.10	protein_coding	ANKRD36C	1382.66	1394.85	1.00882	1	1359.39	1094.53	0.805165	0.350891
ENSG00000072135.7	protein_coding	PTPN18	1591.66	1540.24	0.967695	1	2485.75	2032.03	0.817475	0.350921
ENSG00000198612.6	protein_coding	COPS8	8987.84	8288.11	0.922147	0.814061	9388.74	7764.1	0.826959	0.350984
ENSG00000238261.3	lincRNA	BX004987.5	15.3347	13.554	0.883876	1	14.4643	24.6186	1.70202	0.351219
ENSG00000150753.7	protein_coding	CCT5	32867.3	32083.6	0.976155	1	38625	31947.3	0.827114	0.351222
ENSG00000117602.6	protein_coding	RCAN3	1217.75	1197.54	0.983405	1	1247.9	1523.64	1.22096	0.351497
ENSG00000175166.12	protein_coding	PSMD2	16712.4	17285.4	1.03429	1	18936.9	15725.1	0.830393	0.351696
ENSG00000250763.1	processed_transcript	RP11-974F13.6	7.63884	15.0756	1.97354	0.458313	13.1261	22.1458	1.68716	0.351965
ENSG00000174844.10	protein_coding	DNAH12	55.9963	52.4513	0.936692	1	31.7883	47.5051	1.49442	0.35197
ENSG00000231884.1	pseudogene	NDUFB1P1	25.46	34.2182	1.344	0.79276	31.9959	47.3495	1.47986	0.352283
ENSG00000143466.7	protein_coding	IKBKE	8905.89	9530.35	1.07012	0.903033	12571.5	10435	0.830051	0.352318
ENSG00000118271.5	protein_coding	TTR	2.41031	1.02391	0.424805	1	6.00992	1.9281	0.32082	0.352318
ENSG00000246174.3	lincRNA	RP11-705O3.1	49.7618	38.9545	0.782819	0.812422	64.9734	44.2138	0.680491	0.352459
ENSG00000249786.2	antisense	EAF1-AS1	18.6464	21.2762	1.14104	1	13.1676	6.75845	0.513264	0.352887
ENSG00000159184.7	protein_coding	HOXB13	18.7225	13.9372	0.744412	0.976438	19.9345	11.3554	0.569633	0.353129
ENSG00000175899.10	protein_coding	A2M	86909.3	89345.7	1.02803	1	121516	99598.3	0.819632	0.353189
ENSG00000101246.14	protein_coding	ARFRP1	2343.16	2119.67	0.904618	0.715032	3135.43	3821.61	1.21885	0.35337
ENSG00000227373.1	lincRNA	RP11-160H22.5	25.3649	25.5006	1.00535	1	20.9236	11.9981	0.573423	0.35337
ENSG00000231989.2	pseudogene	PPP1R2P3	1179.18	1242.52	1.05372	1	1017.39	1257.37	1.23588	0.353468
ENSG00000261712.1	lincRNA	RP11-358L4.1	65.2392	84.6788	1.29798	0.590375	122.882	88.0588	0.716613	0.353493
ENSG00000138379.3	protein_coding	MSTN	65.5615	85.5168	1.30438	0.572396	47.5908	31.1638	0.654828	0.353735
ENSG00000254459.1	processed_transcript	RP11-91P24.7	27.2722	32.7395	1.20047	1	13.043	22.5349	1.72773	0.354219
ENSG00000115944.9	protein_coding	COX7A2L	7591.5	7086.79	0.933516	0.894434	7755.08	9380.56	1.2096	0.354265
ENSG00000196345.7	protein_coding	ZNF167	467.557	416.055	0.889849	0.810332	618.654	488.491	0.789602	0.354265
ENSG00000259833.1	antisense	RP11-23E19.1	28.7526	13.9944	0.486719	0.13508	20.0591	11.1219	0.554459	0.354313
ENSG00000235617.1	pseudogene	XXbac-B476C20.10	73.6843	51.5275	0.699301	0.332407	63.4935	89.2836	1.40618	0.354506
ENSG00000171823.6	protein_coding	FBXL14	608.01	451.623	0.74279	0.0321699	608.336	478.427	0.786451	0.354559
ENSG00000255003.1	pseudogene	CTD-2240G15.1	13.9399	9.89879	0.710106	0.970724	12.5277	21.8144	1.74128	0.354575
ENSG00000138468.11	protein_coding	SENP7	3643.53	3668.91	1.00697	1	3616.86	2975.65	0.822716	0.354769
ENSG00000223872.1	lincRNA	AC006372.5	3.8527	5.67443	1.47284	1	8.82805	3.62276	0.410369	0.354854
ENSG00000240441.1	pseudogene	RP11-864J10.2	15.8187	16.5828	1.04831	1	13.3752	22.3015	1.66738	0.354854
ENSG00000111713.2	protein_coding	GYS2	20.6203	15.0184	0.728328	0.90167	13.1676	6.60282	0.501445	0.3549
ENSG00000166004.9	protein_coding	KIAA1731	3219.26	3167.69	0.983981	1	4008.92	3277.94	0.817662	0.3549
ENSG00000214294.3	protein_coding	AL158835.1	40.1586	34.2468	0.852788	1	20.6159	32.6048	1.58154	0.354905
ENSG00000185065.6	lincRNA	AC000068.5	16.8437	7.73655	0.459315	0.297097	21.6635	12.7186	0.587097	0.355085
ENSG00000196459.8	protein_coding	TRAPPC2	705.217	653.108	0.92611	0.978831	791.842	629.389	0.794842	0.355085
ENSG00000115598.5	protein_coding	IL1RL2	22.0247	21.2762	0.966019	1	22.6941	13.2835	0.585328	0.355198
ENSG00000123094.10	protein_coding	RASSF8	4241.18	4037.86	0.952059	1	3592.36	4331.04	1.20563	0.355283
ENSG00000232422.1	pseudogene	RP11-380M3.1	24.8524	27.5484	1.10848	1	20.882	11.8424	0.567111	0.355388
ENSG00000267107.2	lincRNA	AC011526.1	24.511	24.9171	1.01657	1	23.7661	13.7705	0.579418	0.355449
ENSG00000141349.4	protein_coding	G6PC3	1780.5	1742.6	0.978712	1	2274.54	1867.5	0.821047	0.355455
ENSG00000103121.4	protein_coding	CMC2	3971.55	3584.39	0.902515	0.646246	3229.4	2651.97	0.821195	0.35574
ENSG00000206644.1	snRNA	U6	53.662	205.667	3.83263	1.9193e-17	12.5693	21.97	1.74791	0.355901
ENSG00000075303.8	protein_coding	SLC25A40	7927.39	7560.06	0.953663	1	8750.6	7287.58	0.83281	0.356068
ENSG00000255142.1	antisense	AP006621.6	46.4406	27.0508	0.582481	0.160784	62.0893	42.7526	0.688566	0.356135
ENSG00000187008.2	processed_transcript	PKD1L3	8.09428	4.69342	0.579844	0.88237	8.74502	3.62276	0.414266	0.356223
ENSG00000179467.1	pseudogene	AL109806.1	23.448	24.3766	1.0396	1	19.6683	31.0082	1.57655	0.35654
ENSG00000076003.4	protein_coding	MCM6	5737.88	5537.21	0.965027	1	6052.08	5052.61	0.834855	0.356656
ENSG00000169955.6	protein_coding	ZNF747	440.864	392.617	0.890562	0.819782	900.426	716.825	0.796096	0.356722
ENSG00000267412.1	sense_intronic	CTC-265F19.2	5.76003	3.598	0.624649	1	5.88537	1.85029	0.314388	0.356808
ENSG00000112079.8	protein_coding	STK38	5013.21	5173.47	1.03197	1	5608.16	6738.78	1.2016	0.356808
ENSG00000050327.9	protein_coding	ARHGEF5	64.1096	66.46	1.03666	1	58.1161	83.5569	1.43776	0.356871
ENSG00000266495.1	processed_transcript	RP11-17J14.2	4.30814	7.29611	1.69356	0.948922	8.7035	3.62276	0.416242	0.356926
ENSG00000141526.10	protein_coding	SLC16A3	32806	29658.4	0.904056	0.648683	33301.4	40381.3	1.2126	0.356969
ENSG00000175137.9	protein_coding	SH3BP5L	2918.54	2466.93	0.84526	0.20609	5192.63	4265.42	0.821438	0.356995
ENSG00000268000.1	protein_coding	hsa-mir-150	12.469	6.76985	0.542935	0.640744	19.6439	11.2775	0.574099	0.357001
ENSG00000106400.7	protein_coding	ZNHIT1	3473.5	3199.13	0.921011	0.828608	3836.92	3164.25	0.824686	0.357022
ENSG00000087365.9	protein_coding	SF3B2	11376.1	12452.6	1.09463	0.71962	14141.6	16936.7	1.19765	0.357024
ENSG00000254454.2	pseudogene	RCC2P6	317.265	333.753	1.05197	1	324.178	419.811	1.295	0.357247
ENSG00000250731.1	pseudogene	TPM3P6	14.8413	16.1138	1.08574	1	11.9539	20.2177	1.69131	0.357247
ENSG00000164684.9	protein_coding	ZNF704	394.603	454.137	1.15087	0.670245	203.475	265.652	1.30558	0.357247
ENSG00000122390.12	protein_coding	NAA60	1177.49	1067.88	0.906915	0.803856	1043.25	1292.07	1.2385	0.357368
ENSG00000100242.11	protein_coding	SUN2	40272.8	40133.5	0.996541	1	33812.7	28343.1	0.838238	0.357368
ENSG00000196778.2	protein_coding	OR52K1	11.0076	5.70303	0.5181	0.641614	13.043	6.52501	0.500268	0.357419
ENSG00000196352.9	protein_coding	CD55	9378.56	10564	1.1264	0.456106	6899.51	8380.43	1.21464	0.35752
ENSG00000145439.7	protein_coding	CBR4	2928.67	2505.58	0.855535	0.275362	3687.38	3051.23	0.827479	0.357795
ENSG00000253320.1	protein_coding	KB-1507C5.2	86.2864	77.909	0.902912	1	86.8445	120.251	1.38468	0.357796
ENSG00000057663.8	protein_coding	ATG5	9134.58	8547.48	0.935728	0.91412	9462.72	7848.77	0.829441	0.358154
ENSG00000103275.14	protein_coding	UBE2I	9390.01	9507.53	1.01252	1	8407.29	10125.7	1.2044	0.35832
ENSG00000229178.1	lincRNA	AC069513.4	26.8738	35.8685	1.3347	0.804633	11.8708	20.4512	1.72281	0.358342
ENSG00000141385.5	protein_coding	AFG3L2	12039.3	11542.8	0.95876	1	13611.3	11316.3	0.831391	0.358378
ENSG00000102287.11	protein_coding	GABRE	12.9529	6.78415	0.523754	0.577473	5.80233	1.85029	0.318887	0.358562
ENSG00000130035.2	protein_coding	GALNT8	3.82417	4.15286	1.08595	1	2.77662	7.0899	2.55343	0.358562
ENSG00000048052.16	protein_coding	HDAC9	25413	27703.3	1.09012	0.772765	27813	33475	1.20358	0.358562
ENSG00000150048.6	protein_coding	CLEC1A	16.3692	14.0517	0.858419	1	40.758	26.6447	0.653731	0.358595
ENSG00000266109.1	miRNA	MIR4440	2.85625	4.12425	1.44394	1	2.77662	7.16771	2.58146	0.358873
ENSG00000065609.9	protein_coding	SNAP91	24.3589	27.5198	1.12976	1	25.8614	40.3172	1.55897	0.359119
ENSG00000223855.1	lincRNA	AC147651.3	612.052	395.671	0.646466	0.000259663	377.757	295.859	0.783199	0.359194
ENSG00000240474.2	misc_RNA	Metazoa_SRP	0.958421	66.3742	69.2537	2.49675e-24	2.77662	7.24552	2.60948	0.359194
ENSG00000215565.2	pseudogene	AP003041.1	39.2097	38.8401	0.990574	1	25.5537	39.2077	1.53432	0.35924
ENSG00000246695.3	antisense	RP11-877E17.2	550.722	520.045	0.944297	1	417.988	528.966	1.26551	0.359265
ENSG00000141736.8	protein_coding	ERBB2	336.585	360.486	1.07101	1	471.075	371.196	0.787976	0.359297
ENSG00000102858.8	protein_coding	MGRN1	1839.16	2094.02	1.13858	0.510188	1829.66	2267.59	1.23935	0.359355
ENSG00000258883.1	pseudogene	RP11-32B5.2	9.55568	5.73163	0.599814	0.871573	5.84385	1.77247	0.303306	0.359355
ENSG00000207233.1	snoRNA	SNORA37	98.7173	98.0755	0.993498	1	94.8666	129.388	1.36389	0.359376
ENSG00000120322.2	protein_coding	PCDHB8	7.16438	4.12425	0.575661	0.932615	2.77662	7.32333	2.6375	0.359415
ENSG00000230102.2	lincRNA	RP11-407B7.1	8.14182	9.38684	1.15292	1	13.043	6.36938	0.488336	0.359415
ENSG00000080819.2	protein_coding	CPOX	1739.7	1628.24	0.935931	0.983537	2606.36	2143.57	0.822438	0.359473
ENSG00000243845.2	misc_RNA	Metazoa_SRP	0.958421	66.3742	69.2537	2.49675e-24	42.5626	63.1058	1.48266	0.359481
ENSG00000255038.1	protein_coding	RP11-1167A19.2	0.958421	2.06213	2.15159	1	2.81813	7.32333	2.59865	0.359533
ENSG00000237548.1	lincRNA	TTLL11-IT1	2.88477	5.71733	1.9819	0.88237	2.77662	7.40115	2.66553	0.359691
ENSG00000013561.13	protein_coding	RNF14	6404.72	5553.11	0.867033	0.304108	8155.52	6760.36	0.82893	0.359789
ENSG00000215493.3	pseudogene	XXbac-B562F10.11	59.7634	62.7762	1.05041	1	85.9385	60.4774	0.703729	0.359837
ENSG00000206952.2	snoRNA	SNORA50	111.613	133.332	1.19459	0.777016	89.521	122.765	1.37135	0.359923
ENSG00000197386.6	protein_coding	HTT	17796.2	21932	1.2324	0.0426164	16973.7	20357	1.19933	0.359958
ENSG00000206675.1	snRNA	RNU6-32	6.72796	7.80806	1.16054	1	10.1834	17.3357	1.70235	0.359958
ENSG00000258311.1	protein_coding	RP11-644F5.10	146.012	126.705	0.867773	0.88237	123.256	90.7246	0.736069	0.359958
ENSG00000225793.1	lincRNA	RP1-234P15.4	111.756	126.619	1.133	0.974948	154.653	116.064	0.750478	0.359958
ENSG00000249242.2	protein_coding	TMEM150C	28.6766	33.7062	1.17539	1	48.0402	31.1062	0.647504	0.359958
ENSG00000253718.1	processed_transcript	RP11-281O15.3	0.958421	2.09073	2.18143	1	2.90117	7.40115	2.55109	0.360101
ENSG00000258181.1	lincRNA	RP11-493L12.4	32.1309	39.4522	1.22786	0.959066	22.4865	12.9722	0.576889	0.360107
ENSG00000235066.2	antisense	AC009303.1	1.92635	1.05252	0.546379	1	5.7193	1.85029	0.323516	0.36019
ENSG00000132622.6	protein_coding	HSPA12B	6.68042	5.21968	0.78134	1	5.7193	1.85029	0.323516	0.36019
ENSG00000263033.1	processed_transcript	RP11-396B14.2	3.81467	4.67912	1.22661	1	2.94268	7.40115	2.5151	0.36019
ENSG00000239223.2	pseudogene	RPL34P31	7.19291	4.69342	0.652506	1	5.7193	1.85029	0.323516	0.36019
ENSG00000163660.7	protein_coding	CCNL1	61216.2	95401.3	1.55843	3.72091e-07	45436.5	54793.1	1.20593	0.360505
ENSG00000167196.9	protein_coding	FBXO22	4671.74	4095.17	0.876583	0.398556	5781.91	4790.28	0.828493	0.360505
ENSG00000265945.1	misc_RNA	Metazoa_SRP	0.958421	66.3742	69.2537	2.49675e-24	2.85965	7.55677	2.64255	0.360505
ENSG00000108953.12	protein_coding	YWHAE	18029.7	19134.2	1.06126	0.969022	18946.4	22774.9	1.20207	0.3607
ENSG00000236499.1	protein_coding	EM:AC006547.7	35.4901	13.4968	0.380297	0.00933373	44.2085	29.547	0.668354	0.360788
ENSG00000196865.4	protein_coding	NHLRC2	6004.55	6905.65	1.15007	0.328267	7460.32	8956.88	1.2006	0.360788
ENSG00000113387.7	protein_coding	SUB1	19721.5	18307.9	0.92832	0.870566	18263.8	15259.1	0.835487	0.360788
ENSG00000139197.5	protein_coding	PEX5	4351.37	3877.02	0.890988	0.536914	4476.29	3718.83	0.830784	0.360918
ENSG00000219409.2	pseudogene	RP11-106E7.1	44.9222	18.6593	0.415369	0.0065741	43.9668	28.4374	0.646792	0.360941
ENSG00000154174.7	protein_coding	TOMM70A	18159.4	18247.5	1.00485	1	22097.7	18327.8	0.829398	0.360941
ENSG00000198984.1	miRNA	MIR345	3.34021	2.09073	0.625928	1	5.76082	1.77247	0.307678	0.360942
ENSG00000188765.6	pseudogene	TMSB4XP2	2.41031	7.2389	3.0033	0.43482	5.67778	1.85029	0.325882	0.361068
ENSG00000132357.9	protein_coding	CARD6	3517.73	3319.35	0.943608	1	4842.03	3997.51	0.825587	0.361187
ENSG00000214185.3	pseudogene	XPOTP1	3854.61	3707.42	0.961814	1	4495.2	5444.89	1.21127	0.361229
ENSG00000203260.2	pseudogene	AL356475.1	22.5752	10.9084	0.483203	0.21362	11.9124	20.918	1.75599	0.361535
ENSG00000038274.11	protein_coding	MAT2B	7231.08	6407.25	0.886071	0.465216	9002.45	7513.06	0.834557	0.361535
ENSG00000075391.12	protein_coding	RASAL2	29853.2	34785.9	1.16523	0.252934	33838.2	28098.4	0.830375	0.361568
ENSG00000118096.3	protein_coding	IFT46	1731.24	1687.49	0.974728	1	2063.88	1684.79	0.81632	0.361625
ENSG00000254554.1	antisense	RP11-351I24.1	29.7301	11.8608	0.39895	0.031696	10.3665	18.6787	1.80183	0.361779
ENSG00000145348.11	protein_coding	TBCK	4201.22	4112.44	0.978869	1	4734.37	3914.11	0.826743	0.361848
ENSG00000250688.1	TR_J_pseudogene	TRAJ55	23.9795	9.85589	0.411012	0.0774856	5.7193	1.77247	0.309911	0.361899
ENSG00000264058.1	protein_coding	KRT222	0.483964	0	0	1	5.63626	1.85029	0.328282	0.362026
ENSG00000095139.7	protein_coding	ARCN1	28877.7	32194.2	1.11484	0.583448	32867.8	39426.4	1.19955	0.36248
ENSG00000188191.9	protein_coding	PRKAR1B	717.164	696.911	0.971759	1	710.866	564.845	0.794588	0.36248
ENSG00000155097.7	protein_coding	ATP6V1C1	12103.4	13191.7	1.08992	0.759348	10721.2	12821.1	1.19586	0.362543
ENSG00000175315.2	protein_coding	CST6	19.6524	16.6114	0.845263	1	21.2898	12.3295	0.579126	0.362543
ENSG00000176809.6	protein_coding	LRRC37A3	383.519	454.695	1.18559	0.503713	323.629	415.762	1.28469	0.362543
ENSG00000207008.1	snoRNA	SNORA54	104.411	92.6985	0.887825	1	113.819	82.9142	0.728471	0.362543
ENSG00000260077.1	lincRNA	RP11-254F7.2	33.5637	37.9735	1.13138	1	34.3402	50.174	1.46108	0.362602
ENSG00000269810.1	protein_coding	AC015660.1	10.0492	5.19107	0.516568	0.686321	5.76082	1.69466	0.29417	0.362738
ENSG00000269363.1	protein_coding	MGC4771	8.17035	11.4633	1.40303	1	8.49591	3.46714	0.408094	0.362783
ENSG00000261278.1	pseudogene	RP11-430C1.2	7.22143	11.9323	1.65235	0.804546	13.9906	7.01208	0.501201	0.362933
ENSG00000258744.1	protein_coding	RP11-80A15.1	14.3668	7.2675	0.505854	0.47834	29.1533	18.1138	0.62133	0.362933
ENSG00000164631.14	protein_coding	ZNF12	5782.49	4920.79	0.850982	0.198248	6338.33	7627.75	1.20343	0.363082
ENSG00000136628.12	protein_coding	EPRS	44253.4	42628.6	0.963285	1	51391.4	62870.7	1.22337	0.363716
ENSG00000115216.9	protein_coding	NRBP1	8883.84	8672.64	0.976226	1	9138.66	10937.8	1.19687	0.363716
ENSG00000176248.6	protein_coding	ANAPC2	1478.22	1430.43	0.967675	1	1590.83	1299.41	0.816813	0.363925
ENSG00000163867.11	protein_coding	ZMYM6	5855.54	5375.26	0.917978	0.781279	6025.88	4975.63	0.82571	0.363925
ENSG00000250492.1	pseudogene	INTS6P1	947.072	1008.45	1.06481	1	1336.84	1075.76	0.804702	0.363935
ENSG00000144233.5	protein_coding	AMMECR1L	5514.58	6123.96	1.1105	0.608926	7156.39	8594.22	1.20092	0.363971
ENSG00000154898.11	pseudogene	CCDC144C	50.7107	43.6479	0.860724	1	33.3512	20.9382	0.627811	0.364111
ENSG00000178715.7	pseudogene	RP11-169K16.8	166.005	131.925	0.794701	0.478664	144.846	194.597	1.34348	0.364111
ENSG00000237636.2	pseudogene	ANKRD26P3	305.062	553.694	1.81502	1.91526e-07	197.497	257.568	1.30416	0.364152
ENSG00000076067.6	protein_coding	RBMS2	656.355	879.23	1.33957	0.0201932	487.552	621.458	1.27465	0.364218
ENSG00000201317.1	snRNA	U4	34.4651	136.02	3.94661	1.28742e-13	10.6571	18.7565	1.75999	0.364436
ENSG00000243637.1	processed_transcript	AC019221.4	44.5998	20.238	0.453769	0.0184018	31.3731	20.0419	0.638824	0.364492
ENSG00000145244.7	protein_coding	CORIN	27.2627	27.0079	0.990653	1	24.423	36.9683	1.51367	0.364525
ENSG00000068078.13	protein_coding	FGFR3	31.1249	28.558	0.917531	1	38.0399	24.4832	0.643618	0.364563
ENSG00000197780.4	protein_coding	TAF13	9537.32	8860.84	0.929071	0.869851	11598.4	9647.18	0.831768	0.364563
ENSG00000153531.7	protein_coding	ADPRHL1	46.858	43.1503	0.920872	1	37.151	55.6268	1.49732	0.364815
ENSG00000229704.1	pseudogene	EIF2S2P2	44.1349	19.7261	0.44695	0.0164173	37.9154	24.561	0.647785	0.364959
ENSG00000007541.10	protein_coding	PIGQ	806.298	694.125	0.860879	0.501842	999.485	806.893	0.807309	0.364959
ENSG00000159131.12	protein_coding	GART	13510.1	14254.8	1.05512	1	16478.1	19762	1.19929	0.365135
ENSG00000152049.4	protein_coding	KCNE4	37.2738	46.2363	1.24045	0.905287	3.25038	7.7326	2.37898	0.365147
ENSG00000207654.1	miRNA	MIR128-1	19.7094	24.3766	1.2368	1	10.2249	18.036	1.76393	0.365147
ENSG00000063761.11	protein_coding	ADCK1	412.101	442.906	1.07475	1	550.523	433.313	0.787094	0.365156
ENSG00000174792.6	protein_coding	C4orf26	6.69944	12.4586	1.85965	0.625899	3.29189	7.7326	2.34898	0.36534
ENSG00000233690.1	pseudogene	RP11-483F11.5	18.6464	28.0461	1.5041	0.624341	34.2572	50.7965	1.4828	0.365395
ENSG00000019991.11	protein_coding	HGF	69.4998	69.446	0.999226	1	60.8415	84.1622	1.3833	0.365415
ENSG00000112234.3	protein_coding	FBXL4	1985.18	1793.61	0.903498	0.717526	2418.45	1972.17	0.815469	0.365433
ENSG00000138660.7	protein_coding	AP1AR	5854.79	5376.42	0.918295	0.789767	6419.72	5346.77	0.832866	0.365531
ENSG00000186665.8	protein_coding	C17orf58	815.465	717.718	0.880134	0.647616	1090.42	880.489	0.807475	0.365542
ENSG00000258021.1	pseudogene	RP11-1100L3.4	8.61628	12.4014	1.4393	0.961562	14.8966	7.7326	0.519086	0.365583
ENSG00000261427.2	protein_coding	CTD-2349B8.1	2.87526	1.03821	0.361085	0.974948	3.20886	7.88822	2.45826	0.365593
ENSG00000214765.4	pseudogene	SEPT7P2	556.89	424.501	0.762271	0.0723181	560.828	441.026	0.786383	0.365666
ENSG00000222005.4	protein_coding	AC016722.1	9.10024	5.21968	0.573576	0.84139	3.25038	7.88822	2.42686	0.365761
ENSG00000142609.12	protein_coding	C1orf222	4.81112	4.65051	0.966617	1	3.25038	7.88822	2.42686	0.365761
ENSG00000180644.5	protein_coding	PRF1	33.5352	40.5333	1.20868	1	48.6971	69.0285	1.41751	0.365878
ENSG00000251902.1	snRNA	RNU6-51	3.35923	8.29141	2.46825	0.526767	3.20886	7.96603	2.48251	0.365905
ENSG00000260046.1	lincRNA	RP11-454K7.3	5.722	4.63621	0.810243	1	3.29189	7.88822	2.39626	0.365905
ENSG00000198833.6	protein_coding	UBE2J1	41619.7	38920.2	0.935138	0.936074	45493.2	37491.3	0.824108	0.365905
ENSG00000007866.14	protein_coding	TEAD3	686.484	761.254	1.10892	0.822106	740.422	593.801	0.801977	0.365983
ENSG00000160867.10	protein_coding	FGFR4	50.7297	58.3116	1.14946	1	33.0191	21.0161	0.636483	0.366044
ENSG00000202314.1	snoRNA	SNORD6	259.599	261.559	1.00755	1	249.022	187.764	0.754007	0.366441
ENSG00000179604.8	protein_coding	CDC42EP4	2662.75	2432.32	0.913463	0.783271	744.024	596.666	0.801945	0.366451
ENSG00000147996.10	protein_coding	CBWD5	120.363	108.515	0.901566	1	149.532	109.62	0.733084	0.366541
ENSG00000205047.3	protein_coding	FLJ00104	170.371	210.675	1.23657	0.510188	209.253	275.621	1.31717	0.366541
ENSG00000138442.4	protein_coding	WDR12	5843.49	5753.3	0.984566	1	7515.16	6207.92	0.826053	0.366589
ENSG00000267067.1	lincRNA	CTB-75G16.3	6.20596	5.14817	0.829552	1	5.51171	1.77247	0.321583	0.366658
ENSG00000006715.11	protein_coding	VPS41	12667.7	12481.6	0.98531	1	12217.9	10194.2	0.834369	0.366712
ENSG00000100603.9	protein_coding	SNW1	9174.53	9322.21	1.0161	1	9802.96	11728.4	1.19641	0.366807
ENSG00000166595.7	protein_coding	FAM96B	3595.39	3492.33	0.971337	1	4297.91	3552.52	0.82657	0.367196
ENSG00000214975.4	pseudogene	PPIAP29	629.664	480.765	0.763526	0.0631789	540.735	427.875	0.791283	0.367216
ENSG00000106327.8	protein_coding	TFR2	59.7824	70.2439	1.17499	0.974948	76.8858	105.723	1.37507	0.367261
ENSG00000199881.1	misc_RNA	Y_RNA	170.314	284.159	1.66845	0.000587839	10.7817	19.0678	1.76853	0.367324
ENSG00000237260.1	pseudogene	AC073069.2	50.3409	38.3424	0.761656	0.73756	58.7974	82.1563	1.39728	0.367522
ENSG00000231193.1	processed_transcript	RP11-462B18.2	19.1019	19.8119	1.03717	1	15.7195	8.53092	0.542696	0.367703
ENSG00000138293.15	protein_coding	NCOA4	23694.2	31139.1	1.31421	0.00239078	22150.1	26446	1.19394	0.36808
ENSG00000248121.2	pseudogene	SMURF2P1	74.6807	45.7959	0.613222	0.0941642	66.1797	45.9863	0.69487	0.368235
ENSG00000224165.1	lincRNA	DNAJC27-AS1	95.8326	84.5072	0.881822	1	96.5541	68.1523	0.705846	0.368378
ENSG00000197170.5	protein_coding	PSMD12	16475.6	17012.5	1.03259	1	13980.6	16662.6	1.19184	0.368378
ENSG00000197935.6	protein_coding	ZNF311	337.023	273.308	0.810948	0.36741	469.271	371.721	0.792124	0.368557
ENSG00000257184.2	protein_coding	RP1-170O19.20	15.8377	12.9991	0.820771	1	9.52647	4.26546	0.447748	0.368695
ENSG00000140575.8	protein_coding	IQGAP1	87592.1	98762.5	1.12753	0.593846	91379.9	111269	1.21766	0.368718
ENSG00000007384.10	protein_coding	RHBDF1	1430.69	1418.14	0.991222	1	778.809	625.553	0.803218	0.368749
ENSG00000267308.1	antisense	AC004510.3	11.985	10.3821	0.866261	1	9.3604	4.42109	0.472318	0.36881
ENSG00000162402.7	protein_coding	USP24	24924.7	28119.7	1.12818	0.470934	26063.4	31118	1.19393	0.36881
ENSG00000222724.1	snRNA	U2	280.866	524.679	1.86808	5.3606e-08	188.212	139.985	0.743763	0.369314
ENSG00000214274.5	protein_coding	ANG	11.9945	10.8941	0.908256	1	23.7417	37.0259	1.55953	0.369423
ENSG00000226478.2	pseudogene	UPF3AP1	156.232	158.149	1.01227	1	157.745	206.869	1.31142	0.369606
ENSG00000162066.10	protein_coding	AMDHD2	1055.26	835.339	0.791596	0.080133	696.841	560.364	0.804149	0.369698
ENSG00000227189.2	antisense	AC092535.3	409.301	457.924	1.1188	0.850168	323.248	412.318	1.27555	0.369755
ENSG00000208892.1	snoRNA	SNORA49	739.158	936.987	1.26764	0.0780399	1001.92	803.187	0.801651	0.369762
ENSG00000138162.12	protein_coding	TACC2	752.064	947.61	1.26001	0.103398	841.13	673.194	0.800344	0.369776
ENSG00000223791.1	antisense	UBE2E1-AS1	8.14182	23.367	2.86999	0.0277162	3.64111	8.3753	2.30021	0.369853
ENSG00000205041.1	sense_intronic	CTC-425O23.2	138.401	132.891	0.960188	1	110.628	148.398	1.34142	0.370079
ENSG00000255670.1	lincRNA	RP11-253I19.3	9.61273	16.5971	1.72658	0.593994	3.64111	8.45311	2.32158	0.370305
ENSG00000231964.1	antisense	RP11-67C2.2	18.2005	21.8168	1.19869	1	9.95872	17.7824	1.78561	0.370398
ENSG00000168439.11	protein_coding	STIP1	19318.3	19780.2	1.02391	1	25042.5	20913.8	0.835133	0.370417
ENSG00000160360.7	protein_coding	GPSM1	945.431	864.89	0.91481	0.88237	887.763	1098.08	1.23691	0.370497
ENSG00000107789.11	protein_coding	MINPP1	3215.18	2801.9	0.871458	0.391268	3625.33	2973.42	0.820179	0.370497
ENSG00000238824.1	snoRNA	snoU13	21.0757	97.0659	4.60557	1.83972e-12	9.48496	4.18765	0.441504	0.37063
ENSG00000170959.10	protein_coding	DCDC5	2.41982	3.10034	1.28123	1	3.80717	8.3753	2.19987	0.370727
ENSG00000204147.5	protein_coding	ASAH2B	53.6145	52.4227	0.97777	1	58.9049	40.5709	0.688752	0.370906
ENSG00000248677.1	lincRNA	CTD-2044J15.1	81.7881	79.9854	0.977959	1	52.0305	73.8386	1.41914	0.370906
ENSG00000243517.1	pseudogene	RP11-627K11.1	19.5858	17.6496	0.901144	1	14.2323	7.96603	0.559716	0.370906
ENSG00000199483.1	snRNA	U4	34.4651	136.02	3.94661	1.28742e-13	3.76566	8.45311	2.24479	0.370906
ENSG00000186442.6	protein_coding	KRT3	2.86575	7.2818	2.54097	0.58305	3.64111	8.60873	2.36432	0.371014
ENSG00000260954.1	sense_intronic	LA16c-425C2.1	17.2421	21.8168	1.26532	1	23.7832	37.2594	1.56663	0.371014
ENSG00000166266.9	protein_coding	CUL5	11257.8	11310.7	1.0047	1	11777.3	9796.2	0.831784	0.371093
ENSG00000184908.13	protein_coding	CLCNKB	10.5521	8.32002	0.788468	1	9.44344	4.18765	0.443445	0.37124
ENSG00000239249.2	misc_RNA	Metazoa_SRP	0.958421	66.3742	69.2537	2.49675e-24	3.76566	8.53092	2.26545	0.37124
ENSG00000238448.1	miRNA	AL121652.2	21.0377	34.2897	1.62991	0.373632	8.53743	15.6986	1.8388	0.371656
ENSG00000105270.9	protein_coding	CLIP3	8.66382	10.2963	1.18843	1	9.40192	17.2953	1.83955	0.371792
ENSG00000260175.1	protein_coding	RP11-124D2.6	7.19291	5.20537	0.723681	1	9.05271	16.4191	1.81373	0.371806
ENSG00000183048.7	protein_coding	SLC25A10	71.4832	64.5123	0.902483	1	53.5274	36.2478	0.677182	0.371815
ENSG00000218226.1	pseudogene	TATDN2P2	10.4761	12.8847	1.22992	1	8.41288	15.8543	1.88452	0.371842
ENSG00000102699.5	protein_coding	PARP4	17513.4	19181.4	1.09524	0.717117	16548.6	13844.2	0.836575	0.371958
ENSG00000180089.4	protein_coding	TMEM86B	605.01	547.414	0.904802	0.857445	515.403	656.264	1.2733	0.371958
ENSG00000182481.4	protein_coding	KPNA2	6351.98	6756.72	1.06372	0.948922	6352	7570.8	1.19188	0.372006
ENSG00000148153.7	protein_coding	INIP	2500.29	2306.82	0.922619	0.870566	3301.94	2711.78	0.821269	0.372054
ENSG00000207757.1	miRNA	MIR93	8.63529	7.79376	0.902547	1	8.62046	15.6986	1.82109	0.372194
ENSG00000255363.1	lincRNA	RP11-672A2.5	1.90733	35.754	18.7456	4.17591e-11	3.80717	8.68655	2.28163	0.372231
ENSG00000267808.1	lincRNA	AC018755.17	3.36873	3.6409	1.08079	1	9.44344	4.10983	0.435205	0.37252
ENSG00000143612.13	protein_coding	C1orf43	34657.1	32683.7	0.943059	0.99963	37173.6	31052.2	0.835329	0.37252
ENSG00000166411.9	protein_coding	IDH3A	7496.56	7572.98	1.01019	1	11052	9162.33	0.829021	0.372688
ENSG00000225357.3	pseudogene	RPF2P1	425.995	399.913	0.938773	1	472.436	369.271	0.781632	0.372755
ENSG00000104093.9	protein_coding	DMXL2	19161.6	22045.8	1.15052	0.31031	27472.1	22859	0.832082	0.372767
ENSG00000246366.2	protein_coding	RP11-382J12.1	15.3157	14.5636	0.950893	1	8.7035	15.6986	1.80371	0.372778
ENSG00000100578.10	protein_coding	KIAA0586	2747.7	2784.83	1.01351	1	3493.43	2878.97	0.824111	0.373058
ENSG00000251389.1	pseudogene	YTHDF1P1	4.32716	6.25789	1.44619	1	8.66198	15.7764	1.82134	0.373058
ENSG00000113318.9	protein_coding	MSH3	2932.23	3051.14	1.04055	1	2953.8	3547.18	1.20089	0.373061
ENSG00000237161.3	pseudogene	RP11-32B5.1	951.309	1201.24	1.26273	0.0754058	949.296	1173.54	1.23622	0.373159
ENSG00000177455.7	protein_coding	CD19	16.3312	20.75	1.27057	1	16.584	8.94018	0.539084	0.37329
ENSG00000201279.1	misc_RNA	Y_RNA	170.314	284.159	1.66845	0.000587839	4.07335	9.018	2.2139	0.373327
ENSG00000177418.1	pseudogene	AC006001.1	10.9886	5.73163	0.5216	0.641614	7.93912	15.3672	1.93563	0.37351
ENSG00000198464.9	protein_coding	ZNF480	1390.71	1338.59	0.962527	1	1302.51	1047.79	0.804441	0.37351
ENSG00000186019.10	antisense	AC084219.4	246.922	211.739	0.857513	0.736414	358.799	275.529	0.767919	0.373813
ENSG00000138029.9	protein_coding	HADHB	14531.6	13754.9	0.94655	1	14098.2	11784.6	0.835891	0.373968
ENSG00000150594.5	protein_coding	ADRA2A	7.16438	7.2675	1.01439	1	4.11487	9.09581	2.21047	0.374034
ENSG00000134313.10	protein_coding	KIDINS220	13686.1	14232.9	1.03995	1	15638.9	13045	0.834139	0.374106
ENSG00000131469.8	protein_coding	RPL27	36245.7	33124.5	0.913887	0.770571	37470.6	31038.7	0.82835	0.374106
ENSG00000265450.1	miRNA	MIR4502	9.5747	7.29611	0.762019	1	7.79749	14.4132	1.84844	0.374119
ENSG00000243702.2	misc_RNA	Metazoa_SRP	0.958421	66.3742	69.2537	2.49675e-24	7.36525	13.6927	1.8591	0.374183
ENSG00000204604.5	protein_coding	ZNF468	3361.49	2837.18	0.844024	0.194527	2586.16	2127	0.822456	0.374202
ENSG00000174407.7	protein_coding	C20orf166	8.16084	5.20537	0.637848	0.99276	7.67294	14.5689	1.89873	0.374329
ENSG00000173933.14	protein_coding	RBM4	1867.31	1821.07	0.975235	1	1344.94	1644.39	1.22265	0.374868
ENSG00000104980.3	protein_coding	TIMM44	2316.57	2239.91	0.966907	1	3119.41	3786.15	1.21374	0.374868
ENSG00000253537.1	protein_coding	PCDHGA7	9.11926	6.20068	0.679955	1	4.5056	9.50507	2.10961	0.374977
ENSG00000247853.2	antisense	RP5-940J5.6	32.0738	48.8247	1.52226	0.356099	49.0878	32.625	0.664626	0.375085
ENSG00000113594.5	protein_coding	LIFR	10.5331	11.3632	1.0788	1	4.54711	9.50507	2.09035	0.375236
ENSG00000241413.2	misc_RNA	Metazoa_SRP	0.958421	66.3742	69.2537	2.49675e-24	8.02215	15.5228	1.93499	0.375303
ENSG00000057252.8	protein_coding	SOAT1	7732.11	7608.49	0.984012	1	7412.23	6158.09	0.830802	0.375303
ENSG00000135899.11	protein_coding	SP110	5381.8	5655.51	1.05086	1	4415.24	5287.68	1.1976	0.375489
ENSG00000149489.4	protein_coding	ROM1	44.5333	32.668	0.733564	0.674268	45.056	30.1897	0.670048	0.375574
ENSG00000249036.1	lincRNA	RP11-625I7.1	11.9565	8.27711	0.69227	0.976531	5.7193	11.1219	1.94463	0.375661
ENSG00000221463.1	miRNA	MIR1277	10.0682	5.70303	0.566441	0.803856	7.14059	12.9722	1.81669	0.375662
ENSG00000233330.1	antisense	RP1-12G14.7	11.5296	13.4968	1.17062	1	7.19918	14.0818	1.95603	0.37585
ENSG00000047457.9	protein_coding	CP	9.08123	15.5446	1.71173	0.640744	4.85481	10.1478	2.09025	0.376176
ENSG00000231185.2	processed_transcript	AC005592.2	11.9565	9.81298	0.820724	1	4.63015	9.58288	2.06967	0.376206
ENSG00000267422.1	pseudogene	CTD-2554C21.1	1029.9	1076.19	1.04494	1	1251.13	1540.95	1.23165	0.37623
ENSG00000137504.8	protein_coding	CREBZF	6661.65	5239.16	0.786467	0.011993	8843.15	7337.57	0.829746	0.376252
ENSG00000256950.1	protein_coding	PSMD9	19.1589	28.089	1.46611	0.683563	23.6831	36.7723	1.55268	0.376252
ENSG00000108654.6	protein_coding	DDX5	224291	245268	1.09353	0.89032	188490	233871	1.24076	0.376332
ENSG00000137309.14	protein_coding	HMGA1	77449.7	92061.8	1.18867	0.227567	57331.3	69713.2	1.21597	0.376332
ENSG00000230446.1	pseudogene	RP11-423O2.3	1.91684	4.15286	2.16651	0.948932	4.81329	10.2256	2.12445	0.376332
ENSG00000213640.3	pseudogene	RP11-797H7.3	10.0587	14.5207	1.4436	0.909865	6.62531	12.4851	1.88446	0.376471
ENSG00000186854.6	protein_coding	TRABD2A	113.986	106.539	0.934668	1	86.7614	62.4631	0.71994	0.376488
ENSG00000101955.10	protein_coding	SRPX	12.4975	7.2532	0.580372	0.742815	6.89148	13.3613	1.93881	0.376588
ENSG00000008056.8	protein_coding	SYN1	6.21547	7.29611	1.17386	1	5.63626	11.3554	2.0147	0.376588
ENSG00000263473.1	miRNA	MIR548O2	34.4461	36.2803	1.05325	1	17.0578	26.9762	1.58146	0.376695
ENSG00000244314.2	misc_RNA	Metazoa_SRP	0.958421	66.3742	69.2537	2.49675e-24	7.4898	13.9262	1.85935	0.376721
ENSG00000249319.1	protein_coding	AC068533.7	8.16084	10.937	1.34018	1	5.76082	11.2775	1.95763	0.376823
ENSG00000259661.1	antisense	AC068831.15	6.68993	8.29141	1.23939	1	5.76082	11.2775	1.95763	0.376823
ENSG00000235499.1	lincRNA	AC073046.25	384.952	393.029	1.02098	1	371.618	292.02	0.785807	0.376823
ENSG00000166337.5	protein_coding	TAF10	2757.78	2977.55	1.07969	0.871573	3593.52	2956.21	0.822648	0.376823
ENSG00000116254.13	protein_coding	CHD5	35.4901	31.8443	0.897273	1	35.571	52.1021	1.46473	0.376853
ENSG00000121377.2	protein_coding	TAS2R7	13.8923	21.7739	1.56733	0.640744	7.36525	14.0818	1.91192	0.376853
ENSG00000255776.1	pseudogene	RP11-436I9.3	3.82417	4.65051	1.21608	1	4.85481	10.3034	2.12231	0.376888
ENSG00000048405.5	protein_coding	ZNF800	13839.2	14653.1	1.05882	0.985334	9712.6	11586.7	1.19296	0.376888
ENSG00000133136.3	protein_coding	GNG5P2	2160.62	2386.95	1.10475	0.701684	2644.29	2152.03	0.813842	0.376928
ENSG00000229431.1	antisense	RP1-92O14.6	9.13828	11.9323	1.30575	1	16.2519	8.94018	0.550101	0.376975
ENSG00000254876.1	processed_transcript	RP11-23J9.5	175.618	137.187	0.781168	0.390891	247.117	188.113	0.76123	0.377048
ENSG00000181274.5	protein_coding	FRAT2	2130.34	1365.82	0.641126	6.31008e-07	2833.92	2327.61	0.821338	0.377082
ENSG00000172717.10	protein_coding	FAM71D	6.71845	6.76985	1.00765	1	4.97936	10.2256	2.05359	0.377085
ENSG00000163251.3	protein_coding	FZD5	544.487	557.052	1.02308	1	523.853	409.554	0.78181	0.377085
ENSG00000241014.1	processed_transcript	RP11-244H3.1	104.069	100.936	0.969887	1	140.704	186.865	1.32807	0.377085
ENSG00000103154.5	protein_coding	NECAB2	9.58421	5.70303	0.595044	0.871573	6.54227	12.7186	1.94406	0.377247
ENSG00000212549.1	rRNA	RNA5SP354	23.9035	27.5484	1.15249	1	6.54227	12.7186	1.94406	0.377247
ENSG00000099998.13	protein_coding	GGT5	6.23449	5.19107	0.832638	1	5.80233	11.3554	1.95703	0.377428
ENSG00000159197.2	protein_coding	KCNE2	8.59726	7.31041	0.850318	1	6.35913	11.8424	1.86227	0.377428
ENSG00000206991.1	snRNA	U6	53.662	205.667	3.83263	1.9193e-17	5.45312	10.7127	1.9645	0.377428
ENSG00000140795.8	protein_coding	MYLK3	11.0171	12.4872	1.13344	1	17.1579	9.6607	0.563047	0.377748
ENSG00000269026.1	protein_coding	AC003006.7	13.8638	15.6304	1.12743	1	5.20402	11.0239	2.11834	0.37777
ENSG00000185761.6	protein_coding	ADAMTSL5	182.612	197.701	1.08263	1	223.319	290.193	1.29945	0.37777
ENSG00000115844.6	protein_coding	DLX2	36.8374	32.8253	0.891087	1	5.63626	11.5888	2.05611	0.37777
ENSG00000156873.11	protein_coding	PHKG2	1294.28	1294.98	1.00054	1	1511.07	1227.62	0.812421	0.37777
ENSG00000261449.1	antisense	RP11-589C21.5	10.5331	15.0327	1.42718	0.920112	5.28705	10.9461	2.07036	0.37777
ENSG00000223704.1	lincRNA	RP1-90L6.2	12.0421	15.047	1.24953	1	5.28705	10.9461	2.07036	0.37777
ENSG00000241641.1	pseudogene	RPS23P6	8.17985	4.66481	0.570281	0.88237	16.501	26.3335	1.59587	0.37777
ENSG00000131115.11	protein_coding	ZNF227	3214.73	2677.97	0.833031	0.140466	4244.63	3514.3	0.82794	0.37777
ENSG00000262096.1	pseudogene	PCDHB19P	14.3193	11.9466	0.834304	1	5.7193	11.511	2.01266	0.377788
ENSG00000262172.1	sense_intronic	CTD-2529O21.1	10.9886	9.9417	0.904732	1	6.89148	13.5947	1.97268	0.377847
ENSG00000220563.1	pseudogene	PKMP3	27.7562	29.1701	1.05094	1	48.0231	67.8785	1.41346	0.377895
ENSG00000263691.1	miRNA	AL355885.1	4.30814	15.0613	3.496	0.0521073	5.32857	10.9461	2.05423	0.377945
ENSG00000243900.2	misc_RNA	Metazoa_SRP	0.958421	66.3742	69.2537	2.49675e-24	5.4116	10.8683	2.00833	0.377962
ENSG00000257534.1	lincRNA	RP11-834C11.10	8.65431	8.33432	0.963025	1	4.93784	10.459	2.11814	0.378061
ENSG00000239467.1	lincRNA	AC007405.6	1.42337	2.60269	1.82854	1	5.20402	11.1017	2.1333	0.378095
ENSG00000268157.1	antisense	AC010524.4	14.8508	15.5875	1.04961	1	18.8869	11.1795	0.591921	0.378095
ENSG00000167637.12	protein_coding	ZNF283	2762.05	2509.78	0.908666	0.734508	2621.51	2150.52	0.820338	0.378095
ENSG00000175970.6	protein_coding	UNC119B	2341.13	2100.49	0.897214	0.642377	3367.94	2793.68	0.829494	0.378159
ENSG00000269837.1	pseudogene	RP11-15H20.5	51.8023	37.902	0.731667	0.608926	38.8043	25.5928	0.659534	0.378193
ENSG00000196368.4	protein_coding	NUDT11	10.0587	11.4347	1.1368	1	4.89632	10.5368	2.15199	0.378195
ENSG00000238734.1	snoRNA	snoU13	21.0757	97.0659	4.60557	1.83972e-12	5.06239	10.3812	2.05065	0.378251
ENSG00000261336.1	pseudogene	EIF4BP5	19.6809	12.43	0.631575	0.683637	16.2519	8.78456	0.540525	0.378406
ENSG00000234915.1	processed_transcript	RP11-384C4.7	3.82417	9.37253	2.45086	0.46937	4.93784	10.5368	2.13389	0.378406
ENSG00000214552.4	pseudogene	RP11-89A12.1	722.602	778.501	1.07736	0.982748	924.026	736.833	0.797416	0.378406
ENSG00000207093.1	snoRNA	SNORD116-8	8.13231	9.32963	1.14723	1	16.9918	9.73851	0.573129	0.378406
ENSG00000263437.1	miRNA	AC020892.1	2.85625	7.77946	2.72367	0.480878	5.84385	11.511	1.96976	0.378406
ENSG00000104129.4	protein_coding	DNAJC17	1113.36	1023.34	0.919142	0.882476	1902.54	1554.65	0.817144	0.378596
ENSG00000187193.8	protein_coding	MT1X	761.746	562.157	0.737986	0.0171214	496.886	625.337	1.25851	0.378617
ENSG00000185085.2	protein_coding	INTS5	770.588	733.371	0.951703	1	1256.27	1017.02	0.809555	0.37875
ENSG00000188013.5	pseudogene	MEIS3P2	189.207	165.559	0.875016	0.88237	216.41	166.549	0.769598	0.37875
ENSG00000006468.9	protein_coding	ETV1	97.2084	80.9378	0.832622	0.822106	52.7289	36.7723	0.697384	0.378856
ENSG00000225830.6	protein_coding	ERCC6	3061.86	3771.81	1.23187	0.058712	3401.21	4098.99	1.20516	0.378864
ENSG00000232133.1	pseudogene	IMPDH1P10	6.25351	9.35823	1.49648	1	5.84385	11.5888	1.98308	0.378864
ENSG00000257913.1	antisense	RP11-386G11.5	180.145	130.543	0.724657	0.165044	159.068	119.805	0.753165	0.378864
ENSG00000135740.12	protein_coding	SLC9A5	118.702	126.107	1.06239	1	92.83	125.531	1.35227	0.378864
ENSG00000262251.1	sense_intronic	RP11-199F11.2	117.99	130.829	1.10881	1	111.035	149.896	1.34999	0.378935
ENSG00000188266.9	protein_coding	AGPHD1	11.966	9.82728	0.821267	1	6.97452	13.7503	1.97151	0.379287
ENSG00000255508.3	protein_coding	MIR3654	28.2972	19.7261	0.697104	0.72121	27.1166	41.1358	1.51699	0.379371
ENSG00000138600.5	protein_coding	SPPL2A	13472.6	13545.4	1.00541	1	12688.1	15205.9	1.19844	0.379745
ENSG00000122507.16	protein_coding	BBS9	772.126	824.042	1.06724	1	603.384	479.337	0.794415	0.380073
ENSG00000110756.13	protein_coding	HPS5	8747.1	8846.37	1.01135	1	10896.4	9100.59	0.835192	0.380073
ENSG00000164402.9	protein_coding	2008-09-01	1865.38	1930.76	1.03505	1	2202.04	1811.72	0.822747	0.380303
ENSG00000234571.1	lincRNA	RP5-998N21.4	21.0662	46.1076	2.1887	0.0156942	6.23458	12.4649	1.99932	0.38057
ENSG00000224489.1	processed_transcript	RP11-179H18.8	6.25351	10.4394	1.66936	0.847192	10.3079	4.75253	0.461056	0.380772
ENSG00000226535.1	pseudogene	RP11-417L14.1	639.712	679.899	1.06282	1	594.287	742.882	1.25004	0.381173
ENSG00000262089.1	lincRNA	RP11-589P10.5	104.382	127.188	1.21849	0.706991	105.233	143.662	1.36518	0.381173
ENSG00000204287.8	protein_coding	HLA-DRA	689.123	669.846	0.972026	1	520.219	406.574	0.781543	0.381223
ENSG00000051009.6	protein_coding	FAM160A2	2115.25	2325.86	1.09957	0.770894	2564.7	3135.23	1.22246	0.381259
ENSG00000160691.13	protein_coding	SHC1	8942.67	9962.5	1.11404	0.572396	8775.6	10514.9	1.1982	0.381259
ENSG00000140287.5	protein_coding	HDC	8.58775	12.4872	1.45407	0.961562	10.3494	4.67472	0.451688	0.38133
ENSG00000125780.11	protein_coding	TGM3	4326.96	4493.36	1.03846	1	4532.45	5383.38	1.18774	0.381625
ENSG00000151883.11	protein_coding	PARP8	11205	11758	1.04935	1	10613.8	8869.6	0.835665	0.381855
ENSG00000115756.8	protein_coding	HPCAL1	15705.1	15946.6	1.01538	1	14389.6	12208.1	0.848395	0.38186
ENSG00000099308.5	protein_coding	MAST3	1513.46	1938.34	1.28074	0.0287362	1433.55	1746.38	1.21822	0.38186
ENSG00000188878.11	protein_coding	FBF1	226.538	220.187	0.971966	1	214.09	161.799	0.755753	0.381901
ENSG00000212296.1	snoRNA	SNORD72	192.776	152.42	0.790661	0.415979	146.773	109.268	0.744471	0.381901
ENSG00000231069.1	pseudogene	BX842568.4	37.8814	41.5286	1.09628	1	41.8471	27.3076	0.652557	0.381934
ENSG00000103599.15	protein_coding	IQCH	341.15	312.7	0.916605	1	312.132	400.178	1.28208	0.381934
ENSG00000118454.8	protein_coding	ANKRD13C	5157.75	5325.37	1.0325	1	5361.8	4447.51	0.829481	0.381989
ENSG00000267345.1	antisense	CTD-2293H3.2	7.1834	3.11464	0.433589	0.678818	6.62531	2.5708	0.388027	0.382086
ENSG00000256139.1	processed_transcript	RP11-443D10.3	20.1459	16.6686	0.827398	1	38.2304	24.3276	0.63634	0.38234
ENSG00000181227.2	pseudogene	RP4-682C21.2	140.366	151.977	1.08272	1	191.528	251.138	1.31123	0.38234
ENSG00000230750.1	pseudogene	SDAD1P2	508.514	533.002	1.04815	1	550.328	433.936	0.788505	0.382429
ENSG00000225374.1	antisense	GS1-526D21.5	19.6143	24.348	1.24134	1	31.3731	48.0296	1.53092	0.382603
ENSG00000111206.8	protein_coding	FOXM1	419.408	542.674	1.29391	0.104258	176.514	132.679	0.75166	0.382689
ENSG00000197497.6	protein_coding	ZNF665	130.725	119.792	0.916371	1	148.335	109.62	0.738998	0.382828
ENSG00000233250.1	antisense	RP3-339A18.6	19.6619	9.40114	0.47814	0.252146	17.8563	10.1478	0.568301	0.382876
ENSG00000163093.7	protein_coding	BBS5	242.073	185.171	0.764941	0.234407	303.511	233.378	0.768929	0.382882
ENSG00000115266.7	protein_coding	APC2	91.572	78.5497	0.857792	0.925414	81.7088	58.4714	0.715608	0.383026
ENSG00000260655.1	lincRNA	CTA-250D10.23	21.0757	14.5636	0.691013	0.811725	10.3079	4.59691	0.445959	0.383178
ENSG00000264792.1	miRNA	MIR4637	22.4991	16.1138	0.716196	0.84838	10.2249	4.67472	0.45719	0.383256
ENSG00000228696.4	protein_coding	ARL17B	29.6635	25.8839	0.872583	1	40.5748	25.7888	0.635586	0.383425
ENSG00000256030.1	pseudogene	CBX3P4	19.6809	12.5158	0.635935	0.683563	14.9136	24.561	1.64688	0.383785
ENSG00000234832.1	antisense	RP3-322G13.7	26.8453	30.0653	1.11995	1	41.1487	26.4315	0.642341	0.384229
ENSG00000075292.13	protein_coding	ZNF638	28846.8	28900.3	1.00185	1	30181.9	36002.8	1.19286	0.384346
ENSG00000243547.1	pseudogene	HNRNPKP4	12806.6	13690.7	1.06904	0.891224	13189.8	15755.5	1.19452	0.384517
ENSG00000156140.4	protein_coding	ADAMTS3	33.9907	37.8591	1.11381	1	37.8983	24.4054	0.64397	0.384541
ENSG00000230408.3	antisense	AC007163.6	1.43288	3.11464	2.1737	1	6.66682	2.41517	0.362268	0.384571
ENSG00000207627.1	miRNA	MIR581	73.2289	92.0322	1.25677	0.689431	25.4877	39.1299	1.53524	0.384571
ENSG00000154832.10	protein_coding	CXXC1	2520.76	2396.61	0.950748	1	3843.91	3185.93	0.828825	0.384861
ENSG00000123870.9	pseudogene	ZNF137P	297.167	310.197	1.04385	1	228.354	293.504	1.2853	0.385436
ENSG00000229739.1	antisense	RP11-295K2.3	59.8395	58.1257	0.97136	1	48.7972	69.651	1.42736	0.385451
ENSG00000256331.1	pseudogene	RP11-444J21.1	7.62933	3.14325	0.411995	0.585826	11.3385	5.39523	0.475834	0.385472
ENSG00000146409.6	protein_coding	SLC18B1	7.72442	2.58839	0.335091	0.433752	6.62531	2.41517	0.364538	0.385538
ENSG00000145916.14	protein_coding	RMND5B	1781.08	1852.22	1.03995	1	2509.86	2086.19	0.831195	0.385608
ENSG00000127603.18	protein_coding	MACF1	78982.9	90244	1.14258	0.477609	82206.9	99620.5	1.21183	0.385661
ENSG00000248161.1	processed_transcript	RP11-499E18.1	15.7902	9.84159	0.623273	0.742815	23.2093	13.9262	0.600024	0.385661
ENSG00000249264.1	pseudogene	EEF1A1P9	39.2097	44.0169	1.1226	1	60.4263	84.6867	1.40149	0.385748
ENSG00000251267.1	processed_transcript	RP1-5O6.6	11.4725	16.1996	1.41203	0.936071	20.716	32.527	1.57014	0.385748
ENSG00000142512.10	protein_coding	SIGLEC10	45.4442	37.4329	0.823713	0.948922	68.8978	49.024	0.711547	0.385748
ENSG00000189241.6	protein_coding	TSPYL1	9724.92	9150.87	0.940972	0.959066	10404.5	8690.2	0.835238	0.385748
ENSG00000251330.2	antisense	CTD-2283N19.1	150.889	135.14	0.895619	1	114.501	153.577	1.34127	0.385924
ENSG00000066654.8	protein_coding	THUMPD1	9760.77	8534.54	0.874371	0.35658	9113.5	7591.3	0.832972	0.385977
ENSG00000133895.9	protein_coding	MEN1	661.309	754.628	1.14111	0.636727	1065.26	1298.11	1.21858	0.386139
ENSG00000261559.1	pseudogene	RP11-1H8.3	11.5106	19.5688	1.70007	0.532589	20.5743	11.9202	0.579374	0.386244
ENSG00000156599.6	protein_coding	ZDHHC5	13031.2	14043.8	1.07771	0.852921	15405	18325.3	1.18957	0.386244
ENSG00000250681.1	lincRNA	RP3-368B9.2	14.8793	7.85097	0.527644	0.512425	6.58379	2.41517	0.366836	0.386316
ENSG00000169241.12	protein_coding	SLC50A1	2157.55	2230	1.03358	1	2475.94	2046.96	0.826743	0.386615
ENSG00000211834.1	TR_J_gene	TRAJ57	18.6274	11.8608	0.63674	0.716542	11.1724	5.47305	0.489871	0.386684
ENSG00000264187.1	protein_coding	FLCN	5239.01	5369.78	1.02496	1	23.3339	13.6927	0.586817	0.386686
ENSG00000104064.11	protein_coding	GABPB1	6958.42	7408.31	1.06465	0.936071	5542.62	6620.38	1.19445	0.386686
ENSG00000163636.6	protein_coding	PSMD6	10296.6	10039.1	0.974985	1	11397.8	9519.9	0.835239	0.387255
ENSG00000103522.11	protein_coding	IL21R	359.606	349.964	0.973186	1	231.764	175.979	0.759305	0.387258
ENSG00000224875.2	antisense	AC083949.1	12.9624	14.0373	1.08292	1	18.7623	10.4792	0.558524	0.387367
ENSG00000233144.1	antisense	RP11-537A6.9	2.3913	4.15286	1.73665	1	6.45924	2.49299	0.385957	0.387367
ENSG00000268404.1	protein_coding	AL138781.1	5.75052	7.2532	1.26131	1	22.0127	13.4391	0.610515	0.387458
ENSG00000060491.11	protein_coding	OGFR	3298.89	2486.21	0.753649	0.00320967	4290.32	3579.12	0.834232	0.387467
ENSG00000180104.10	protein_coding	EXOC3	4237.69	4755.81	1.12227	0.543439	4870.36	4071.91	0.836059	0.387948
ENSG00000227278.1	antisense	RP11-656D10.5	7.20242	9.87019	1.3704	1	10.1003	4.5191	0.44742	0.387948
ENSG00000064225.8	protein_coding	ST3GAL6	17946.3	16647.9	0.927652	0.850284	14246.1	11948	0.838687	0.387992
ENSG00000234356.1	pseudogene	AC009945.4	4.82063	4.69342	0.973611	1	6.58379	2.33736	0.355018	0.388003
ENSG00000258914.1	lincRNA	CTD-2134A5.3	5.26656	5.70303	1.08288	1	6.58379	2.33736	0.355018	0.388003
ENSG00000179935.5	lincRNA	LINC00652	5.75052	4.69342	0.816172	1	6.58379	2.33736	0.355018	0.388003
ENSG00000120645.7	protein_coding	IQSEC3	25.8488	17.6639	0.683356	0.710318	20.3252	31.8065	1.56488	0.388007
ENSG00000180834.3	protein_coding	MAP6D1	152.275	139.164	0.913898	1	167.288	124.987	0.747134	0.388007
ENSG00000129347.15	protein_coding	KRI1	1952.42	1988.5	1.01848	1	2260.88	2718.09	1.20223	0.38804
ENSG00000187288.6	protein_coding	CIDEC	5.71249	7.2675	1.27221	1	6.50076	2.41517	0.371522	0.388045
ENSG00000207642.1	miRNA	MIR571	39.2952	38.4425	0.9783	1	21.1727	32.4492	1.5326	0.388088
ENSG00000231528.2	lincRNA	FAM225A	1267.59	964.816	0.761142	0.018388	1755.42	1435.56	0.817787	0.388095
ENSG00000214535.3	pseudogene	RPS15AP1	4785.49	4530.18	0.946648	1	4738.35	3935.46	0.830555	0.388095
ENSG00000173041.7	protein_coding	ZNF680	816.784	720.744	0.882417	0.674276	799.764	637.963	0.797689	0.388095
ENSG00000133265.6	protein_coding	HSPBP1	1357.24	1364.98	1.0057	1	1708.65	1396.29	0.817189	0.388219
ENSG00000077238.9	protein_coding	IL4R	9193.17	10560.8	1.14876	0.31882	7558.18	9016.91	1.193	0.388244
ENSG00000118407.9	protein_coding	FILIP1	8.15133	7.77946	0.954379	1	11.0479	5.47305	0.495394	0.388357
ENSG00000136271.6	protein_coding	DDX56	7658.95	7440.02	0.971416	1	10707.6	8957.12	0.836518	0.388378
ENSG00000245322.2	antisense	RP11-15B17.1	23.9985	29.0843	1.21192	1	32.2205	20.2177	0.62748	0.388551
ENSG00000182611.3	protein_coding	HIST1H2AJ	254.665	185.64	0.728958	0.105094	138.601	102.919	0.742552	0.388761
ENSG00000256612.2	pseudogene	CYP2B7P1	48.8414	54.8967	1.12398	1	31.3145	19.7307	0.63008	0.388808
ENSG00000182858.8	protein_coding	ALG12	948.484	1000.77	1.05513	1	1182.44	960.162	0.812016	0.388811
ENSG00000112739.11	protein_coding	PRPF4B	23008	22766.5	0.989503	1	22653.6	26831.9	1.18444	0.389058
ENSG00000213782.3	protein_coding	DDX47	1154.55	1442.01	1.24899	0.0804474	1121.02	1362.8	1.21568	0.389062
ENSG00000257851.2	pseudogene	RP11-199A1.1	53.1781	76.7135	1.44258	0.298503	69.9283	48.5773	0.694673	0.389131
ENSG00000223804.1	lincRNA	BX284650.1	102.522	83.4261	0.813735	0.734489	106.513	143.605	1.34824	0.389162
ENSG00000235884.2	processed_transcript	RP11-77I22.3	198.384	173.822	0.876193	0.88237	155.825	119.257	0.765326	0.38941
ENSG00000169248.8	protein_coding	CXCL11	94.0774	94.406	1.00349	1	125.434	93.7825	0.747665	0.389502
ENSG00000242013.3	pseudogene	AF238380.3	72.8875	61.8667	0.848797	0.942676	85.9555	62.5409	0.727596	0.389597
ENSG00000184313.14	protein_coding	HEATR8	404.481	448.823	1.10963	0.88237	207.707	272.076	1.3099	0.389597
ENSG00000181652.11	processed_transcript	ATG9B	58.9476	61.3548	1.04084	1	38.14	57.2033	1.49982	0.389621
ENSG00000179222.12	protein_coding	MAGED1	1325.08	1504.97	1.13576	0.564209	1399.68	1147.56	0.819877	0.389621
ENSG00000262160.1	antisense	RP11-96D1.11	6.70894	3.6409	0.542694	0.889765	6.50076	2.33736	0.359552	0.389621
ENSG00000103994.11	protein_coding	ZFP106	34142.9	37503.2	1.09842	0.718223	41806.8	34714.2	0.830348	0.389821
ENSG00000261790.1	lincRNA	AC005606.14	0.483964	1.03821	2.14523	1	0.822974	3.77839	4.59114	0.389861
ENSG00000234389.1	sense_intronic	AC007278.3	1.42337	15.4874	10.8808	0.000314581	0.781457	3.62276	4.63591	0.389861
ENSG00000223935.1	antisense	AC008074.3	0.958421	2.55978	2.67083	1	0.822974	3.54495	4.30749	0.389861
ENSG00000237887.1	pseudogene	AC092839.1	1.44239	1.56447	1.08464	1	0.781457	3.70057	4.73548	0.389861
ENSG00000236281.1	pseudogene	AC093106.5	156.004	200.827	1.28732	0.330291	232.701	302.07	1.2981	0.389861
ENSG00000232084.1	lincRNA	AC104782.3	#N/A	#N/A	#N/A	#N/A	0.822974	3.70057	4.49659	0.389861
ENSG00000255200.1	pseudogene	AP003068.18	10.0111	5.19107	0.518531	0.686321	24.6062	14.9781	0.608714	0.389861
ENSG00000214556.4	protein_coding	C17orf98	5.28558	3.12895	0.591978	1	0.864491	3.54495	4.10062	0.389861
ENSG00000203697.7	protein_coding	CAPN8	2.37228	1.02391	0.431615	1	0.781457	3.77839	4.83506	0.389861
ENSG00000157322.12	protein_coding	CLEC18A	2.90379	4.15286	1.43015	1	0.822974	3.70057	4.49659	0.389861
ENSG00000166527.3	protein_coding	CLEC4D	0	1.02391	Inf	1	0.781457	3.62276	4.63591	0.389861
ENSG00000253686.1	lincRNA	CTB-43E15.3	4.7921	2.06213	0.430318	0.870566	0.781457	3.54495	4.53633	0.389861
ENSG00000267157.1	protein_coding	CTB-54O9.9	0.483964	2.60269	5.37785	0.786738	0.864491	3.46714	4.01061	0.389861
ENSG00000268108.1	antisense	CTB-60B18.12	2.38179	0.526258	0.220951	0.88237	0.864491	3.70057	4.28064	0.389861
ENSG00000269652.1	antisense	CTD-2195B23.3	2.86575	2.07643	0.724566	1	0.781457	3.54495	4.53633	0.389861
ENSG00000255182.1	processed_transcript	CTD-2517M22.14	15.3347	20.6928	1.34941	0.915892	22.0127	13.1278	0.596375	0.389861
ENSG00000230180.1	pseudogene	CTD-2542O7.2	2.87526	3.14325	1.0932	1	0.822974	3.77839	4.59114	0.389861
ENSG00000143486.10	protein_coding	EIF2D	2957.47	2949.18	0.997198	1	2949.7	2455.75	0.832541	0.389861
ENSG00000186998.11	protein_coding	EMID1	317.37	280.687	0.884414	0.846487	180.991	138.25	0.763852	0.389861
ENSG00000129245.7	protein_coding	FXR2	3512.48	3674.61	1.04616	1	4636.87	5538.76	1.1945	0.389861
ENSG00000107485.11	protein_coding	GATA3	1.90733	8.87488	4.65303	0.126202	0.864491	3.70057	4.28064	0.389861
ENSG00000228918.1	processed_transcript	GS1-122H1.2	0.958421	0	0	1	0.822974	3.70057	4.49659	0.389861
ENSG00000105997.16	protein_coding	HOXA3	9.10024	6.24359	0.68609	1	0.781457	3.70057	4.73548	0.389861
ENSG00000185811.12	protein_coding	IKZF1	9668.31	10516.3	1.08771	0.786738	11256.1	13341.7	1.18528	0.389861
ENSG00000243504.1	pseudogene	KB-1589B1.1	4.29863	4.15286	0.966089	1	0.822974	3.62276	4.40204	0.389861
ENSG00000185915.4	protein_coding	KLHL34	1.44239	1.55017	1.07473	1	0.781457	3.54495	4.53633	0.389861
ENSG00000186615.6	protein_coding	KTN1-AS1	61.2819	48.7246	0.795089	0.805556	81.2082	57.186	0.70419	0.389861
ENSG00000105486.9	protein_coding	LIG1	1283.09	1395.09	1.08729	0.88237	1395.28	1701.67	1.21959	0.389861
ENSG00000237864.1	processed_transcript	LINC00322	0.967929	1.55017	1.60153	1	0.822974	3.46714	4.21294	0.389861
ENSG00000177943.8	protein_coding	MAMDC4	196.078	196.308	1.00118	1	238.01	309.748	1.3014	0.389861
ENSG00000140545.10	protein_coding	MFGE8	2522.88	2530.12	1.00287	1	1772.65	2168.67	1.2234	0.389861
ENSG00000252695.1	miRNA	MIR2276	0.967929	0.511956	0.528919	1	0.822974	3.62276	4.40204	0.389861
ENSG00000186594.6	lincRNA	MIR22HG	7423.8	7551.75	1.01723	1	6023.56	7157.51	1.18825	0.389861
ENSG00000153823.14	protein_coding	PID1	1.92635	7.2389	3.75783	0.295166	0.822974	3.70057	4.49659	0.389861
ENSG00000126583.6	protein_coding	PRKCG	1.44239	2.04783	1.41975	1	0.822974	3.77839	4.59114	0.389861
ENSG00000133321.6	protein_coding	RARRES3	29.654	27.9746	0.943367	1	22.0542	13.1278	0.595253	0.389861
ENSG00000251884.1	rRNA	RNA5SP288	1.92635	2.58839	1.34367	1	0.822974	3.54495	4.30749	0.389861
ENSG00000198963.5	protein_coding	RORB	0	0.526258	Inf	1	0.864491	3.70057	4.28064	0.389861
ENSG00000244002.1	pseudogene	RP11-162K6.1	0.474456	0	0	1	0.822974	3.70057	4.49659	0.389861
ENSG00000243944.1	processed_transcript	RP11-167H9.4	0.948912	1.05252	1.10918	1	0.781457	3.70057	4.73548	0.389861
ENSG00000256189.1	pseudogene	RP11-167N4.5	2.85625	2.07643	0.726979	1	0.864491	3.62276	4.19063	0.389861
ENSG00000254273.1	pseudogene	RP11-181D18.4	18.5894	35.2564	1.89659	0.143325	20.4498	11.6868	0.571488	0.389861
ENSG00000240271.1	pseudogene	RP11-200A13.2	1.44239	1.02391	0.709875	1	0.781457	3.54495	4.53633	0.389861
ENSG00000229116.1	antisense	RP11-20J15.3	#N/A	#N/A	#N/A	#N/A	0.781457	3.62276	4.63591	0.389861
ENSG00000260859.1	sense_intronic	RP11-254F19.2	1.43288	1.03821	0.724566	1	0.864491	3.46714	4.01061	0.389861
ENSG00000236230.1	processed_transcript	RP11-400N13.1	3.81467	1.53587	0.402622	0.908413	0.781457	3.62276	4.63591	0.389861
ENSG00000266278.1	lincRNA	RP11-41O4.2	11.9945	7.21029	0.601132	0.818449	11.0479	5.31742	0.481307	0.389861
ENSG00000223987.1	pseudogene	RP11-445P17.5	1.44239	3.11464	2.15937	1	0.781457	3.70057	4.73548	0.389861
ENSG00000257910.1	processed_transcript	RP11-461F16.3	9.08123	8.29141	0.913028	1	0.781457	3.46714	4.43676	0.389861
ENSG00000229722.1	lincRNA	RP11-557H15.5	6.70894	9.87019	1.4712	1	0.781457	3.70057	4.73548	0.389861
ENSG00000246790.2	lincRNA	RP11-730K11.1	4.80161	1.03821	0.216222	0.469583	0.781457	3.62276	4.63591	0.389861
ENSG00000255090.1	processed_transcript	RP11-820L6.1	2.40081	1.03821	0.432444	1	0.781457	3.77839	4.83506	0.389861
ENSG00000258509.1	pseudogene	RP11-857B24.3	0.958421	1.56447	1.63234	1	0.781457	3.54495	4.53633	0.389861
ENSG00000250815.1	pseudogene	RP11-89B16.2	0	2.06213	Inf	0.608926	0.864491	3.54495	4.10062	0.389861
ENSG00000258736.1	lincRNA	RP11-982M15.7	1.42337	1.57877	1.10918	1	0.781457	3.62276	4.63591	0.389861
ENSG00000244137.1	processed_transcript	RP11-99J16__A.2	0.483964	0	0	1	0.822974	3.77839	4.59114	0.389861
ENSG00000255375.1	lincRNA	RP1-65P5.5	0	2.04783	Inf	0.608926	0.822974	3.70057	4.49659	0.389861
ENSG00000224387.1	antisense	RP3-395M20.2	2.37228	2.57408	1.08507	1	0.822974	3.62276	4.40204	0.389861
ENSG00000136155.12	protein_coding	SCEL	1.45189	0.526258	0.362463	1	0.781457	3.62276	4.63591	0.389861
ENSG00000183431.7	protein_coding	SF3A3	6596.15	6561.24	0.994707	1	7183.4	5979.97	0.832472	0.389861
ENSG00000237515.6	protein_coding	SHISA9	4.30814	5.21968	1.21158	1	0.822974	3.62276	4.40204	0.389861
ENSG00000169221.9	protein_coding	TBC1D10B	2160.32	2261.93	1.04704	1	3271.33	3917.29	1.19746	0.389861
ENSG00000116147.11	protein_coding	TNR	2.86575	2.06213	0.719576	1	0.822974	3.54495	4.30749	0.389861
ENSG00000232162.1	antisense	USP12-AS1	2.86575	15.5589	5.42926	0.00593766	0.864491	3.54495	4.10062	0.389861
ENSG00000171804.5	protein_coding	WDR87	1.92635	1.03821	0.538954	1	0.781457	3.77839	4.83506	0.389861
ENSG00000202272.1	misc_RNA	Y_RNA	170.314	284.159	1.66845	0.000587839	0.822974	3.46714	4.21294	0.389861
ENSG00000148483.7	protein_coding	TMEM236	0.483964	1.05252	2.17478	1	0.864491	3.77839	4.37065	0.38989
ENSG00000254219.1	processed_transcript	GS1-251I9.2	0	1.55017	Inf	0.819782	0.822974	3.8562	4.68569	0.389909
ENSG00000228409.1	pseudogene	CCT6P1	381.746	257.692	0.675034	0.00655093	374.016	292.57	0.782241	0.389976
ENSG00000226849.1	antisense	RP4-635E18.7	18.191	18.1616	0.998385	1	25.5537	15.3874	0.602159	0.390076
ENSG00000203499.6	lincRNA	RP11-429J17.6	53.1591	74.454	1.40059	0.406738	77.8088	106.755	1.37201	0.390078
ENSG00000140497.12	protein_coding	SCAMP2	5356.22	6257.65	1.1683	0.230719	6618.14	5536.93	0.83663	0.390078
ENSG00000164253.8	protein_coding	WDR41	9042.06	8090.11	0.89472	0.542797	9575.54	8093.22	0.845197	0.390332
ENSG00000134463.10	protein_coding	ECHDC3	54.5159	56.5612	1.03752	1	80.1777	56.8546	0.709108	0.39042
ENSG00000226913.1	lincRNA	BSN-AS2	14.3478	1.55017	0.108043	0.00147282	21.8882	13.1278	0.599769	0.390435
ENSG00000228717.1	pseudogene	AF013593.1	21.5217	21.7167	1.00906	1	23.8662	14.102	0.590876	0.390696
ENSG00000053501.8	protein_coding	USE1	1217.35	1182.48	0.971352	1	1141.43	1402.83	1.22901	0.390771
ENSG00000261360.1	antisense	CTD-2165H16.4	39.2287	8.83197	0.225141	1.45474e-05	72.5047	50.9723	0.70302	0.390802
ENSG00000202216.1	snoRNA	SNORA43	26.2757	21.405	0.814628	1	14.2567	23.5869	1.65444	0.390888
ENSG00000124406.12	protein_coding	ATP8A1	47.4085	36.2946	0.765571	0.772656	31.0654	19.575	0.630123	0.391063
ENSG00000136504.7	protein_coding	KAT7	6677.97	6763.34	1.01278	1	6823.7	8108.56	1.18829	0.391063
ENSG00000268061.1	antisense	NAPA-AS1	85.8309	60.6712	0.706868	0.320731	81.9066	57.2841	0.699382	0.391067
ENSG00000227896.1	antisense	RP11-77P6.2	22.0532	11.4347	0.518504	0.301887	29.7516	18.134	0.609513	0.391067
ENSG00000188229.4	protein_coding	TUBB4B	9756.77	9422.31	0.965719	1	9519.27	7927.81	0.832817	0.391244
ENSG00000183876.8	protein_coding	ARSI	49.7903	48.7675	0.979457	1	59.7034	40.7669	0.682823	0.391495
ENSG00000156026.9	protein_coding	MCU	2396.64	2401	1.00182	1	2595.35	2141.75	0.825225	0.39162
ENSG00000229645.4	lincRNA	LINC00341	1092.02	1307.14	1.19699	0.243447	1310.37	1611.47	1.22978	0.392013
ENSG00000111667.9	protein_coding	USP5	6215.7	6231.09	1.00248	1	8559.37	7157.43	0.836209	0.392013
ENSG00000135637.9	protein_coding	CCDC142	609.309	496.553	0.814943	0.252037	977.878	786.402	0.804192	0.392052
ENSG00000198393.3	protein_coding	ZNF26	3308.42	3313.09	1.00141	1	2257.11	2743.18	1.21535	0.392076
ENSG00000110958.10	protein_coding	PTGES3	15972.8	16381.5	1.02558	1	14721.8	17611.3	1.19627	0.392155
ENSG00000158122.7	protein_coding	AAED1	2905.94	2959.85	1.01855	1	3174.14	2617.79	0.824722	0.392177
ENSG00000132964.6	protein_coding	CDK8	3401.96	3351.72	0.985234	1	3583.54	4288.26	1.19665	0.392177
ENSG00000113558.12	protein_coding	SKP1	10348.8	9874.97	0.954213	1	9778.85	8169.64	0.83544	0.392278
ENSG00000226419.1	lincRNA	RP11-31F15.1	509.49	494.591	0.970756	1	529.209	662.268	1.25143	0.392337
ENSG00000222714.1	misc_RNA	7SK	215.359	104.96	0.48737	3.25246e-06	14.1566	22.4773	1.58776	0.392369
ENSG00000153574.7	protein_coding	RPIA	935.153	885.5	0.946903	1	990.655	798.048	0.805576	0.392383
ENSG00000100299.12	protein_coding	ARSA	613.229	551.478	0.899302	0.826975	712.336	578.359	0.81192	0.39247
ENSG00000213089.4	pseudogene	PDCL3P5	153.812	137.599	0.894592	1	180.913	135.622	0.749653	0.392577
ENSG00000253057.1	misc_RNA	7SK	215.359	104.96	0.48737	3.25246e-06	12.9185	21.6588	1.67657	0.392784
ENSG00000199878.1	misc_RNA	7SK	215.359	104.96	0.48737	3.25246e-06	0	1.9281	Inf	0.392784
ENSG00000201583.1	misc_RNA	7SK	215.359	104.96	0.48737	3.25246e-06	0	1.85029	Inf	0.392784
ENSG00000222448.1	misc_RNA	7SK	215.359	104.96	0.48737	3.25246e-06	0	1.85029	Inf	0.392784
ENSG00000251935.1	misc_RNA	7SK	215.359	104.96	0.48737	3.25246e-06	0	1.9281	Inf	0.392784
ENSG00000252633.1	misc_RNA	7SK	215.359	104.96	0.48737	3.25246e-06	0	1.69466	Inf	0.392784
ENSG00000252827.1	misc_RNA	7SK	215.359	104.96	0.48737	3.25246e-06	0	1.69466	Inf	0.392784
ENSG00000227078.1	lincRNA	AC004448.2	0.483964	0.511956	1.05784	1	0	1.9281	Inf	0.392784
ENSG00000267304.1	antisense	AC004637.1	0.474456	1.03821	2.18822	1	0	1.77247	Inf	0.392784
ENSG00000225147.1	pseudogene	AC005215.1	#N/A	#N/A	#N/A	#N/A	0	1.69466	Inf	0.392784
ENSG00000261757.1	lincRNA	AC005592.3	0.967929	0	0	1	0	1.9281	Inf	0.392784
ENSG00000235415.1	lincRNA	AC005808.3	#N/A	#N/A	#N/A	#N/A	0	1.85029	Inf	0.392784
ENSG00000243762.1	processed_transcript	AC006547.8	85.2994	111.744	1.31002	0.465028	110.828	81.7268	0.737421	0.392784
ENSG00000236003.1	antisense	AC007050.17	0.474456	0	0	1	0	1.85029	Inf	0.392784
ENSG00000235716.1	pseudogene	AC009487.7	0	0.511956	Inf	1	0	1.9281	Inf	0.392784
ENSG00000235433.1	pseudogene	AC009960.4	2.86575	3.6123	1.26051	1	0	1.85029	Inf	0.392784
ENSG00000226953.2	lincRNA	AC010890.1	0.483964	0.526258	1.08739	1	0	1.69466	Inf	0.392784
ENSG00000232604.1	lincRNA	AC010967.3	0.948912	0.511956	0.539519	1	0	1.85029	Inf	0.392784
ENSG00000228007.1	pseudogene	AC011933.2	#N/A	#N/A	#N/A	#N/A	0	1.77247	Inf	0.392784
ENSG00000226072.1	pseudogene	AC016772.4	0.948912	0.511956	0.539519	1	0	1.85029	Inf	0.392784
ENSG00000231443.2	pseudogene	AC024937.6	#N/A	#N/A	#N/A	#N/A	0	1.77247	Inf	0.392784
ENSG00000232526.1	pseudogene	AC025750.6	0.474456	4.67912	9.86206	0.242383	0	1.85029	Inf	0.392784
ENSG00000224231.1	lincRNA	AC069394.1	0.483964	1.55017	3.20307	1	0	1.77247	Inf	0.392784
ENSG00000223631.1	lincRNA	AC073869.19	0.474456	0.526258	1.10918	1	0	1.85029	Inf	0.392784
ENSG00000228488.1	lincRNA	AC092168.4	0	4.69342	Inf	0.0809981	0	1.85029	Inf	0.392784
ENSG00000263385.1	miRNA	AC092798.1	2.87526	1.56447	0.544115	1	0	1.85029	Inf	0.392784
ENSG00000265967.1	antisense	AC100830.4	25.8774	41.4714	1.60261	0.308455	19.7099	31.2214	1.58405	0.392784
ENSG00000264576.1	miRNA	AC104012.1	0	1.02391	Inf	1	0	1.9281	Inf	0.392784
ENSG00000266621.1	miRNA	AC104841.1	18.694	19.7833	1.05827	1	13.3507	22.2236	1.6646	0.392784
ENSG00000225394.1	pseudogene	AC106883.1	#N/A	#N/A	#N/A	#N/A	0	1.9281	Inf	0.392784
ENSG00000234279.1	lincRNA	AC113618.1	0.483964	1.56447	3.23262	1	0	1.77247	Inf	0.392784
ENSG00000235126.1	lincRNA	AC128709.3	#N/A	#N/A	#N/A	#N/A	0	1.69466	Inf	0.392784
ENSG00000233125.2	pseudogene	ACTBP12	0	0.511956	Inf	1	0	1.85029	Inf	0.392784
ENSG00000229349.2	pseudogene	ACTG1P9	0	0.511956	Inf	1	0	1.77247	Inf	0.392784
ENSG00000168619.10	protein_coding	ADAM18	0.483964	0	0	1	0	1.9281	Inf	0.392784
ENSG00000069206.11	protein_coding	ADAM7	1.42337	0	0	0.88237	0	1.9281	Inf	0.392784
ENSG00000241684.1	lincRNA	ADAMTS9-AS2	0.483964	1.05252	2.17478	1	0	1.77247	Inf	0.392784
ENSG00000226482.1	antisense	ADIPOQ-AS1	#N/A	#N/A	#N/A	#N/A	0	1.77247	Inf	0.392784
ENSG00000211454.8	polymorphic_pseudogene	AKR7L	68.9017	66.9577	0.971786	1	55.1808	37.6888	0.683007	0.392784
ENSG00000230806.1	lincRNA	AL358175.1	0.483964	0	0	1	0	1.85029	Inf	0.392784
ENSG00000221538.1	miRNA	AL365361.1	0.474456	0.511956	1.07904	1	0	1.85029	Inf	0.392784
ENSG00000229663.1	pseudogene	AL672296.1	4.7921	4.18146	0.872573	1	0	1.77247	Inf	0.392784
ENSG00000116194.7	protein_coding	ANGPTL1	0.474456	1.03821	2.18822	1	0	1.9281	Inf	0.392784
ENSG00000136859.5	protein_coding	ANGPTL2	3.8527	6.18638	1.60573	1	4.63015	1.2854	0.277615	0.392784
ENSG00000109511.6	protein_coding	ANXA10	0.474456	0.511956	1.07904	1	0	1.85029	Inf	0.392784
ENSG00000260561.1	pseudogene	AP000220.1	0.958421	0	0	1	0	1.69466	Inf	0.392784
ENSG00000229962.1	lincRNA	AP000221.1	0.474456	0.511956	1.07904	1	0	1.69466	Inf	0.392784
ENSG00000255059.1	pseudogene	AP000620.1	0.474456	0	0	1	0	1.85029	Inf	0.392784
ENSG00000263371.1	miRNA	AP000673.1	#N/A	#N/A	#N/A	#N/A	0	1.77247	Inf	0.392784
ENSG00000254667.1	protein_coding	AP000783.1	67.5924	39.352	0.582196	0.0727752	47.3759	32.0602	0.676719	0.392784
ENSG00000233480.1	lincRNA	AP000946.2	0.474456	1.55017	3.26726	1	0	1.69466	Inf	0.392784
ENSG00000224806.2	pseudogene	ARL5AP4	1.43288	1.05252	0.734548	1	4.63015	1.20759	0.26081	0.392784
ENSG00000114200.5	protein_coding	BCHE	1.90733	1.05252	0.551826	1	0	1.77247	Inf	0.392784
ENSG00000170819.4	protein_coding	BFSP2	0.483964	0	0	1	0	1.69466	Inf	0.392784
ENSG00000235162.4	protein_coding	C12orf75	397.992	356.877	0.896694	0.87404	306.669	237.214	0.77352	0.392784
ENSG00000182600.5	protein_coding	C2orf82	153.67	153.599	0.999537	1	150.182	197.286	1.31365	0.392784
ENSG00000138813.5	protein_coding	C4orf17	0	0.526258	Inf	1	0	1.9281	Inf	0.392784
ENSG00000146521.5	protein_coding	C6orf123	0.967929	0	0	1	0	1.9281	Inf	0.392784
ENSG00000227742.1	pseudogene	CALR4P	0.483964	0.526258	1.08739	1	0	1.77247	Inf	0.392784
ENSG00000187094.7	protein_coding	CCK	#N/A	#N/A	#N/A	#N/A	0	1.69466	Inf	0.392784
ENSG00000145526.6	protein_coding	CDH18	0.483964	0.511956	1.05784	1	0	1.69466	Inf	0.392784
ENSG00000224715.1	lincRNA	CITF22-49D8.1	15.7902	21.2762	1.34744	0.92153	12.9429	6.83626	0.528185	0.392784
ENSG00000114859.10	protein_coding	CLCN2	154.571	150.301	0.972374	1	236.743	305.442	1.29018	0.392784
ENSG00000109684.10	protein_coding	CLNK	#N/A	#N/A	#N/A	#N/A	0	1.85029	Inf	0.392784
ENSG00000168434.8	protein_coding	COG7	1700.53	1848.29	1.08689	0.870566	1791.31	2172.86	1.21301	0.392784
ENSG00000167113.5	protein_coding	COQ4	1920.64	1630.03	0.84869	0.270016	2542.77	2101.45	0.826442	0.392784
ENSG00000160471.6	protein_coding	COX6B2	0.958421	2.63129	2.74544	1	0	1.85029	Inf	0.392784
ENSG00000231715.1	pseudogene	COX6CP2	0.948912	1.57877	1.66377	1	0	1.85029	Inf	0.392784
ENSG00000124812.10	protein_coding	CRISP1	#N/A	#N/A	#N/A	#N/A	0	1.9281	Inf	0.392784
ENSG00000101343.10	protein_coding	CRNKL1	7015.44	6456.15	0.920278	0.8044	8032.59	6735.61	0.838535	0.392784
ENSG00000232254.1	pseudogene	CSF2RBP1	0.958421	0	0	1	0	1.9281	Inf	0.392784
ENSG00000196796.4	protein_coding	CTB-134H23.2	0	1.03821	Inf	1	0	1.69466	Inf	0.392784
ENSG00000267176.1	antisense	CTB-179K24.3	3.83368	4.65051	1.21307	1	4.58863	1.2854	0.280127	0.392784
ENSG00000267408.1	pseudogene	CTB-50L17.2	#N/A	#N/A	#N/A	#N/A	0	1.9281	Inf	0.392784
ENSG00000267777.1	lincRNA	CTC-439O9.3	#N/A	#N/A	#N/A	#N/A	0	1.69466	Inf	0.392784
ENSG00000254498.1	pseudogene	CTD-2119L1.1	#N/A	#N/A	#N/A	#N/A	0	1.69466	Inf	0.392784
ENSG00000259178.1	lincRNA	CTD-2184D3.3	0.948912	11.918	12.5597	0.00203831	0	1.77247	Inf	0.392784
ENSG00000250001.1	sense_intronic	CTD-2201E9.2	#N/A	#N/A	#N/A	#N/A	0	1.69466	Inf	0.392784
ENSG00000249360.1	pseudogene	CTD-2233C11.3	0.948912	1.05252	1.10918	1	0	1.9281	Inf	0.392784
ENSG00000244306.4	lincRNA	CTD-2314B22.3	675.922	621.364	0.919283	0.933856	609.758	482.185	0.790781	0.392784
ENSG00000262158.1	pseudogene	CTD-2318B16.2	0.474456	1.53587	3.23711	1	0	1.69466	Inf	0.392784
ENSG00000242439.1	pseudogene	CTD-2349P21.1	0.948912	1.02391	1.07904	1	0	1.85029	Inf	0.392784
ENSG00000253584.1	lincRNA	CTD-2374C24.1	1.44239	1.05252	0.729705	1	0	1.77247	Inf	0.392784
ENSG00000165182.6	protein_coding	CXorf58	2.87526	1.56447	0.544115	1	0	1.77247	Inf	0.392784
ENSG00000160868.10	protein_coding	CYP3A4	0.948912	1.55017	1.63363	1	0	1.9281	Inf	0.392784
ENSG00000204466.5	lincRNA	DGKK	#N/A	#N/A	#N/A	#N/A	0	1.9281	Inf	0.392784
ENSG00000167646.8	protein_coding	DNAAF3	10.9981	8.27711	0.752597	1	11.6633	6.03793	0.517689	0.392784
ENSG00000179407.3	protein_coding	DNAJB8	#N/A	#N/A	#N/A	#N/A	0	1.69466	Inf	0.392784
ENSG00000157851.12	protein_coding	DPYSL5	0.967929	2.58839	2.67415	1	0	1.69466	Inf	0.392784
ENSG00000134762.12	protein_coding	DSC3	6.68993	11.4347	1.70924	0.787371	12.7353	6.91407	0.542905	0.392784
ENSG00000127129.5	protein_coding	EDN2	2.3913	1.55017	0.648255	1	0	1.69466	Inf	0.392784
ENSG00000074266.11	protein_coding	EED	3458.61	3461.75	1.00091	1	2708.41	3256.64	1.20242	0.392784
ENSG00000101448.9	protein_coding	EPPIN	0.474456	0.526258	1.10918	1	0	1.9281	Inf	0.392784
ENSG00000120160.6	protein_coding	EQTN	0	0.511956	Inf	1	0	1.9281	Inf	0.392784
ENSG00000126218.7	protein_coding	F10	0	2.07643	Inf	0.608926	0	1.77247	Inf	0.392784
ENSG00000113391.12	protein_coding	FAM172A	3340.9	3463.96	1.03683	1	3015.72	3600.07	1.19377	0.392784
ENSG00000225663.3	protein_coding	FAM195B	683.829	614.912	0.899218	0.816715	730.04	588.749	0.806462	0.392784
ENSG00000165669.7	protein_coding	FAM204A	9220.95	8451.31	0.916533	0.758677	8475.23	7097.95	0.837494	0.392784
ENSG00000107829.8	protein_coding	FBXW4	1064.85	1043.18	0.979651	1	1122.02	1383.44	1.23299	0.392784
ENSG00000054598.5	protein_coding	FOXC1	56.5088	60.7284	1.07467	1	41.7055	27.3854	0.656639	0.392784
ENSG00000141568.14	protein_coding	FOXK2	7740.6	8558.85	1.10571	0.635232	8392.19	9985.62	1.18987	0.392784
ENSG00000053108.12	protein_coding	FSTL4	0.948912	0.526258	0.554591	1	0	1.69466	Inf	0.392784
ENSG00000260459.2	pseudogene	FTLP14	#N/A	#N/A	#N/A	#N/A	0	1.69466	Inf	0.392784
ENSG00000172461.5	protein_coding	FUT9	#N/A	#N/A	#N/A	#N/A	0	1.77247	Inf	0.392784
ENSG00000225502.2	pseudogene	GAPDHP16	#N/A	#N/A	#N/A	#N/A	0	1.69466	Inf	0.392784
ENSG00000179348.7	protein_coding	GATA2	152.854	132.222	0.865024	0.88063	74.6171	54.0878	0.724871	0.392784
ENSG00000183086.10	protein_coding	GATSL1	0.474456	0	0	1	0	1.85029	Inf	0.392784
ENSG00000125166.8	protein_coding	GOT2	3681.41	3801.6	1.03265	1	4295.23	3593.58	0.836644	0.392784
ENSG00000204438.5	protein_coding	GPANK1	1558.94	1598.25	1.02521	1	2729.6	3265.6	1.19636	0.392784
ENSG00000102195.7	protein_coding	GPR50	0	1.56447	Inf	0.819782	0	1.69466	Inf	0.392784
ENSG00000152208.7	protein_coding	GRID2	0.948912	0	0	1	0	1.77247	Inf	0.392784
ENSG00000243316.1	pseudogene	GUCY2GP	0.474456	2.09073	4.40658	0.948922	0	1.77247	Inf	0.392784
ENSG00000105509.6	protein_coding	HAS1	0	0.511956	Inf	1	0	1.77247	Inf	0.392784
ENSG00000225864.1	pseudogene	HCG4P11	1.43288	3.11464	2.1737	1	0	1.9281	Inf	0.392784
ENSG00000132297.7	protein_coding	HHLA1	0	0.511956	Inf	1	0	1.85029	Inf	0.392784
ENSG00000214288.4	pseudogene	HMGB3P13	0.483964	0	0	1	0	1.85029	Inf	0.392784
ENSG00000220184.2	pseudogene	HMGB3P18	#N/A	#N/A	#N/A	#N/A	0	1.69466	Inf	0.392784
ENSG00000197757.7	protein_coding	HOXC6	23.5241	31.7013	1.34761	0.819782	55.5886	38.0981	0.685359	0.392784
ENSG00000128710.5	protein_coding	HOXD10	#N/A	#N/A	#N/A	#N/A	0	1.9281	Inf	0.392784
ENSG00000187481.2	pseudogene	HSD3BP1	#N/A	#N/A	#N/A	#N/A	0	1.85029	Inf	0.392784
ENSG00000135312.4	protein_coding	HTR1B	33.9811	21.3335	0.627803	0.413652	59.7694	41.6228	0.696391	0.392784
ENSG00000121351.3	protein_coding	IAPP	#N/A	#N/A	#N/A	#N/A	0	1.69466	Inf	0.392784
ENSG00000204869.4	protein_coding	IGFL4	0.948912	1.55017	1.63363	1	0	1.77247	Inf	0.392784
ENSG00000071243.11	protein_coding	ING3	4792.44	4720.86	0.985063	1	2591.48	3126.52	1.20646	0.392784
ENSG00000135070.9	protein_coding	ISCA1	3098.81	2721.38	0.878201	0.454112	3008.76	2481.22	0.824665	0.392784
ENSG00000132470.9	protein_coding	ITGB4	42.1325	36.3375	0.862458	1	44.3746	30.1897	0.680336	0.392784
ENSG00000255679.1	lincRNA	JRKL-AS1	#N/A	#N/A	#N/A	#N/A	0	1.69466	Inf	0.392784
ENSG00000253923.2	pseudogene	KB-1980E6.2	14.3383	15.0184	1.04743	1	23.4926	14.2576	0.606898	0.392784
ENSG00000111262.4	protein_coding	KCNA1	1.44239	0.511956	0.354937	1	0	1.69466	Inf	0.392784
ENSG00000164794.4	protein_coding	KCNV1	0.474456	0	0	1	0	1.85029	Inf	0.392784
ENSG00000256500.3	protein_coding	KLC1	53.2732	39.538	0.742174	0.635232	40.7995	58.6847	1.43837	0.392784
ENSG00000155090.10	protein_coding	KLF10	14771.1	20122.9	1.36231	0.000230464	6542.69	5512.05	0.842474	0.392784
ENSG00000233560.2	pseudogene	KRT8P39	177.63	161.009	0.906429	1	151.144	198.356	1.31236	0.392784
ENSG00000187922.9	protein_coding	LCN10	0.483964	1.03821	2.14523	1	0	1.85029	Inf	0.392784
ENSG00000146166.11	protein_coding	LGSN	0.958421	0.511956	0.534167	1	0	1.85029	Inf	0.392784
ENSG00000226496.1	antisense	LINC00323	#N/A	#N/A	#N/A	#N/A	0	1.77247	Inf	0.392784
ENSG00000245870.2	lincRNA	LINC00682	0.483964	0	0	1	0	1.85029	Inf	0.392784
ENSG00000225724.1	pseudogene	LL22NC03-80A10.11	2.87526	2.09073	0.727144	1	0	1.77247	Inf	0.392784
ENSG00000254402.1	protein_coding	LRRC24	40.7852	30.706	0.752871	0.772656	31.3487	20.2955	0.647413	0.392784
ENSG00000125872.7	protein_coding	LRRN4	0	1.05252	Inf	1	0	1.85029	Inf	0.392784
ENSG00000161572.5	protein_coding	LYZL6	0.483964	0	0	1	0	1.9281	Inf	0.392784
ENSG00000065833.7	protein_coding	ME1	2357.91	2657.65	1.12712	0.554838	2955.18	3534.43	1.19601	0.392784
ENSG00000239230.2	misc_RNA	Metazoa_SRP	0.958421	66.3742	69.2537	2.49675e-24	0	1.85029	Inf	0.392784
ENSG00000244425.2	misc_RNA	Metazoa_SRP	0.958421	66.3742	69.2537	2.49675e-24	0	1.77247	Inf	0.392784
ENSG00000244618.2	misc_RNA	Metazoa_SRP	0.958421	66.3742	69.2537	2.49675e-24	0	1.77247	Inf	0.392784
ENSG00000263599.1	misc_RNA	Metazoa_SRP	0.958421	66.3742	69.2537	2.49675e-24	0	1.9281	Inf	0.392784
ENSG00000264271.1	misc_RNA	Metazoa_SRP	0.958421	66.3742	69.2537	2.49675e-24	0	1.85029	Inf	0.392784
ENSG00000264767.1	misc_RNA	Metazoa_SRP	0.958421	66.3742	69.2537	2.49675e-24	0	1.69466	Inf	0.392784
ENSG00000266751.1	miRNA	MIR3661	#N/A	#N/A	#N/A	#N/A	0	1.69466	Inf	0.392784
ENSG00000263978.1	miRNA	MIR4499	0.483964	1.03821	2.14523	1	0	1.69466	Inf	0.392784
ENSG00000264737.1	miRNA	MIR4511	0.958421	4.69342	4.89703	0.448902	0	1.69466	Inf	0.392784
ENSG00000260083.1	antisense	MIR4519	83.3921	50.3176	0.603386	0.0635915	104.693	76.274	0.728546	0.392784
ENSG00000266750.1	miRNA	MIR4645	0	0.511956	Inf	1	0	1.85029	Inf	0.392784
ENSG00000208007.1	miRNA	MIR502	0	0.511956	Inf	1	0	1.9281	Inf	0.392784
ENSG00000208003.1	miRNA	MIR549	#N/A	#N/A	#N/A	#N/A	0	1.9281	Inf	0.392784
ENSG00000207976.1	miRNA	MIR607	0.483964	0	0	1	0	1.77247	Inf	0.392784
ENSG00000135097.2	protein_coding	MSI1	0.483964	0	0	1	0	1.69466	Inf	0.392784
ENSG00000227454.2	pseudogene	MTND4P30	2.87526	1.56447	0.544115	1	0	1.9281	Inf	0.392784
ENSG00000238256.1	pseudogene	MTND5P20	0.967929	0	0	1	0	1.9281	Inf	0.392784
ENSG00000223875.1	pseudogene	NBEAP3	0.474456	0.511956	1.07904	1	0	1.69466	Inf	0.392784
ENSG00000248916.1	pseudogene	NUP210P3	0	1.03821	Inf	1	0	1.69466	Inf	0.392784
ENSG00000217315.1	pseudogene	OR2W2P	0	1.02391	Inf	1	0	1.69466	Inf	0.392784
ENSG00000181961.2	protein_coding	OR4A16	0	0.526258	Inf	1	0	1.69466	Inf	0.392784
ENSG00000188439.3	pseudogene	OR4P1P	0.483964	0	0	1	0	1.9281	Inf	0.392784
ENSG00000176555.1	protein_coding	OR4S1	0.483964	0	0	1	0	1.9281	Inf	0.392784
ENSG00000171053.4	protein_coding	PATE1	0.958421	1.05252	1.09818	1	0	1.69466	Inf	0.392784
ENSG00000174788.5	protein_coding	PCP2	18.713	18.1759	0.9713	1	23.3265	14.4132	0.61789	0.392784
ENSG00000109272.3	protein_coding	PF4V1	0.474456	0	0	1	0	1.9281	Inf	0.392784
ENSG00000170950.3	protein_coding	PGK2	0.483964	0	0	1	0	1.77247	Inf	0.392784
ENSG00000124155.11	protein_coding	PIGT	4599	5306.56	1.15385	0.315488	5265.39	6280.76	1.19284	0.392784
ENSG00000021300.7	protein_coding	PLEKHB1	8.18936	5.17677	0.632133	0.99276	4.63015	1.2854	0.277615	0.392784
ENSG00000241457.1	antisense	PLSCR5-AS1	#N/A	#N/A	#N/A	#N/A	0	1.9281	Inf	0.392784
ENSG00000168495.7	protein_coding	POLR3D	2401.44	2819.68	1.17416	0.25358	3748.22	4466.47	1.19162	0.392784
ENSG00000105894.7	protein_coding	PTN	0.483964	0.511956	1.05784	1	0	1.9281	Inf	0.392784
ENSG00000255587.1	protein_coding	RAB44	51.3468	53.4752	1.04145	1	19.6268	31.2214	1.59075	0.392784
ENSG00000182185.13	protein_coding	RAD51B	1013.6	1109.34	1.09445	0.861702	577.071	721.941	1.25104	0.392784
ENSG00000131477.6	protein_coding	RAMP2	1.43288	3.10034	2.16372	1	0	1.77247	Inf	0.392784
ENSG00000202092.1	rRNA	RNA5SP190	0	0.511956	Inf	1	0	1.77247	Inf	0.392784
ENSG00000252866.1	rRNA	RNA5SP243	0.967929	0	0	1	0	1.9281	Inf	0.392784
ENSG00000252350.1	misc_RNA	RNaseP_nuc	0.474456	0	0	1	0	1.69466	Inf	0.392784
ENSG00000252385.1	snRNA	RNU6-68	#N/A	#N/A	#N/A	#N/A	0	1.69466	Inf	0.392784
ENSG00000261658.1	sense_overlapping	RP11-102F4.3	0	0.526258	Inf	1	0	1.9281	Inf	0.392784
ENSG00000258952.1	antisense	RP11-1042B17.5	#N/A	#N/A	#N/A	#N/A	0	1.69466	Inf	0.392784
ENSG00000259620.1	antisense	RP11-133L19.1	#N/A	#N/A	#N/A	#N/A	0	1.69466	Inf	0.392784
ENSG00000227496.1	antisense	RP11-145A3.1	0.958421	1.02391	1.06833	1	0	1.69466	Inf	0.392784
ENSG00000258990.2	pseudogene	RP11-151G14.1	0.474456	0	0	1	0	1.9281	Inf	0.392784
ENSG00000237434.1	pseudogene	RP11-15P13.1	0.958421	0	0	1	0	1.9281	Inf	0.392784
ENSG00000228219.1	pseudogene	RP11-165O3.2	0.948912	1.03821	1.09411	1	0	1.85029	Inf	0.392784
ENSG00000232015.1	pseudogene	RP11-181C21.6	16.2741	10.4823	0.644105	0.769892	20.0005	30.9102	1.54547	0.392784
ENSG00000187060.5	pseudogene	RP11-187C18.3	0.474456	0.526258	1.10918	1	0	1.77247	Inf	0.392784
ENSG00000241411.1	pseudogene	RP11-192C21.1	0.474456	0	0	1	0	1.69466	Inf	0.392784
ENSG00000242741.1	lincRNA	RP11-20B7.1	0	0.526258	Inf	1	0	1.85029	Inf	0.392784
ENSG00000235015.1	pseudogene	RP11-216N14.1	0.474456	0	0	1	0	1.77247	Inf	0.392784
ENSG00000261617.1	lincRNA	RP11-243A14.1	0.483964	1.03821	2.14523	1	0	1.77247	Inf	0.392784
ENSG00000258563.2	pseudogene	RP11-248B10.3	1.93586	1.55017	0.800767	1	0	1.77247	Inf	0.392784
ENSG00000230768.2	lincRNA	RP11-251P6.1	0.483964	0.526258	1.08739	1	0	1.69466	Inf	0.392784
ENSG00000229184.2	pseudogene	RP11-255J3.3	0.967929	0	0	1	0	1.9281	Inf	0.392784
ENSG00000246214.1	lincRNA	RP11-260E18.1	0	1.53587	Inf	0.819782	0	1.69466	Inf	0.392784
ENSG00000262700.1	pseudogene	RP11-266L9.3	0.958421	0	0	1	0	1.9281	Inf	0.392784
ENSG00000232892.1	antisense	RP11-267N12.1	0.948912	1.05252	1.10918	1	0	1.69466	Inf	0.392784
ENSG00000230062.4	protein_coding	RP11-268F1.2	75.2598	142.421	1.8924	0.000683908	80.8346	56.5635	0.699745	0.392784
ENSG00000231513.3	pseudogene	RP11-274K13.5	#N/A	#N/A	#N/A	#N/A	0	1.9281	Inf	0.392784
ENSG00000265417.1	pseudogene	RP11-288C17.1	22.0627	27.4626	1.24475	1	46.3527	30.7748	0.663926	0.392784
ENSG00000255709.1	antisense	RP11-31L22.7	#N/A	#N/A	#N/A	#N/A	0	1.85029	Inf	0.392784
ENSG00000224625.2	pseudogene	RP11-323D18.4	#N/A	#N/A	#N/A	#N/A	0	1.69466	Inf	0.392784
ENSG00000263904.1	sense_intronic	RP11-344B2.3	0.958421	1.53587	1.6025	1	0	1.9281	Inf	0.392784
ENSG00000233283.2	processed_transcript	RP11-357H14.20	#N/A	#N/A	#N/A	#N/A	0	1.9281	Inf	0.392784
ENSG00000257612.1	lincRNA	RP11-384J4.1	#N/A	#N/A	#N/A	#N/A	0	1.77247	Inf	0.392784
ENSG00000228055.1	lincRNA	RP11-399L7.2	#N/A	#N/A	#N/A	#N/A	0	1.69466	Inf	0.392784
ENSG00000260650.1	antisense	RP11-403P17.2	0.948912	0	0	1	0	1.9281	Inf	0.392784
ENSG00000234754.1	lincRNA	RP11-421L10.1	0.483964	0	0	1	0	1.69466	Inf	0.392784
ENSG00000256372.1	pseudogene	RP11-428G5.4	1.90733	1.57877	0.827739	1	0	1.9281	Inf	0.392784
ENSG00000233615.1	pseudogene	RP11-435F13.1	#N/A	#N/A	#N/A	#N/A	0	1.9281	Inf	0.392784
ENSG00000243953.1	lincRNA	RP11-439C8.2	2.3913	0.511956	0.214091	0.88237	0	1.9281	Inf	0.392784
ENSG00000261209.1	pseudogene	RP11-443K8.1	0.474456	2.04783	4.31615	0.948922	0	1.85029	Inf	0.392784
ENSG00000227356.1	antisense	RP11-459F3.3	0	1.02391	Inf	1	0	1.9281	Inf	0.392784
ENSG00000235407.1	lincRNA	RP11-470L19.2	1.92635	0.526258	0.273189	1	0	1.77247	Inf	0.392784
ENSG00000267055.1	lincRNA	RP11-486P11.1	0	0.526258	Inf	1	0	1.85029	Inf	0.392784
ENSG00000260676.1	lincRNA	RP11-510D19.1	0	0.526258	Inf	1	0	1.69466	Inf	0.392784
ENSG00000236548.1	lincRNA	RP11-510H23.1	46.4882	36.8352	0.792356	0.868202	42.2378	28.4172	0.67279	0.392784
ENSG00000259342.1	antisense	RP11-519G16.5	0	1.05252	Inf	1	0	1.69466	Inf	0.392784
ENSG00000226233.1	pseudogene	RP1-151B14.9	0	0.526258	Inf	1	0	1.85029	Inf	0.392784
ENSG00000246851.1	antisense	RP11-544A12.8	0.967929	0.526258	0.543695	1	0	1.69466	Inf	0.392784
ENSG00000234860.1	lincRNA	RP11-547C13.1	#N/A	#N/A	#N/A	#N/A	0	1.9281	Inf	0.392784
ENSG00000248456.1	lincRNA	RP11-553P9.3	0	0.511956	Inf	1	0	1.85029	Inf	0.392784
ENSG00000260422.1	lincRNA	RP1-155D22.2	4.28912	3.12895	0.729507	1	0	1.85029	Inf	0.392784
ENSG00000244281.1	pseudogene	RP11-564P9.1	0.474456	0.511956	1.07904	1	0	1.85029	Inf	0.392784
ENSG00000240893.1	lincRNA	RP11-572C15.5	0.958421	0.511956	0.534167	1	0	1.85029	Inf	0.392784
ENSG00000231509.1	lincRNA	RP11-574F11.3	0.483964	0.511956	1.05784	1	0	1.77247	Inf	0.392784
ENSG00000254352.1	pseudogene	RP11-578O24.2	0	0.526258	Inf	1	0	1.77247	Inf	0.392784
ENSG00000248747.1	lincRNA	RP11-586L23.1	#N/A	#N/A	#N/A	#N/A	0	1.9281	Inf	0.392784
ENSG00000213527.5	pseudogene	RP11-591L14.1	0.474456	0.511956	1.07904	1	0	1.85029	Inf	0.392784
ENSG00000177803.7	pseudogene	RP11-606P2.1	206.706	206.176	0.997434	1	211.328	270.229	1.27871	0.392784
ENSG00000253899.1	pseudogene	RP11-613H2.2	0	0.511956	Inf	1	0	1.69466	Inf	0.392784
ENSG00000243195.1	pseudogene	RP11-628J14.2	#N/A	#N/A	#N/A	#N/A	0	1.69466	Inf	0.392784
ENSG00000248466.1	pseudogene	RP11-640B6.1	2.38179	1.57877	0.662852	1	0	1.85029	Inf	0.392784
ENSG00000237747.1	pseudogene	RP11-65B23.3	#N/A	#N/A	#N/A	#N/A	0	1.85029	Inf	0.392784
ENSG00000259035.1	lincRNA	RP11-666E17.1	5.26656	3.11464	0.5914	1	0	1.77247	Inf	0.392784
ENSG00000259781.1	pseudogene	RP11-673C5.1	117.943	102.228	0.866762	0.923392	90.9593	65.3077	0.717988	0.392784
ENSG00000240521.1	antisense	RP11-680B3.2	#N/A	#N/A	#N/A	#N/A	0	1.85029	Inf	0.392784
ENSG00000258262.1	pseudogene	RP11-693J15.3	0.958421	2.07643	2.16651	1	0	1.77247	Inf	0.392784
ENSG00000261069.1	lincRNA	RP11-701H24.4	9040.24	8192.51	0.906227	0.654664	8230.97	6930.16	0.841961	0.392784
ENSG00000244604.1	pseudogene	RP11-713H12.1	0.474456	0	0	1	0	1.9281	Inf	0.392784
ENSG00000236120.1	lincRNA	RP11-733O18.1	0	1.05252	Inf	1	0	1.85029	Inf	0.392784
ENSG00000266795.2	lincRNA	RP11-744K17.9	0	0.511956	Inf	1	0	1.85029	Inf	0.392784
ENSG00000248115.1	antisense	RP11-752D24.2	0.483964	2.09073	4.32001	0.948922	0	1.69466	Inf	0.392784
ENSG00000250626.2	lincRNA	RP11-756P10.2	0.958421	0.511956	0.534167	1	0	1.85029	Inf	0.392784
ENSG00000235071.1	pseudogene	RP11-759L5.2	#N/A	#N/A	#N/A	#N/A	0	1.9281	Inf	0.392784
ENSG00000255860.2	pseudogene	RP11-807H22.6	#N/A	#N/A	#N/A	#N/A	0	1.9281	Inf	0.392784
ENSG00000259881.1	antisense	RP11-830F9.5	#N/A	#N/A	#N/A	#N/A	0	1.69466	Inf	0.392784
ENSG00000263914.1	pseudogene	RP11-846F4.5	#N/A	#N/A	#N/A	#N/A	0	1.85029	Inf	0.392784
ENSG00000254713.2	pseudogene	RP11-851M3.2	0.483964	0	0	1	0	1.77247	Inf	0.392784
ENSG00000242111.1	pseudogene	RP11-86L19.2	0.967929	3.12895	3.23262	0.870566	0	1.85029	Inf	0.392784
ENSG00000267535.1	lincRNA	RP11-87G24.5	0.948912	3.6409	3.83692	0.718223	0	1.85029	Inf	0.392784
ENSG00000263176.1	processed_transcript	RP11-893F2.15	#N/A	#N/A	#N/A	#N/A	0	1.85029	Inf	0.392784
ENSG00000254286.1	antisense	RP11-89K10.1	#N/A	#N/A	#N/A	#N/A	0	1.77247	Inf	0.392784
ENSG00000236476.2	pseudogene	RP11-8J9.5	0.967929	0.511956	0.528919	1	0	1.85029	Inf	0.392784
ENSG00000253279.1	lincRNA	RP11-94H18.3	#N/A	#N/A	#N/A	#N/A	0	1.85029	Inf	0.392784
ENSG00000234635.2	lincRNA	RP11-9E13.2	331.671	337.134	1.01647	1	416.559	328.193	0.787866	0.392784
ENSG00000229090.1	pseudogene	RP1-232L22__A.1	0.483964	0	0	1	0	1.85029	Inf	0.392784
ENSG00000258159.1	pseudogene	RP1-71H24.4	#N/A	#N/A	#N/A	#N/A	0	1.9281	Inf	0.392784
ENSG00000203362.2	antisense	RP3-337H4.8	1.43288	0	0	0.88237	0	1.85029	Inf	0.392784
ENSG00000225949.1	pseudogene	RP3-358H7.1	0.948912	1.03821	1.09411	1	0	1.85029	Inf	0.392784
ENSG00000216519.2	pseudogene	RP3-406A7.1	#N/A	#N/A	#N/A	#N/A	0	1.9281	Inf	0.392784
ENSG00000224384.1	antisense	RP3-417O22.3	#N/A	#N/A	#N/A	#N/A	0	1.69466	Inf	0.392784
ENSG00000223623.1	lincRNA	RP3-425P12.1	#N/A	#N/A	#N/A	#N/A	0	1.77247	Inf	0.392784
ENSG00000224532.1	lincRNA	RP3-470L22.1	5.722	18.6307	3.25597	0.0318974	12.6938	6.91407	0.54468	0.392784
ENSG00000234693.1	antisense	RP4-530I15.6	0.483964	0	0	1	0	1.85029	Inf	0.392784
ENSG00000233583.1	pseudogene	RP4-635A23.3	0.967929	1.02391	1.05784	1	0	1.77247	Inf	0.392784
ENSG00000255542.1	antisense	RP4-683L5.1	#N/A	#N/A	#N/A	#N/A	0	1.69466	Inf	0.392784
ENSG00000226952.1	pseudogene	RP4-714D9.4	0.948912	0	0	1	0	1.9281	Inf	0.392784
ENSG00000259065.1	antisense	RP5-1021I20.1	13.9209	14.9898	1.07678	1	11.7463	6.19356	0.527278	0.392784
ENSG00000228943.1	pseudogene	RP5-1053E7.2	0.483964	0	0	1	0	1.77247	Inf	0.392784
ENSG00000236908.2	lincRNA	RP5-1063M23.2	0.474456	1.55017	3.26726	1	0	1.77247	Inf	0.392784
ENSG00000225170.2	pseudogene	RP5-828K20.1	#N/A	#N/A	#N/A	#N/A	0	1.9281	Inf	0.392784
ENSG00000223537.1	antisense	RP5-919F19.5	0.474456	1.57877	3.32755	1	0	1.77247	Inf	0.392784
ENSG00000259640.1	sense_overlapping	RP6-33F8.1	0	0.526258	Inf	1	0	1.9281	Inf	0.392784
ENSG00000225823.1	pseudogene	RPL7P45	0.474456	0	0	1	0	1.69466	Inf	0.392784
ENSG00000232818.2	pseudogene	RPS2P32	51.2042	35.7683	0.698543	0.483544	58.016	39.7928	0.685893	0.392784
ENSG00000267534.1	protein_coding	S1PR2	1240.62	1527.71	1.23141	0.115684	348.779	441.107	1.26472	0.392784
ENSG00000082497.7	protein_coding	SERTAD4	0.967929	0	0	1	0	1.85029	Inf	0.392784
ENSG00000145423.4	protein_coding	SFRP2	2.41031	0.526258	0.218336	0.88237	0	1.9281	Inf	0.392784
ENSG00000115665.4	protein_coding	SLC5A7	0.948912	0	0	1	0	1.77247	Inf	0.392784
ENSG00000165349.7	protein_coding	SLC7A3	#N/A	#N/A	#N/A	#N/A	0	1.85029	Inf	0.392784
ENSG00000181625.13	protein_coding	SLX1B	#N/A	#N/A	#N/A	#N/A	0	1.77247	Inf	0.392784
ENSG00000206780.1	snoRNA	SNORA75	253.953	235.772	0.928408	1	0	1.85029	Inf	0.392784
ENSG00000251896.1	snoRNA	SNORD116-27	64.7742	57.4564	0.887026	1	51.5982	36.2074	0.701718	0.392784
ENSG00000238377.1	snoRNA	SNORD61	3.34972	1.57877	0.471316	1	0	1.77247	Inf	0.392784
ENSG00000239125.1	snoRNA	snoU13	21.0757	97.0659	4.60557	1.83972e-12	24.7307	37.7464	1.5263	0.392784
ENSG00000238416.1	snoRNA	snoU13	21.0757	97.0659	4.60557	1.83972e-12	0	1.85029	Inf	0.392784
ENSG00000238480.1	snoRNA	snoU13	21.0757	97.0659	4.60557	1.83972e-12	0	1.85029	Inf	0.392784
ENSG00000238983.1	snoRNA	snoU13	21.0757	97.0659	4.60557	1.83972e-12	0	1.77247	Inf	0.392784
ENSG00000095637.13	protein_coding	SORBS1	46.4121	42.6812	0.919614	1	62.3043	85.9721	1.37988	0.392784
ENSG00000162814.5	protein_coding	SPATA17	127.413	117.701	0.92378	1	163.813	122.182	0.745864	0.392784
ENSG00000229453.1	protein_coding	SPINK8	0.483964	1.55017	3.20307	1	0	1.85029	Inf	0.392784
ENSG00000203772.6	protein_coding	SPRN	0.967929	0	0	1	0	1.85029	Inf	0.392784
ENSG00000248400.2	pseudogene	ST13P12	#N/A	#N/A	#N/A	#N/A	0	1.77247	Inf	0.392784
ENSG00000230300.1	sense_intronic	STARD13-IT1	73.1718	82.6882	1.13006	1	41.2488	28.0857	0.680887	0.392784
ENSG00000132872.6	protein_coding	SYT4	0	1.57877	Inf	0.819782	0	1.9281	Inf	0.392784
ENSG00000224324.1	pseudogene	THAP5P1	44.5523	45.0837	1.01193	1	68.2727	47.5051	0.695815	0.392784
ENSG00000188051.6	protein_coding	TMEM221	9.12877	7.2675	0.79611	1	4.58863	1.2854	0.280127	0.392784
ENSG00000214200.2	pseudogene	TPM3P2	#N/A	#N/A	#N/A	#N/A	0	1.9281	Inf	0.392784
ENSG00000115705.16	protein_coding	TPO	0.967929	0.511956	0.528919	1	0	1.77247	Inf	0.392784
ENSG00000234076.1	lincRNA	TPRG1-AS1	58.0082	92.6699	1.59753	0.0723181	57.5837	80.9861	1.40641	0.392784
ENSG00000214414.4	pseudogene	TRIM77P	#N/A	#N/A	#N/A	#N/A	0	1.77247	Inf	0.392784
ENSG00000238621.1	miRNA	TRNAI2	#N/A	#N/A	#N/A	#N/A	0	1.77247	Inf	0.392784
ENSG00000178021.9	protein_coding	TSPYL6	1.89782	1.03821	0.547055	1	0	1.9281	Inf	0.392784
ENSG00000202199.1	snRNA	U1	475.206	1008.61	2.12247	5.31233e-15	0	1.9281	Inf	0.392784
ENSG00000207327.1	snRNA	U6	53.662	205.667	3.83263	1.9193e-17	4.54711	1.2854	0.282685	0.392784
ENSG00000199570.1	snRNA	U6	53.662	205.667	3.83263	1.9193e-17	0	1.9281	Inf	0.392784
ENSG00000200528.1	snRNA	U6	53.662	205.667	3.83263	1.9193e-17	0	1.85029	Inf	0.392784
ENSG00000201761.1	snRNA	U6	53.662	205.667	3.83263	1.9193e-17	0	1.9281	Inf	0.392784
ENSG00000202242.1	snRNA	U6	53.662	205.667	3.83263	1.9193e-17	0	1.69466	Inf	0.392784
ENSG00000206875.1	snRNA	U6	53.662	205.667	3.83263	1.9193e-17	0	1.85029	Inf	0.392784
ENSG00000207428.1	snRNA	U6	53.662	205.667	3.83263	1.9193e-17	0	1.77247	Inf	0.392784
ENSG00000223191.1	snRNA	U6	53.662	205.667	3.83263	1.9193e-17	0	1.77247	Inf	0.392784
ENSG00000252186.1	snRNA	U6	53.662	205.667	3.83263	1.9193e-17	0	1.77247	Inf	0.392784
ENSG00000252332.1	snRNA	U6	53.662	205.667	3.83263	1.9193e-17	0	1.9281	Inf	0.392784
ENSG00000238380.1	snRNA	U7	56.0343	116.609	2.08103	0.000259945	0	1.77247	Inf	0.392784
ENSG00000130307.7	protein_coding	USHBP1	1.91684	1.57877	0.823633	1	0	1.85029	Inf	0.392784
ENSG00000253797.1	protein_coding	UTP14C	5116.28	5241.86	1.02455	1	6256.82	5226.62	0.835347	0.392784
ENSG00000009844.10	protein_coding	VTA1	11989.4	11235.3	0.937105	0.926536	12970.9	10849.6	0.83646	0.392784
ENSG00000201529.1	misc_RNA	Y_RNA	170.314	284.159	1.66845	0.000587839	0	1.85029	Inf	0.392784
ENSG00000201633.1	misc_RNA	Y_RNA	170.314	284.159	1.66845	0.000587839	0	1.69466	Inf	0.392784
ENSG00000206895.1	misc_RNA	Y_RNA	170.314	284.159	1.66845	0.000587839	0	1.69466	Inf	0.392784
ENSG00000207320.1	misc_RNA	Y_RNA	170.314	284.159	1.66845	0.000587839	0	1.77247	Inf	0.392784
ENSG00000222412.1	misc_RNA	Y_RNA	170.314	284.159	1.66845	0.000587839	0	1.77247	Inf	0.392784
ENSG00000251811.1	misc_RNA	Y_RNA	170.314	284.159	1.66845	0.000587839	0	1.77247	Inf	0.392784
ENSG00000233916.1	pseudogene	ZDHHC20P1	0.474456	0	0	1	0	1.85029	Inf	0.392784
ENSG00000166140.12	protein_coding	ZFYVE19	2132.22	1919.02	0.900008	0.68418	3201.31	2652.14	0.828455	0.392784
ENSG00000147118.6	protein_coding	ZNF182	491.29	521.667	1.06183	1	757.094	606.797	0.801481	0.392784
ENSG00000088876.7	protein_coding	ZNF343	566.123	559.028	0.987468	1	1422.43	1154.68	0.811767	0.392784
ENSG00000226875.1	pseudogene	ZNF877P	#N/A	#N/A	#N/A	#N/A	0	1.77247	Inf	0.392784
ENSG00000132801.5	protein_coding	ZSWIM3	558.085	479.83	0.859779	0.557965	1021.83	825.508	0.807876	0.392784
ENSG00000176014.8	protein_coding	TUBB6	17552	16285.5	0.927839	0.858254	15640.9	13062.1	0.835127	0.392952
ENSG00000184983.4	protein_coding	NDUFA6	5572.41	5455.13	0.978954	1	7417.31	6174.37	0.832427	0.393282
ENSG00000249085.1	antisense	CTD-2631K10.1	24.5015	23.3384	0.952527	1	12.6108	6.68063	0.529756	0.393616
ENSG00000151224.7	protein_coding	MAT1A	9.10024	6.25789	0.687662	1	4.5056	1.2854	0.28529	0.393774
ENSG00000216937.6	protein_coding	CCDC7	666.9	557.776	0.836371	0.368699	890.633	714.745	0.802513	0.393854
ENSG00000237417.1	pseudogene	RP11-280G19.2	133.268	164.49	1.23428	0.560106	186.473	138.409	0.742244	0.393937
ENSG00000256028.2	processed_transcript	RP11-197N18.2	60.912	46.8055	0.768411	0.693832	96.5615	69.7288	0.722118	0.394128
ENSG00000225857.1	lincRNA	RP11-46A10.2	9.06221	13.9515	1.53953	0.845492	11.4972	5.96012	0.518398	0.394163
ENSG00000149050.5	protein_coding	ZNF214	23.9985	18.7165	0.7799	0.989634	39.5272	25.5351	0.646015	0.394179
ENSG00000090432.5	protein_coding	MUL1	2650.53	2327.74	0.878217	0.45951	3368.16	2799.95	0.8313	0.394378
ENSG00000160410.10	protein_coding	SHKBP1	3093.41	3361.74	1.08674	0.832108	3060.47	3690.24	1.20578	0.394378
ENSG00000127463.9	protein_coding	EMC1	13800.8	15797.7	1.1447	0.356778	16592.5	19736	1.18945	0.39444
ENSG00000262039.1	protein_coding	RP11-81K2.1	2.41982	3.11464	1.28714	1	4.54711	1.20759	0.265572	0.394747
ENSG00000173349.4	protein_coding	SFT2D3	1446.69	1263.54	0.873406	0.512146	834.893	670.372	0.802944	0.394747
ENSG00000254801.1	pseudogene	CTD-2132H18.3	0.967929	4.63621	4.78983	0.448902	4.46408	1.2854	0.287943	0.394822
ENSG00000267785.1	lincRNA	CTD-3194G12.2	1.42337	1.55017	1.08909	1	4.46408	1.2854	0.287943	0.394822
ENSG00000108963.11	protein_coding	DPH1	701.05	699.09	0.997204	1	657.036	817.81	1.2447	0.394822
ENSG00000240292.1	lincRNA	RP11-298O21.2	16.7866	16.0566	0.95651	1	7.4898	3.05787	0.408272	0.394822
ENSG00000229901.1	antisense	RP11-399E6.4	1.92635	1.56447	0.812144	1	4.46408	1.2854	0.287943	0.394822
ENSG00000267293.1	pseudogene	RP11-8H2.1	2.86575	4.10995	1.43416	1	7.4898	3.05787	0.408272	0.394822
ENSG00000165943.4	protein_coding	MOAP1	3127.59	2970.42	0.949748	1	1997.62	2424.63	1.21376	0.394838
ENSG00000145022.4	protein_coding	TCTA	878.123	739.026	0.841597	0.347389	1288.48	1060.4	0.822983	0.394928
ENSG00000157800.13	protein_coding	SLC37A3	421.25	401.818	0.95387	1	394.021	493.517	1.25251	0.395099
ENSG00000099194.4	protein_coding	SCD	20229.8	22469.7	1.11072	0.603893	14030.8	11900.5	0.848169	0.395142
ENSG00000106682.10	protein_coding	EIF4H	8070.99	7593.55	0.940845	0.954775	7639.95	9146.07	1.19714	0.3952
ENSG00000136100.7	protein_coding	VPS36	12121	12034.3	0.992848	1	13116.5	11009.6	0.839366	0.3952
ENSG00000088970.10	lincRNA	PLK1S1	1680.36	1612.4	0.959556	1	1280.44	1051.91	0.82152	0.395434
ENSG00000253603.1	antisense	CTA-397H3.3	8.6448	6.20068	0.717273	1	12.6938	6.4472	0.507901	0.395582
ENSG00000260156.1	antisense	RP11-394B2.6	7.21193	11.918	1.65254	0.804546	4.58863	1.12977	0.246212	0.395607
ENSG00000228214.1	antisense	AC109586.1	9.08123	11.4347	1.25915	1	12.6938	21.0161	1.65561	0.395644
ENSG00000248366.1	TR_J_pseudogene	TRAJ51	18.2005	10.9227	0.600133	0.61098	7.36525	3.13569	0.425741	0.395675
ENSG00000019582.10	protein_coding	CD74	8897.28	9105.96	1.02345	1	10167.7	12130.5	1.19304	0.395952
ENSG00000223877.3	pseudogene	RP11-2F9.3	5.28558	2.09073	0.395554	0.765393	7.4898	2.98006	0.397883	0.396378
ENSG00000013503.4	protein_coding	POLR3B	1510.33	1519.26	1.00592	1	2078.46	1708.54	0.822025	0.396512
ENSG00000066777.3	protein_coding	ARFGEF1	17779.8	19745.6	1.11057	0.597643	16554.2	19616	1.18496	0.396528
ENSG00000264364.1	lincRNA	RP11-159D12.9	679.264	631.621	0.929861	1	707.35	564.436	0.797959	0.396806
ENSG00000264857.1	miRNA	MIR5696	3.35923	0	0	0.270016	4.54711	1.12977	0.24846	0.396831
ENSG00000199630.1	misc_RNA	Y_RNA	170.314	284.159	1.66845	0.000587839	12.6938	21.1717	1.66787	0.396893
ENSG00000011295.9	protein_coding	TTC19	5598.15	5599.11	1.00017	1	5598.68	4706.61	0.840666	0.396921
ENSG00000163933.5	protein_coding	RFT1	4577.82	4303.82	0.940146	0.957297	5929.87	4972.42	0.838538	0.39708
ENSG00000121381.2	protein_coding	TAS2R9	36.7994	46.7197	1.26958	0.852013	27.8566	41.7785	1.49977	0.397187
ENSG00000008869.7	protein_coding	HEATR5B	6549.21	6989.13	1.06717	0.927425	8571.08	7176.23	0.837261	0.397357
ENSG00000013364.14	protein_coding	MVP	3995.44	3778.22	0.945632	1	4575.64	5456.91	1.1926	0.397357
ENSG00000174307.5	protein_coding	PHLDA3	720.818	447.259	0.620488	1.63926e-05	575.598	455.854	0.791967	0.397357
ENSG00000222455.1	rRNA	RNA5SP296	27.3958	6.79845	0.248157	0.000978725	39.2781	25.3795	0.64615	0.397394
ENSG00000143862.3	protein_coding	ARL8A	1705.9	1777.61	1.04204	1	2587.34	3094.97	1.1962	0.39741
ENSG00000235538.1	lincRNA	RP1-230L10.1	13.3894	16.1138	1.20348	1	13.4338	7.32333	0.545144	0.39741
ENSG00000197483.8	protein_coding	ZNF628	205.615	180.266	0.876719	0.872342	130.423	175.158	1.343	0.39741
ENSG00000236943.1	antisense	RP11-640M9.1	110.674	111.63	1.00864	1	71.8404	99.1778	1.38053	0.397443
ENSG00000232951.1	pseudogene	IPO7P1	475.994	542.325	1.13935	0.686321	587.652	468.604	0.797418	0.39751
ENSG00000206531.6	protein_coding	CD200R1L	13.8733	14.5493	1.04872	1	13.6413	7.0899	0.519736	0.397746
ENSG00000144028.10	protein_coding	SNRNP200	32703.9	40959.8	1.25245	0.0287331	36215.5	43147.5	1.19141	0.397746
ENSG00000235472.1	pseudogene	EIF4A1P7	5.74102	10.3678	1.80592	0.752226	12.6108	6.36938	0.505074	0.39776
ENSG00000215472.4	protein_coding	RPL17-C18ORF32	3.82417	6.24359	1.63266	1	7.4898	2.90225	0.387494	0.39776
ENSG00000169758.8	protein_coding	C15orf27	9.09073	11.8894	1.30786	1	13.4753	7.24552	0.53769	0.397779
ENSG00000265590.2	protein_coding	C21ORF59	794.095	584.046	0.735486	0.0141987	4.5056	1.12977	0.250749	0.397779
ENSG00000167985.2	protein_coding	SDHAF2	1096.48	1036.84	0.945604	1	1049.04	1283.78	1.22376	0.397779
ENSG00000221189.1	miRNA	AC108211.1	3.81467	5.16247	1.35332	1	4.42256	1.20759	0.273051	0.397906
ENSG00000249274.1	pseudogene	RP11-319J24.3	871.421	756.787	0.868451	0.540965	567.422	707.375	1.24665	0.397906
ENSG00000239282.3	protein_coding	GATSL3	36.0216	60.7856	1.68748	0.105527	26.7845	39.9484	1.49147	0.397927
ENSG00000132535.13	protein_coding	DLG4	1646.15	2009.14	1.2205	0.121195	1678.53	2044.65	1.21812	0.398187
ENSG00000198700.5	protein_coding	IPO9	10044	11117.9	1.10692	0.620194	10267.6	12169.9	1.18528	0.398251
ENSG00000232623.1	antisense	AP000266.7	57.9702	43.6622	0.753184	0.642419	59.7694	82.1361	1.37422	0.398342
ENSG00000172382.5	protein_coding	PRSS27	69.9267	67.8815	0.970752	1	52.3553	74.4611	1.42223	0.398342
ENSG00000182872.10	protein_coding	RBM10	2400.78	2534.87	1.05586	1	2512.3	3015.16	1.20016	0.398358
ENSG00000145147.14	protein_coding	SLIT2	66.0264	72.6178	1.09983	1	75.0322	102.567	1.36697	0.398513
ENSG00000185739.9	protein_coding	SRL	10.0777	5.68873	0.564488	0.803856	7.36525	2.98006	0.404611	0.398592
ENSG00000268499.1	sense_intronic	CTB-102L5.8	3.8527	3.10034	0.804719	1	7.28221	3.05787	0.41991	0.398648
ENSG00000231394.1	lincRNA	RP11-310H4.3	26.8168	32.7824	1.22246	1	12.7353	21.4051	1.68077	0.398648
ENSG00000199546.1	misc_RNA	Y_RNA	170.314	284.159	1.66845	0.000587839	7.28221	3.05787	0.41991	0.398648
ENSG00000254207.1	sense_intronic	RP11-43A14.1	67.4593	58.7521	0.870926	1	41.9057	59.9125	1.4297	0.398762
ENSG00000213593.5	protein_coding	TMX2	5978.79	5819.14	0.973297	1	7080.59	5934.07	0.838075	0.398967
ENSG00000132199.12	protein_coding	ENOSF1	4926.89	5741.31	1.1653	0.250964	5127.89	6174.75	1.20415	0.398996
ENSG00000149716.7	protein_coding	ORAOV1	1662.55	1474.08	0.88664	0.590591	1530.8	1852.83	1.21037	0.398996
ENSG00000125818.12	protein_coding	PSMF1	4458.08	4711.56	1.05686	1	6067.7	5074.17	0.836259	0.399038
ENSG00000114021.6	protein_coding	NIT2	3352.2	3294.46	0.982777	1	4873.75	4064.11	0.833879	0.399259
ENSG00000169087.6	protein_coding	HSPBAP1	1354.5	1438.09	1.06171	1	1434.52	1747.44	1.21813	0.399371
ENSG00000259349.1	antisense	RP11-15E18.1	39.4189	23.4099	0.593875	0.252146	55.53	38.8762	0.700094	0.399371
ENSG00000167118.6	protein_coding	URM1	2394.22	2358.3	0.984996	1	3333.73	2775.19	0.83246	0.399786
ENSG00000228784.1	lincRNA	AC013400.2	8.17985	9.84159	1.20315	1	13.3922	7.16771	0.535214	0.399867
ENSG00000184599.9	protein_coding	FAM19A3	20.0888	16.5542	0.824052	1	14.2982	7.96603	0.557134	0.399934
ENSG00000265681.1	protein_coding	RPL17	4261.32	3854.57	0.904549	0.669895	4590.11	3815.66	0.831279	0.39998
ENSG00000179913.6	protein_coding	B3GNT3	5.74102	3.12895	0.545016	0.951243	4.42256	1.12977	0.255457	0.400025
ENSG00000256403.1	antisense	RP11-7N14.1	0.967929	0.526258	0.543695	1	4.42256	1.12977	0.255457	0.400025
ENSG00000235501.1	antisense	RP4-639F20.1	23.4861	18.1902	0.774511	0.975385	16.3178	9.25143	0.566952	0.400075
ENSG00000214223.3	pseudogene	HNRNPA1P10	20.5633	19.2141	0.934391	1	13.5998	6.93427	0.509879	0.400137
ENSG00000122679.4	protein_coding	RAMP3	6.69944	4.10995	0.613477	1	4.33953	1.20759	0.278276	0.400137
ENSG00000054938.11	protein_coding	CHRDL2	8.15133	6.25789	0.767714	1	7.28221	2.98006	0.409225	0.400143
ENSG00000221100.1	miRNA	AL138706.1	70.9707	67.6413	0.953088	1	50.3675	71.0718	1.41107	0.400434
ENSG00000047346.8	protein_coding	FAM214A	2777.76	3097.83	1.11523	0.622085	2089.86	2531.62	1.21138	0.400665
ENSG00000125843.6	protein_coding	AP5S1	926.812	801.276	0.864551	0.500513	947.299	768.616	0.811377	0.400674
ENSG00000178188.10	protein_coding	SH2B1	1986.42	2045.64	1.02982	1	2526.69	3032.8	1.2003	0.400961
ENSG00000115760.9	protein_coding	BIRC6	56003	61115.5	1.09129	0.811174	58872.5	70380.5	1.19547	0.401031
ENSG00000160336.10	processed_transcript	ZNF761	3187.65	2965.17	0.930205	0.890503	2949.5	2449.55	0.830497	0.401152
ENSG00000185745.8	protein_coding	IFIT1	6359.74	5377.9	0.845615	0.173745	6070.02	7206.95	1.1873	0.401262
ENSG00000220201.3	protein_coding	ZGLP1	189.872	151.78	0.799379	0.466863	338.757	264.989	0.782238	0.401319
ENSG00000100577.14	protein_coding	GSTZ1	1702.63	1554.42	0.912954	0.815682	1911.21	1581.62	0.827548	0.401325
ENSG00000263403.1	miRNA	MIR4673	10.1062	4.18146	0.413752	0.444482	4.29801	1.20759	0.280964	0.401325
ENSG00000105696.4	protein_coding	TMEM59L	5.24754	4.65051	0.886227	1	4.29801	1.20759	0.280964	0.401325
ENSG00000205670.6	protein_coding	FAM165B	548.891	478.488	0.871737	0.655703	631.113	505.417	0.800834	0.401352
ENSG00000066056.8	protein_coding	TIE1	2853.16	2805.76	0.983387	1	2897.8	2433.37	0.839731	0.401492
ENSG00000185829.11	protein_coding	ARL17A	36.8469	37.9592	1.03019	1	39.029	56.2695	1.44174	0.401694
ENSG00000230396.1	sense_intronic	RP11-366O20.2	7.19291	10.4107	1.44736	1	12.2201	20.918	1.71178	0.401827
ENSG00000269619.1	lincRNA	CTD-3023J11.2	259.077	425.668	1.64302	0.000119323	291.025	369.853	1.27086	0.401895
ENSG00000010072.11	protein_coding	SPRTN	3675.39	3327.2	0.905263	0.686321	3461.36	2874.5	0.830453	0.401937
ENSG00000051382.4	protein_coding	PIK3CB	8244.66	10350.5	1.25542	0.0186858	5552.54	4660	0.839256	0.401973
ENSG00000163510.9	protein_coding	CWC22	11003.3	11135	1.01197	1	11111.4	13156.2	1.18403	0.402029
ENSG00000179933.4	protein_coding	C14orf119	6938.7	6158.19	0.887514	0.483248	8471.54	7113.61	0.839707	0.402213
ENSG00000206941.1	snoRNA	SNORD15A	70.9992	44.5145	0.626972	0.144617	65.7133	45.4416	0.691513	0.402468
ENSG00000200175.1	snRNA	U6	53.662	205.667	3.83263	1.9193e-17	11.9954	19.8085	1.65134	0.402541
ENSG00000160961.7	protein_coding	ZNF333	1421.48	1416.41	0.996434	1	1501.32	1821.66	1.21337	0.402541
ENSG00000212017.2	miRNA	MIR548U	18.191	19.2141	1.05624	1	17.6732	27.4632	1.55395	0.40257
ENSG00000204954.5	protein_coding	C12orf73	491.195	447.754	0.911559	0.930869	670.167	534.967	0.798259	0.402629
ENSG00000151806.9	protein_coding	GUF1	9798.53	9046.9	0.923292	0.816883	9523.85	7987.28	0.838661	0.402629
ENSG00000251429.1	pseudogene	RP11-597D13.7	108.662	122.95	1.13149	0.99276	69.3544	49.5111	0.713884	0.402629
ENSG00000234776.1	protein_coding	C11orf94	31.1344	33.7062	1.0826	1	34.6235	50.7965	1.46711	0.402635
ENSG00000130762.10	protein_coding	ARHGEF16	143.801	109.951	0.764602	0.388838	86.505	62.0366	0.717145	0.402869
ENSG00000172239.9	protein_coding	PAIP1	1045.91	885.508	0.846636	0.356588	902.065	731.276	0.810669	0.402928
ENSG00000233830.2	pseudogene	AC073150.4	6572.48	6323.3	0.962088	1	6274.5	7475.66	1.19143	0.403278
ENSG00000166823.5	protein_coding	MESP1	9.61273	3.6266	0.37727	0.394962	14.3398	7.65478	0.533815	0.403278
ENSG00000261505.1	antisense	LA16c-358B7.3	9.61273	10.8941	1.1333	1	7.28221	2.82444	0.387854	0.403284
ENSG00000089693.6	protein_coding	MLF2	4213.3	4239.84	1.0063	1	5307.26	6331.98	1.19308	0.403346
ENSG00000156983.11	protein_coding	BRPF1	10074.5	9101.33	0.903399	0.608926	11505.8	9667.26	0.840205	0.403428
ENSG00000087470.13	protein_coding	DNM1L	14564.8	14518.7	0.996831	1	16116.9	13532.1	0.83962	0.403613
ENSG00000027847.9	protein_coding	B4GALT7	1056.56	1035.87	0.980416	1	1403.69	1154.78	0.822672	0.403689
ENSG00000163171.6	protein_coding	CDC42EP3	16417.7	20400.7	1.24261	0.0284423	8892.04	10550.4	1.1865	0.403886
ENSG00000114302.11	protein_coding	PRKAR2A	18455.3	19387.2	1.0505	1	21664	18223.2	0.841174	0.404047
ENSG00000266974.1	antisense	AD001527.4	4.29863	2.60269	0.605469	1	7.24069	2.82444	0.390078	0.404184
ENSG00000174776.6	protein_coding	WDR49	1173.42	1024.73	0.873283	0.5422	867.678	1062.5	1.22454	0.40427
ENSG00000254233.1	lincRNA	RP11-242J7.1	34.8825	53.9729	1.54728	0.281734	34.4819	49.6869	1.44096	0.40443
ENSG00000159592.6	protein_coding	GPBP1L1	37979.9	39433.2	1.03826	1	40633.8	48389.6	1.19087	0.404533
ENSG00000261349.1	pseudogene	RP3-465N24.5	48.386	50.3892	1.0414	1	30.3841	45.5569	1.49937	0.404996
ENSG00000170464.5	protein_coding	DNAJC18	698.309	744.111	1.06559	1	654.223	810.524	1.23891	0.405067
ENSG00000050344.7	protein_coding	NFE2L3	522.691	497.33	0.951481	1	395.418	494.549	1.2507	0.405129
ENSG00000198406.6	pseudogene	BZW1P2	24280.3	22708.7	0.935274	0.920112	22187.9	26366.9	1.18835	0.405378
ENSG00000227603.1	antisense	RP11-165J3.6	40.2156	37.8162	0.940335	1	22.6525	34.5329	1.52446	0.405378
ENSG00000213339.4	protein_coding	QTRT1	1011	975.824	0.965206	1	1099.57	900.171	0.818659	0.405434
ENSG00000269176.1	antisense	RP11-727F15.12	48.9365	40.519	0.827991	0.956762	62.4214	43.649	0.699262	0.405539
ENSG00000243314.1	pseudogene	RP11-538P18.1	70.8851	74.2252	1.04712	1	55.53	77.2856	1.39178	0.405675
ENSG00000251667.1	pseudogene	RP11-844P9.3	125.449	129.136	1.0294	1	136.365	101.867	0.747018	0.405686
ENSG00000226015.2	pseudogene	CCT8P1	2054.71	2159.35	1.05092	1	2495.55	2054.7	0.823346	0.405887
ENSG00000258704.1	processed_transcript	RP11-85K15.2	94.8836	95.8132	1.0098	1	125.707	94.0362	0.748056	0.405894
ENSG00000185627.13	protein_coding	PSMD13	8201.76	7931.28	0.967022	1	8690.93	7304.67	0.840494	0.406138
ENSG00000253541.1	pseudogene	SEPT10P1	14.8698	16.6686	1.12097	1	18.5792	11.1795	0.601724	0.406144
ENSG00000226049.3	pseudogene	TLK2P1	6130.38	6881.87	1.12258	0.500951	7154.22	8460.01	1.18252	0.406228
ENSG00000189419.5	lincRNA	RP11-168G16.1	6.20596	5.23398	0.843379	1	11.3971	19.477	1.70895	0.406412
ENSG00000250938.1	processed_transcript	RP11-679C8.2	338.493	348.568	1.02977	1	300.81	379.75	1.26242	0.406412
ENSG00000228709.1	lincRNA	AP001065.15	126.597	106.367	0.8402	0.811725	115.6	84.6695	0.732437	0.406459
ENSG00000147576.11	protein_coding	ADHFE1	15.2777	9.84159	0.644181	0.809894	14.0076	7.7326	0.552028	0.406681
ENSG00000226048.1	pseudogene	YBX1P8	49.3254	51.4131	1.04232	1	39.6688	58.1572	1.46607	0.406681
ENSG00000163755.4	protein_coding	HPS3	3855.98	3574.2	0.926923	0.871573	3588.11	4281.29	1.19319	0.406699
ENSG00000196872.6	protein_coding	KIAA1211L	25.3554	27.5198	1.08537	1	16.0687	8.94018	0.556371	0.406807
ENSG00000125651.9	protein_coding	GTF2F1	7242.05	7294.52	1.00725	1	10638.7	8921.94	0.838635	0.406999
ENSG00000250404.1	processed_transcript	AC090587.2	13.8733	15.5017	1.11737	1	29.9103	44.8363	1.49903	0.407098
ENSG00000224142.1	sense_intronic	AMMECR1-IT1	32.4912	22.9551	0.706503	0.683456	34.0081	49.122	1.44442	0.407471
ENSG00000238349.1	snoRNA	snoU13	21.0757	97.0659	4.60557	1.83972e-12	22.4694	33.5012	1.49097	0.407471
ENSG00000206921.1	snRNA	U6	53.662	205.667	3.83263	1.9193e-17	11.0894	18.5231	1.67034	0.407754
ENSG00000252327.1	snRNA	U6	53.662	205.667	3.83263	1.9193e-17	11.0894	18.5231	1.67034	0.407754
ENSG00000211445.6	protein_coding	GPX3	1009.61	1097.54	1.08709	0.900939	1373.48	1129.07	0.822049	0.407863
ENSG00000268050.1	processed_transcript	RP11-247A12.8	3.34021	2.06213	0.617365	1	8.31277	3.70057	0.445167	0.40787
ENSG00000260851.2	protein_coding	RP11-403P17.5	29.3127	20.8072	0.709837	0.75339	19.5267	11.5888	0.593484	0.40787
ENSG00000152767.10	protein_coding	FARP1	42.5974	47.7436	1.12081	1	59.088	42.0119	0.711005	0.407875
ENSG00000238193.1	pseudogene	RP11-555H23.1	22.0532	25.4291	1.15308	1	30.2009	44.6807	1.47945	0.407875
ENSG00000266247.1	miRNA	AC008752.3	3.83368	7.2532	1.89197	0.847192	8.22974	3.77839	0.459114	0.407912
ENSG00000180881.15	protein_coding	CAPS2	225.703	204.954	0.90807	1	238.455	185.715	0.778826	0.408069
ENSG00000240729.1	pseudogene	CTD-2301A4.3	79.8998	93.0418	1.16448	0.946356	66.844	91.1541	1.36368	0.408302
ENSG00000103657.9	protein_coding	HERC1	48393	56003.9	1.15727	0.33845	50816.1	60389.7	1.1884	0.408302
ENSG00000261004.1	3prime_overlapping_ncrna	LA16c-313D11.10	8.14182	6.22929	0.765097	1	18.5377	11.0239	0.594676	0.408302
ENSG00000140992.13	protein_coding	PDPK1	3685.14	3896.41	1.05733	1	3663.87	4377.71	1.19483	0.408302
ENSG00000261220.1	antisense	RP11-629O1.2	130.478	77.7803	0.596116	0.0141169	72.9956	52.5689	0.720166	0.408302
ENSG00000254994.1	processed_transcript	RP5-1042K10.13	10.0016	4.67912	0.467836	0.568856	11.6462	19.477	1.67239	0.408302
ENSG00000177889.5	protein_coding	UBE2N	7194.12	7262.5	1.0095	1	7643.91	6403.28	0.837697	0.408302
ENSG00000172458.4	protein_coding	IL17D	8.58775	7.2246	0.841267	1	8.35429	3.62276	0.433641	0.408386
ENSG00000102898.5	protein_coding	NUTF2	616.834	585.75	0.949608	1	717.569	574.644	0.800821	0.40852
ENSG00000179523.4	lincRNA	RP11-151N17.2	414.142	367.431	0.887209	0.812422	383.281	481.516	1.2563	0.40852
ENSG00000121940.11	protein_coding	CLCC1	3672.41	3776.93	1.02846	1	4621.56	3846.13	0.832215	0.408652
ENSG00000011105.7	protein_coding	TSPAN9	39.8268	47.2316	1.18593	1	40.8165	28.4748	0.697629	0.408652
ENSG00000127774.6	protein_coding	EMC6	800.017	752.274	0.940322	1	927.252	747.857	0.80653	0.408787
ENSG00000167962.8	protein_coding	ZNF598	1506.8	1412.57	0.937465	1	1796.81	2166.73	1.20588	0.409106
ENSG00000182518.9	protein_coding	FAM104B	253.612	264.913	1.04456	1	356.939	278.431	0.780053	0.409139
ENSG00000212126.3	protein_coding	TAS2R50	271.527	293.246	1.07999	1	199.46	256.614	1.28654	0.409145
ENSG00000201044.1	snRNA	U6	53.662	205.667	3.83263	1.9193e-17	26.2106	39.2855	1.49884	0.409183
ENSG00000217930.3	protein_coding	PAM16	246.798	242.916	0.984272	1	218.276	286.002	1.31028	0.409186
ENSG00000185122.5	protein_coding	HSF1	2752.79	2733.66	0.99305	1	2549.17	3061.26	1.20088	0.409204
ENSG00000252792.1	snoRNA	U3	861.242	1682.47	1.95354	2.03579e-14	10.9233	18.9121	1.73135	0.409238
ENSG00000233844.1	sense_intronic	KCNQ5-IT1	140.242	186.069	1.32677	0.261652	114.618	82.8394	0.722743	0.409249
ENSG00000108950.7	protein_coding	FAM20A	11.0076	8.80337	0.799756	1	14.9552	8.21967	0.549621	0.409284
ENSG00000115042.5	protein_coding	FAHD2A	490.369	444.187	0.905822	0.88237	559.192	449.418	0.803692	0.409369
ENSG00000084234.11	protein_coding	APLP2	93080.4	101287	1.08817	0.861709	98909.7	82435.1	0.833438	0.409461
ENSG00000165115.9	protein_coding	KIF27	459.985	435.81	0.947444	1	628.154	775.663	1.23483	0.40952
ENSG00000018236.9	protein_coding	CNTN1	16.3502	19.2427	1.17691	1	15.8196	8.94018	0.565132	0.409661
ENSG00000241511.1	pseudogene	RPS15AP24	2982.93	2702.36	0.905943	0.718223	2817.16	2354.35	0.835717	0.409752
ENSG00000001461.11	protein_coding	NIPAL3	1331.91	1455.32	1.09266	0.850405	1182.3	974.854	0.82454	0.409965
ENSG00000130024.10	protein_coding	PHF10	4192.77	5025.13	1.19852	0.120171	3625.3	4345.25	1.19859	0.41027
ENSG00000105649.4	protein_coding	RAB3A	14.8317	14.5779	0.982885	1	43.0852	28.4374	0.660026	0.410302
ENSG00000243565.1	processed_transcript	AC009950.1	21.0092	34.8016	1.6565	0.340079	20.9236	12.8742	0.615297	0.410566
ENSG00000176715.11	protein_coding	ACSF3	3655.02	3696.43	1.01133	1	3936.21	4718.94	1.19885	0.410566
ENSG00000258153.1	pseudogene	RP11-511H9.4	77.2812	78.89	1.02082	1	93.736	68.7546	0.733493	0.41134
ENSG00000136935.8	protein_coding	GOLGA1	1596.85	1720.68	1.07754	0.916543	1988.65	2394.7	1.20418	0.411474
ENSG00000135083.10	protein_coding	CCNJL	25.3934	29.5248	1.16269	1	16.9748	26.4113	1.55592	0.411551
ENSG00000075539.9	protein_coding	FRYL	27214.9	29935.4	1.09996	0.691871	28026.9	33275.1	1.18726	0.41165
ENSG00000076513.11	protein_coding	ANKRD13A	7816.53	7310.09	0.935209	0.908413	8237.5	6924.22	0.840573	0.411781
ENSG00000259194.1	sense_intronic	RP11-108K3.4	37.7958	30.1082	0.796602	0.908413	28.2473	17.8804	0.632994	0.412061
ENSG00000261116.1	sense_overlapping	RP3-523K23.2	125.515	106.381	0.847557	0.834036	91.0009	65.0945	0.715317	0.412157
ENSG00000108946.8	protein_coding	PRKAR1A	81182.6	77223.2	0.951229	1	91773.3	76494.7	0.833518	0.412161
ENSG00000112365.4	protein_coding	ZBTB24	5598.39	4817.33	0.860484	0.258715	5976.48	4983.74	0.833893	0.412174
ENSG00000050030.8	protein_coding	KIAA2022	27.3578	32.5679	1.19044	1	27.5904	17.1599	0.621951	0.412451
ENSG00000101161.6	protein_coding	PRPF6	9435.06	9282.02	0.98378	1	11328.3	9556.04	0.843556	0.413054
ENSG00000225411.1	lincRNA	RP11-764K9.1	11.0171	14.4778	1.31412	1	23.5585	14.2576	0.605199	0.413597
ENSG00000100697.9	protein_coding	DICER1	20273.1	20555.4	1.01392	1	23017.9	19333.1	0.839917	0.413904
ENSG00000196236.7	protein_coding	XPNPEP3	3809.61	4507.28	1.18313	0.181085	4594.01	5445.67	1.18539	0.413938
ENSG00000206601.1	snRNA	U6	53.662	205.667	3.83263	1.9193e-17	58.8463	40.202	0.68317	0.414129
ENSG00000183808.7	protein_coding	RBM12B	6666.73	6193	0.928941	0.868715	7355.72	8666.4	1.17819	0.414455
ENSG00000201801.1	snRNA	RNU5E-4P	325.788	454.42	1.39484	0.0199406	209.177	161.194	0.770611	0.414567
ENSG00000177370.3	protein_coding	TIMM22	1456.96	1218.28	0.836179	0.230148	1940.84	1596.47	0.82257	0.414584
ENSG00000269706.1	pseudogene	CTB-60B18.15	33.9526	43.9882	1.29558	0.811944	42.504	28.5152	0.670883	0.414752
ENSG00000187097.8	protein_coding	ENTPD5	838.855	943.837	1.12515	0.695747	1362.23	1117.05	0.820014	0.414752
ENSG00000135437.5	protein_coding	RDH5	130.782	111.175	0.850079	0.831915	134.286	101.437	0.755381	0.414752
ENSG00000243754.1	processed_transcript	RP11-125K10.4	42.5309	43.5049	1.0229	1	24.9554	36.7349	1.47202	0.414991
ENSG00000154328.10	protein_coding	NEIL2	210.672	204.257	0.969548	1	230.84	177.265	0.76791	0.415076
ENSG00000252542.1	snoRNA	SNORD36C	29.7015	19.1998	0.646425	0.543207	27.4243	17.082	0.62288	0.415102
ENSG00000265056.1	miRNA	MIR548S	9.10975	8.33432	0.914879	1	8.22974	3.38932	0.411838	0.415455
ENSG00000198719.7	protein_coding	DLL1	476.933	625.048	1.31056	0.0615401	286.165	366.755	1.28162	0.415538
ENSG00000189164.10	protein_coding	ZNF527	497.183	416.879	0.838482	0.439258	536.987	426.907	0.795004	0.416005
ENSG00000206698.1	snRNA	U1	475.206	1008.61	2.12247	5.31233e-15	39.0876	26.8782	0.68764	0.416323
ENSG00000213493.3	pseudogene	ACTN4P1	126.435	171.774	1.35859	0.2097	128.718	96.7252	0.751448	0.416419
ENSG00000250714.2	antisense	RP11-1149O23.4	55.0379	62.9764	1.14424	1	52.4798	73.1181	1.39326	0.416885
ENSG00000182504.6	protein_coding	CEP97	3403.36	3247.34	0.954156	1	4820.83	4019.31	0.833738	0.417111
ENSG00000266118.1	protein_coding	RP11-507M3.1	1.92635	1.03821	0.538954	1	1.2137	3.95421	3.25797	0.41723
ENSG00000236939.2	protein_coding	C8orf56	2.40081	1.53587	0.639731	1	1.29674	4.03202	3.10936	0.417545
ENSG00000179832.13	protein_coding	HEATR7A	739.682	818.03	1.10592	0.829649	680.367	848.64	1.24733	0.417545
ENSG00000176387.6	protein_coding	HSD11B2	0.483964	3.15755	6.52434	0.609913	1.2137	4.10983	3.3862	0.417545
ENSG00000258035.1	antisense	RP11-74K11.2	0.958421	3.6266	3.78393	0.718223	1.2137	4.10983	3.3862	0.417545
ENSG00000153253.10	protein_coding	SCN3A	0.958421	1.53587	1.6025	1	1.2137	4.10983	3.3862	0.417545
ENSG00000222031.1	protein_coding	AC023469.1	1.43288	0	0	0.88237	1.17218	4.18765	3.57251	0.417565
ENSG00000255438.2	antisense	CTD-2653D5.1	13.8828	12.9848	0.935315	1	1.25522	4.10983	3.2742	0.417565
ENSG00000237699.1	lincRNA	RP11-199F6.4	3.36873	2.04783	0.607892	1	1.17218	4.18765	3.57251	0.417565
ENSG00000267776.1	sense_intronic	AC006116.24	6.69944	4.18146	0.624151	1	1.25522	4.18765	3.33619	0.417587
ENSG00000218416.3	protein_coding	AC110619.2	3.82417	7.29611	1.90789	0.847192	1.2137	4.18765	3.45031	0.417587
ENSG00000266007.1	miRNA	AP000318.1	3.34021	2.07643	0.621646	1	1.25522	4.18765	3.33619	0.417587
ENSG00000235275.3	pseudogene	KRT18P16	3.34021	3.6266	1.08574	1	1.2137	4.18765	3.45031	0.417587
ENSG00000267461.1	lincRNA	RP11-120M18.5	0.967929	2.10503	2.17478	1	1.25522	4.18765	3.33619	0.417587
ENSG00000233163.1	pseudogene	RP11-259F16.3	0.483964	2.09073	4.32001	0.948922	1.17218	4.26546	3.6389	0.417587
ENSG00000201563.1	misc_RNA	Y_RNA	170.314	284.159	1.66845	0.000587839	1.25522	4.18765	3.33619	0.417587
ENSG00000134398.8	protein_coding	ERN2	4.29863	7.2818	1.69398	0.948922	1.2137	4.26546	3.51442	0.417628
ENSG00000207452.1	snRNA	U6	53.662	205.667	3.83263	1.9193e-17	1.2137	4.26546	3.51442	0.417628
ENSG00000249857.1	lincRNA	CTD-2227C6.3	6.6614	8.32002	1.24899	1	1.25522	4.26546	3.39818	0.417655
ENSG00000176884.10	protein_coding	GRIN1	0.474456	1.05252	2.21836	1	1.25522	4.26546	3.39818	0.417655
ENSG00000254548.1	antisense	RP11-429J17.5	2.40081	1.55017	0.645688	1	1.25522	4.26546	3.39818	0.417655
ENSG00000225313.2	antisense	RP11-415J8.3	2.88477	3.598	1.24724	1	1.29674	4.26546	3.28938	0.417712
ENSG00000257553.1	antisense	RP11-603J24.17	9.63175	13.0277	1.35258	1	8.10519	3.38932	0.418167	0.417712
ENSG00000229245.1	antisense	RP11-542K23.7	11.947	6.22929	0.521411	0.608926	1.25522	4.34327	3.46017	0.417744
ENSG00000254568.1	antisense	RP11-664I21.5	0.474456	1.05252	2.21836	1	1.25522	4.34327	3.46017	0.417744
ENSG00000238212.2	lincRNA	AC005863.2	0.474456	1.03821	2.18822	1	1.2137	4.42109	3.64265	0.417755
ENSG00000232337.1	pseudogene	AC009313.2	0.483964	1.55017	3.20307	1	1.2137	4.42109	3.64265	0.417755
ENSG00000206958.1	snoRNA	SNORA70	0.967929	6.21499	6.42091	0.179525	1.2137	4.42109	3.64265	0.417755
ENSG00000177822.3	lincRNA	AC108142.1	5.74102	8.34862	1.45421	1	1.25522	4.42109	3.52216	0.417804
ENSG00000248122.1	pseudogene	RP11-642E20.4	3.3307	3.6266	1.08884	1	1.25522	4.42109	3.52216	0.417804
ENSG00000103356.10	protein_coding	EARS2	3320.6	3250.3	0.978831	1	4535.2	3789.7	0.83562	0.417837
ENSG00000204246.2	protein_coding	OR13C3	0.474456	0.511956	1.07904	1	1.2137	4.4989	3.70676	0.417838
ENSG00000101997.7	protein_coding	CCDC22	669.509	630.625	0.941922	1	776.945	636.885	0.81973	0.418193
ENSG00000182796.8	pseudogene	TMEM198B	569.747	618.822	1.08613	0.974197	543.92	677.396	1.2454	0.418646
ENSG00000149922.6	protein_coding	TBX6	8.15133	6.75555	0.828766	1	20.5328	30.9304	1.50639	0.4187
ENSG00000006695.6	protein_coding	COX10	2294.09	2581.45	1.12526	0.564156	2830.08	3362.32	1.18807	0.418726
ENSG00000259371.1	protein_coding	RP11-468E2.6	7.66737	6.71264	0.875482	1	10.5985	17.5489	1.65578	0.418726
ENSG00000232528.3	pseudogene	RP4-673D20.3	42.5309	45.7672	1.07609	1	37.9227	54.2434	1.43037	0.418806
ENSG00000084090.9	protein_coding	STARD7	25281.8	23963.5	0.947855	1	31551.1	26523	0.840635	0.418806
ENSG00000218422.2	pseudogene	AC016773.1	57.4862	38.5713	0.670965	0.326783	72.4973	51.3239	0.707942	0.41885
ENSG00000207016.1	snoRNA	SNORA36C	3.83368	5.20537	1.3578	1	9.75113	16.984	1.74175	0.41885
ENSG00000207712.1	miRNA	MIR627	16.7961	14.535	0.865378	1	9.44344	15.8745	1.681	0.418922
ENSG00000159403.9	protein_coding	C1R	90.9929	100.009	1.09908	1	43.41	61.7426	1.42231	0.419092
ENSG00000100246.7	protein_coding	DNAL4	805.671	800.106	0.993092	1	1232.32	1014.05	0.822877	0.419102
ENSG00000204611.2	protein_coding	ZNF616	746.335	591.044	0.791929	0.118942	1302.63	1069.81	0.821274	0.419123
ENSG00000153237.13	protein_coding	CCDC148	47.9781	50.944	1.06182	1	32.7114	47.7386	1.45939	0.419129
ENSG00000233280.1	protein_coding	CRYBG3	4328.89	4501.81	1.03995	1	5548.53	4662.53	0.840318	0.419394
ENSG00000203417.2	lincRNA	RP11-500G10.5	116.339	99.7401	0.857325	0.88237	90.5197	121.888	1.34654	0.419405
ENSG00000107140.10	protein_coding	TESK1	609.356	581.729	0.954662	1	795.354	643.67	0.809288	0.419478
ENSG00000254473.1	antisense	RP11-522I20.3	102.675	81.2067	0.790913	0.640392	122.606	91.5432	0.746645	0.419505
ENSG00000144535.15	protein_coding	DIS3L2	3380.62	3854.51	1.14018	0.424261	3308.02	3951.77	1.1946	0.420413
ENSG00000183718.3	protein_coding	TRIM52	1162.81	975.847	0.839214	0.283204	971.043	1179.68	1.21486	0.420505
ENSG00000177946.4	protein_coding	CENPBD1	849.521	694.749	0.817812	0.211066	1206.69	988.167	0.818907	0.420605
ENSG00000065154.7	protein_coding	OAT	4505.57	4170.32	0.925591	0.861049	4800.33	4012.61	0.835902	0.420629
ENSG00000196188.6	protein_coding	CTSE	11.0266	14.066	1.27564	1	22.3619	13.3815	0.598404	0.420722
ENSG00000261188.1	antisense	CTA-445C9.14	234.472	174.946	0.74613	0.169788	212.935	167.483	0.786543	0.420823
ENSG00000120963.7	protein_coding	ZNF706	5970.54	6324.85	1.05934	0.996112	4301.06	5119.28	1.19024	0.420871
ENSG00000252079.1	snRNA	U6	53.662	205.667	3.83263	1.9193e-17	10.6401	17.7824	1.67126	0.420874
ENSG00000126945.8	protein_coding	HNRNPH2	7479.71	7311.03	0.977449	1	7682.56	6476.76	0.843047	0.42089
ENSG00000202347.1	snRNA	RNU1-16P	68.9873	51.4274	0.745462	0.557237	52.4383	74.1297	1.41366	0.421049
ENSG00000261684.1	antisense	RP11-265N6.1	15.7997	23.7931	1.50592	0.682259	21.0896	32.2734	1.5303	0.421091
ENSG00000103044.6	protein_coding	HAS3	90.4899	201.911	2.23131	2.90555e-07	68.0577	48.7127	0.715756	0.421212
ENSG00000104154.5	protein_coding	SLC30A4	75.7247	93.4107	1.23356	0.739223	113.92	84.6291	0.742885	0.421269
ENSG00000257135.1	lincRNA	RP11-320M2.1	76.6166	38.6428	0.504365	0.00599208	71.0834	52.1395	0.733497	0.421281
ENSG00000221252.1	snoRNA	U3	861.242	1682.47	1.95354	2.03579e-14	61.6986	44.038	0.713761	0.421281
ENSG00000245146.2	lincRNA	CTB-131B5.4	87.2828	63.8144	0.731122	0.413196	75.2057	52.3759	0.696435	0.421512
ENSG00000125676.14	protein_coding	THOC2	17884.5	19074.7	1.06655	0.924378	15859.4	18649.8	1.17594	0.421553
ENSG00000117448.9	protein_coding	AKR1A1	17899.3	16944.8	0.946674	1	16251.7	13763.4	0.846889	0.421585
ENSG00000155962.8	protein_coding	CLIC2	153.689	180.066	1.17163	0.791631	105.241	137.783	1.30922	0.421875
ENSG00000122435.5	protein_coding	TRMT13	5565.25	5087.63	0.914177	0.740266	6859.34	5745.74	0.837652	0.421972
ENSG00000225573.3	pseudogene	RPL35P5	4150.06	5087.74	1.22594	0.0520272	5493.66	6429.91	1.17042	0.422022
ENSG00000178921.9	protein_coding	PFAS	2954.61	3257.17	1.1024	0.720165	3227.19	2699.04	0.836345	0.422026
ENSG00000138439.10	protein_coding	FAM117B	808.82	915.25	1.13159	0.665198	496.046	618.711	1.24729	0.422079
ENSG00000140650.7	protein_coding	PMM2	3139.92	3507.96	1.11721	0.603893	2898.4	3441.36	1.18733	0.422079
ENSG00000227821.1	pseudogene	AL392086.1	4.31765	8.80337	2.03893	0.683563	9.60951	16.1079	1.67625	0.422108
ENSG00000241749.2	pseudogene	RPSAP52	48.8699	39.8926	0.816301	0.920112	36.0033	24.3074	0.675143	0.422108
ENSG00000232485.2	processed_transcript	AC098820.3	33.0703	17.1091	0.517356	0.146177	54.7656	38.4872	0.702762	0.422133
ENSG00000261879.1	antisense	RP11-333E1.1	64.7172	59.7045	0.922545	1	99.3307	73.3515	0.738458	0.422184
ENSG00000255154.2	protein_coding	RPP14	362.274	274.486	0.757677	0.119997	435.802	342.727	0.786428	0.422241
ENSG00000263470.1	lincRNA	RP11-160O5.1	97.7114	82.4451	0.843762	0.874484	43.327	62.5207	1.443	0.42262
ENSG00000231341.1	pseudogene	VDAC1P6	76.6832	68.4936	0.893202	1	97.6506	128.978	1.32081	0.422963
ENSG00000155287.5	protein_coding	SLC25A28	1328.76	1323.11	0.995746	1	2349.94	1948.48	0.829162	0.422972
ENSG00000204165.4	protein_coding	CXorf65	19.6619	34.7301	1.76637	0.224463	9.48496	16.3413	1.72287	0.422999
ENSG00000129990.10	protein_coding	SYT5	26.9023	24.4195	0.907709	1	35.0557	49.9405	1.4246	0.423063
ENSG00000221241.1	snoRNA	SNORD88A	16.7771	16.5828	0.988419	1	8.96968	4.18765	0.466867	0.423219
ENSG00000204959.3	pseudogene	RP4-798C17.5	11.966	11.3632	0.94962	1	8.96968	15.4652	1.72416	0.4233
ENSG00000167632.10	protein_coding	TRAPPC9	1658.57	1894.32	1.14214	0.496785	1136.03	1385.91	1.21996	0.423348
ENSG00000206885.1	snoRNA	SNORA75	253.953	235.772	0.928408	1	212.974	161.742	0.759442	0.423426
ENSG00000131475.2	protein_coding	VPS25	2811.34	2593.07	0.92236	0.856889	3793.02	3191.49	0.84141	0.423492
ENSG00000122481.12	protein_coding	RWDD3	1704.36	1310.75	0.769058	0.0181601	1867.71	1554.6	0.832354	0.423552
ENSG00000110429.9	protein_coding	FBXO3	2936.43	2799.65	0.953421	1	2878.49	2404.21	0.835231	0.423626
ENSG00000232938.2	pseudogene	AC139099.3	8.62579	11.449	1.3273	1	8.92816	4.18765	0.469038	0.423934
ENSG00000134594.4	protein_coding	RAB33A	29.7301	25.984	0.873997	1	84.9568	115.536	1.35994	0.423934
ENSG00000084733.6	protein_coding	RAB10	16050.9	16122	1.00443	1	21509	25303.1	1.1764	0.424008
ENSG00000269490.1	protein_coding	SBP1	111.926	90.4963	0.808536	0.666332	112.806	84.0642	0.745211	0.424036
ENSG00000163156.6	protein_coding	SCNM1	6083.86	5801.04	0.953513	1	8021.07	6740.47	0.840346	0.424046
ENSG00000200651.1	misc_RNA	Y_RNA	170.314	284.159	1.66845	0.000587839	75.655	103.792	1.37191	0.424114
ENSG00000263857.1	miRNA	MIR4729	7.1834	6.27219	0.873151	1	8.96968	15.6208	1.74151	0.424574
ENSG00000205903.2	pseudogene	ZNF316	1832.82	1709.33	0.93262	0.948932	1245.35	1510.89	1.21322	0.424718
ENSG00000133027.12	protein_coding	PEMT	266.365	262.969	0.98725	1	335.429	266.217	0.793661	0.424735
ENSG00000210196.2	Mt_tRNA	J01415.22	801.258	802.974	1.00214	1	740.945	607.569	0.819992	0.4251
ENSG00000163348.3	protein_coding	PYGO2	1793.38	1516	0.845333	0.252988	2814.37	2361.64	0.839136	0.425154
ENSG00000223305.1	misc_RNA	7SK	215.359	104.96	0.48737	3.25246e-06	52.5873	73.2535	1.39299	0.425155
ENSG00000160613.8	protein_coding	PCSK7	2914.06	3093.24	1.06149	1	3142.08	3743.98	1.19156	0.425221
ENSG00000251768.1	rRNA	RNA5SP217	85.7644	86.412	1.00755	1	73.2862	98.3218	1.34161	0.425331
ENSG00000099956.13	protein_coding	SMARCB1	3234.92	3353.39	1.03662	1	3552.39	4222.21	1.18855	0.425776
ENSG00000135250.12	protein_coding	SRPK2	4230.12	4594.85	1.08622	0.819315	3474.21	2902.41	0.835415	0.425942
ENSG00000227409.1	antisense	ZMYM4-AS1	10.0206	7.2246	0.720972	1	5.45312	1.9281	0.353577	0.42618
ENSG00000245293.2	antisense	RP11-286E11.1	10.5426	12.9991	1.23301	1	10.0418	4.83035	0.481026	0.426245
ENSG00000229211.3	pseudogene	RP11-363L24.2	256.914	261.487	1.0178	1	167.779	218.066	1.29972	0.426614
ENSG00000175352.6	protein_coding	NRIP3	6685.68	6717.86	1.00481	1	7953.96	6748.89	0.848495	0.426802
ENSG00000267288.1	antisense	RP13-890H12.2	27.3197	43.6336	1.59715	0.298304	15.0382	24.3074	1.61638	0.426802
ENSG00000010165.14	protein_coding	METTL13	4413.19	4463.58	1.01142	1	6993.64	5906.01	0.844484	0.426954
ENSG00000154589.2	protein_coding	LY96	386.035	374.595	0.970365	1	286.304	228.485	0.798048	0.427081
ENSG00000078070.7	protein_coding	MCCC1	5551.15	5804.39	1.04562	1	4947.91	5868.04	1.18596	0.427113
ENSG00000226284.1	pseudogene	ARPC3P1	793.081	679.373	0.856625	0.483348	811.701	656.622	0.808945	0.427313
ENSG00000141428.12	protein_coding	C18orf21	1830.15	1550.66	0.847286	0.276515	1916.39	1578.38	0.823621	0.427405
ENSG00000140451.8	protein_coding	PIF1	87.7953	75.6609	0.861788	0.968219	33.9837	23.2554	0.684311	0.427598
ENSG00000234492.3	lincRNA	RPL34-AS1	105.17	91.8891	0.873724	0.963595	116.073	152.663	1.31523	0.427598
ENSG00000196391.6	protein_coding	ZNF774	110.209	133.93	1.21523	0.701684	161.078	122.707	0.761785	0.427598
ENSG00000152348.10	protein_coding	ATG10	541.109	501.046	0.92596	1	569.449	461.122	0.80977	0.427838
ENSG00000166387.7	protein_coding	PPFIBP2	897.783	1035.68	1.1536	0.501226	735.565	908.295	1.23483	0.42816
ENSG00000232430.1	pseudogene	AC105396.3	24.435	23.9361	0.979585	1	54.9732	76.0002	1.3825	0.428235
ENSG00000133243.4	protein_coding	BTBD2	880.371	819.835	0.931238	0.998709	749.421	612.702	0.817568	0.428412
ENSG00000086589.7	protein_coding	RBM22	8249.65	9014.91	1.09276	0.729318	7779.82	9157.2	1.17705	0.428609
ENSG00000249661.1	pseudogene	TNRC18P1	8.62579	14.5636	1.68838	0.699489	8.57895	15.0559	1.75499	0.428658
ENSG00000222722.1	miRNA	AL161790.1	8.61628	8.26281	0.958977	1	8.92816	16.1655	1.81062	0.428906
ENSG00000173011.10	protein_coding	TADA2B	1741.62	1645.54	0.944834	1	2203.86	1836.3	0.833221	0.429082
ENSG00000168872.11	protein_coding	DDX19A	3102.5	3082.06	0.99341	1	4266.52	3569.71	0.836679	0.429092
ENSG00000180574.3	protein_coding	EIF2S3L	7183.5	7293.72	1.01534	1	7436.99	8789.58	1.18187	0.429189
ENSG00000224307.1	lincRNA	RP11-344B5.2	5.74102	2.04783	0.356701	0.649674	5.4116	1.85029	0.341911	0.429227
ENSG00000224383.3	protein_coding	C17orf72	1.43288	2.61699	1.82639	1	5.32857	1.9281	0.361842	0.429336
ENSG00000225704.2	pseudogene	RP4-798A17.5	4.31765	5.73163	1.32749	1	5.32857	1.9281	0.361842	0.429336
ENSG00000105617.3	protein_coding	LENG1	796.352	704.304	0.884412	0.688065	776.638	628.093	0.808733	0.429373
ENSG00000006831.9	protein_coding	ADIPOR2	14435.4	15282.9	1.05871	0.982847	12201.5	10365.5	0.84952	0.429405
ENSG00000100109.12	protein_coding	TFIP11	6007.3	5873	0.977645	1	7119.45	6007.67	0.84384	0.42967
ENSG00000182240.10	protein_coding	BACE2	8.62579	9.79868	1.13598	1	7.93912	14.4132	1.81547	0.429825
ENSG00000178386.7	protein_coding	ZNF223	352.585	275.567	0.781563	0.210208	466.396	375.424	0.804946	0.429825
ENSG00000186818.6	protein_coding	LILRB4	5000.87	5313.93	1.0626	0.974525	6567.32	7734.73	1.17776	0.430113
ENSG00000199787.1	snoRNA	SNORA42	2.86575	1.55017	0.54093	1	5.45312	1.77247	0.325038	0.43012
ENSG00000221182.1	snoRNA	SNORD98	6.71845	11.449	1.70411	0.787371	5.37009	1.85029	0.344554	0.430257
ENSG00000231389.2	protein_coding	HLA-DPA1	112.259	125.438	1.1174	1	106.571	78.767	0.739101	0.430462
ENSG00000130559.14	protein_coding	CAMSAP1	6590.32	7284.76	1.10537	0.640744	7156.59	8415.38	1.17589	0.431111
ENSG00000176919.7	protein_coding	C8G	54.6965	50.8439	0.929564	1	54.1843	37.8647	0.698812	0.431141
ENSG00000108591.5	protein_coding	DRG2	2454.08	2237.03	0.911557	0.765855	2673.75	2226.41	0.832694	0.431141
ENSG00000262151.1	antisense	RP11-876N24.2	5.27607	0.511956	0.0970337	0.186708	5.49464	1.69466	0.308421	0.431141
ENSG00000238045.4	antisense	AC009133.14	35.9836	34.3183	0.953721	1	40.7995	28.0857	0.688385	0.431587
ENSG00000268292.1	antisense	AC006547.15	#N/A	#N/A	#N/A	#N/A	2.16123	0	0	0.431639
ENSG00000188668.4	pseudogene	AC064843.3	3.36873	0.526258	0.156218	0.587546	2.16123	0	0	0.431639
ENSG00000247473.1	antisense	CARS-AS1	1.42337	0.526258	0.369727	1	2.16123	0	0	0.431639
ENSG00000238755.2	lincRNA	RP11-292E2.3	1.43288	0.526258	0.367274	1	2.16123	0	0	0.431639
ENSG00000235677.1	pseudogene	RP11-34E5.2	0.958421	1.56447	1.63234	1	2.16123	0	0	0.431639
ENSG00000075624.9	protein_coding	ACTB	439294	472744	1.07614	1	452689	364874	0.806015	0.431656
ENSG00000225264.2	processed_transcript	AC007255.7	1.91684	2.07643	1.08326	1	3.37493	0.6427	0.190434	0.431678
ENSG00000136682.10	protein_coding	CBWD2	526.277	510.873	0.970731	1	492.404	608.373	1.23552	0.431925
ENSG00000244026.1	pseudogene	FAM86DP	1163.78	1159.02	0.995911	1	1440.32	1194.6	0.829397	0.431989
ENSG00000201592.1	snoRNA	snoU2_19	433.757	400.376	0.923043	1	379.896	468.218	1.23249	0.431989
ENSG00000095209.7	protein_coding	TMEM38B	2605.31	2573.79	0.9879	1	2075.82	1718.07	0.827656	0.432026
ENSG00000229267.1	lincRNA	AC072062.1	10.5141	7.2675	0.691215	1	5.37009	1.77247	0.330064	0.432238
ENSG00000102580.9	protein_coding	DNAJC3	10229.2	10694.8	1.04552	1	11338	9506.79	0.838489	0.432247
ENSG00000233392.1	processed_transcript	AC104809.4	3.35923	0.526258	0.156661	0.587546	2.11971	0	0	0.432295
ENSG00000268788.1	protein_coding	AC110615.1	0.958421	0.511956	0.534167	1	2.11971	0	0	0.432295
ENSG00000204663.5	pseudogene	CST13P	#N/A	#N/A	#N/A	#N/A	2.11971	0	0	0.432295
ENSG00000269524.1	lincRNA	CTB-83J4.1	0.483964	0.511956	1.05784	1	2.11971	0	0	0.432295
ENSG00000213714.1	protein_coding	FAM209B	20.1459	22.3717	1.11049	1	14.9796	23.5869	1.5746	0.432295
ENSG00000143140.6	protein_coding	GJA5	1.44239	0.511956	0.354937	1	2.11971	0	0	0.432295
ENSG00000168961.12	protein_coding	LGALS9	4774.42	4539.66	0.950831	1	6899.56	5819.07	0.843398	0.432295
ENSG00000240497.2	lincRNA	RP11-185E8.1	0.483964	3.11464	6.43569	0.609913	2.11971	0	0	0.432295
ENSG00000233665.2	antisense	RP11-523O18.5	5.75052	8.34862	1.4518	1	9.83417	4.67472	0.475355	0.432295
ENSG00000259502.1	pseudogene	RP11-643G16.3	0.474456	0	0	1	2.11971	0	0	0.432295
ENSG00000256811.1	antisense	RP11-7M8.2	1.43288	0	0	0.88237	2.11971	0	0	0.432295
ENSG00000229763.1	antisense	RP11-89C21.3	#N/A	#N/A	#N/A	#N/A	2.11971	0	0	0.432295
ENSG00000218631.1	pseudogene	RP3-395C13.1	3.34021	1.05252	0.315105	0.84817	5.28705	1.85029	0.349966	0.432295
ENSG00000229813.1	lincRNA	RP4-740C4.4	2.88477	1.02391	0.354937	0.974948	2.11971	0	0	0.432295
ENSG00000122692.7	protein_coding	SMU1	7004.18	6746.84	0.963258	1	7864.79	6626.91	0.842605	0.432295
ENSG00000252011.1	snoRNA	SNORA25	1.42337	0	0	0.88237	2.11971	0	0	0.432295
ENSG00000199675.1	snoRNA	snoU2-30	177.45	131.939	0.743526	0.228306	2.11971	0	0	0.432295
ENSG00000207235.1	misc_RNA	Y_RNA	170.314	284.159	1.66845	0.000587839	2.11971	0	0	0.432295
ENSG00000263875.1	miRNA	AL353629.1	1.45189	2.57408	1.77291	1	3.33341	0.6427	0.192805	0.432574
ENSG00000230200.1	lincRNA	RP11-426A6.8	0.958421	2.09073	2.18143	1	3.33341	0.6427	0.192805	0.432574
ENSG00000236432.2	antisense	AC097662.2	170.172	158.675	0.93244	1	224.962	173.077	0.769359	0.43271
ENSG00000223508.4	pseudogene	RPL23AP53	308.421	299.177	0.970028	1	306.488	384.56	1.25473	0.432726
ENSG00000237276.3	protein_coding	C1ORF224	7.20242	4.12425	0.572621	0.93236	5.4116	1.69466	0.313153	0.43274
ENSG00000122543.6	protein_coding	OCM	4.32716	2.07643	0.47986	0.974525	5.4116	1.69466	0.313153	0.43274
ENSG00000224138.1	antisense	AC000123.4	2.41982	4.72202	1.95139	0.980599	2.07819	0	0	0.432933
ENSG00000227769.3	antisense	AC072062.3	0.967929	2.58839	2.67415	1	2.07819	0	0	0.432933
ENSG00000249484.4	lincRNA	AC091969.1	0.483964	0	0	1	2.07819	0	0	0.432933
ENSG00000222055.1	miRNA	AC092117.1	0	1.56447	Inf	0.819782	2.07819	0	0	0.432933
ENSG00000232578.3	pseudogene	CTC-303L1.1	0.483964	0.511956	1.05784	1	2.07819	0	0	0.432933
ENSG00000249588.1	lincRNA	CTC-537E7.1	#N/A	#N/A	#N/A	#N/A	2.07819	0	0	0.432933
ENSG00000241935.4	protein_coding	HOGA1	6.72796	7.76516	1.15416	1	9.9172	4.5191	0.455683	0.432933
ENSG00000187715.9	protein_coding	KBTBD12	0	2.60269	Inf	0.432011	2.07819	0	0	0.432933
ENSG00000166800.5	protein_coding	LDHAL6A	0.967929	2.58839	2.67415	1	2.07819	0	0	0.432933
ENSG00000007952.13	protein_coding	NOX1	4.31765	6.20068	1.43613	1	2.07819	0	0	0.432933
ENSG00000261485.1	antisense	PAN3-AS1	623.8	531.735	0.852412	0.495949	465.512	579.057	1.24391	0.432933
ENSG00000127472.6	protein_coding	PLA2G5	1.43288	3.11464	2.1737	1	2.07819	0	0	0.432933
ENSG00000247033.1	antisense	RP11-252E2.1	1.91684	0.511956	0.267083	1	2.07819	0	0	0.432933
ENSG00000260837.1	lincRNA	RP11-434B12.1	54.5824	59.2354	1.08525	1	35.0142	51.7302	1.47741	0.432933
ENSG00000262332.1	antisense	RP11-517A5.7	0.958421	0.526258	0.549089	1	2.07819	0	0	0.432933
ENSG00000260634.1	lincRNA	RP11-521O16.1	4.77309	0	0	0.0858119	2.07819	0	0	0.432933
ENSG00000235285.1	sense_intronic	SMIM2-IT1	0.474456	2.09073	4.40658	0.948922	2.07819	0	0	0.432933
ENSG00000201839.1	snoRNA	SNORD114-3	1.43288	0	0	0.88237	2.07819	0	0	0.432933
ENSG00000239166.1	snoRNA	snoU13	21.0757	97.0659	4.60557	1.83972e-12	2.07819	0	0	0.432933
ENSG00000197579.3	protein_coding	TOPORS	10809.6	10077.4	0.932263	0.88237	7397.75	8676.19	1.17281	0.432933
ENSG00000198874.7	protein_coding	TYW1	2460.15	2416.84	0.982396	1	2857.09	2376.67	0.831851	0.432933
ENSG00000230086.1	pseudogene	VN1R96P	1.42337	0	0	0.88237	2.07819	0	0	0.432933
ENSG00000230373.4	pseudogene	GOLGA6L5	20.1363	9.84159	0.488747	0.275207	7.79749	13.6149	1.74606	0.43294
ENSG00000215349.2	pseudogene	MRPL3P1	565.887	597.708	1.05623	1	693.698	556.9	0.802798	0.43294
ENSG00000249492.1	processed_transcript	RP11-159F24.3	145.718	138.083	0.947601	1	127.961	168.809	1.31921	0.43294
ENSG00000187553.5	protein_coding	CYP26C1	14.3478	10.8512	0.756298	1	9.6681	4.75253	0.491569	0.433028
ENSG00000234061.1	pseudogene	AC007969.4	2.38179	4.12425	1.73158	1	3.37493	0.564887	0.167377	0.433074
ENSG00000105664.6	protein_coding	COMP	3.86221	3.14325	0.813847	1	3.37493	0.564887	0.167377	0.433074
ENSG00000253130.1	lincRNA	CTD-3023L14.2	6.68042	6.72694	1.00696	1	3.37493	0.564887	0.167377	0.433074
ENSG00000256566.1	protein_coding	RP4-734P14.4	1.44239	2.07643	1.43958	1	3.37493	0.564887	0.167377	0.433074
ENSG00000259635.1	lincRNA	AC100830.3	7.1834	9.34393	1.30077	1	3.29189	0.6427	0.195237	0.43321
ENSG00000139133.2	protein_coding	ALG10	776.662	667.586	0.859558	0.495664	779.266	635.173	0.815092	0.43321
ENSG00000262152.1	lincRNA	LINC00514	0	2.57408	Inf	0.432011	3.29189	0.6427	0.195237	0.43321
ENSG00000231170.1	antisense	AC002451.3	1.93586	1.03821	0.536307	1	2.03668	0	0	0.433245
ENSG00000269215.1	protein_coding	AC008964.1	2.41031	3.14325	1.30408	1	2.03668	0	0	0.433245
ENSG00000222888.1	miRNA	AC012467.1	0	0.526258	Inf	1	2.03668	0	0	0.433245
ENSG00000235257.3	lincRNA	AC093415.2	2.87526	3.6266	1.26131	1	5.20402	1.85029	0.35555	0.433245
ENSG00000181908.4	protein_coding	AP003774.4	0.958421	1.03821	1.08326	1	2.03668	0	0	0.433245
ENSG00000204683.6	protein_coding	C10orf113	3.80516	4.18146	1.09889	1	2.03668	0	0	0.433245
ENSG00000100565.11	protein_coding	C14orf166B	1.90733	2.60269	1.36457	1	2.03668	0	0	0.433245
ENSG00000204420.4	protein_coding	C6orf25	3.34972	3.6552	1.0912	1	2.03668	0	0	0.433245
ENSG00000255345.1	lincRNA	CTD-2337I7.1	0.958421	1.03821	1.08326	1	2.03668	0	0	0.433245
ENSG00000166573.4	protein_coding	GALR1	4.7921	2.09073	0.436287	0.870566	2.03668	0	0	0.433245
ENSG00000141098.7	protein_coding	GFOD2	300.47	260.806	0.867996	0.752226	559.676	449.228	0.802658	0.433245
ENSG00000253358.1	antisense	GS1-251I9.3	#N/A	#N/A	#N/A	#N/A	2.03668	0	0	0.433245
ENSG00000105996.5	protein_coding	HOXA2	1.92635	0	0	0.701684	2.03668	0	0	0.433245
ENSG00000211643.2	IG_V_gene	IGLV5-52	35.3284	28.1462	0.796701	0.910558	27.5904	40.5709	1.47047	0.433245
ENSG00000233354.1	lincRNA	LINC00028	0.474456	1.02391	2.15808	1	2.03668	0	0	0.433245
ENSG00000239238.1	pseudogene	MEMO1P3	2.41031	2.06213	0.855543	1	2.03668	0	0	0.433245
ENSG00000239748.2	misc_RNA	Metazoa_SRP	0.958421	66.3742	69.2537	2.49675e-24	2.03668	0	0	0.433245
ENSG00000207691.1	miRNA	MIR183	2.40081	2.55978	1.06622	1	2.03668	0	0	0.433245
ENSG00000125779.16	protein_coding	PANK2	3717.03	3095.12	0.832685	0.12683	3997.91	4733.21	1.18392	0.433245
ENSG00000170965.5	protein_coding	PLAC1	4.29863	2.58839	0.602142	1	2.03668	0	0	0.433245
ENSG00000201876.1	rRNA	RNA5SP97	1.42337	1.56447	1.09913	1	2.03668	0	0	0.433245
ENSG00000256278.1	antisense	RP11-182J1.5	4.32716	2.10503	0.48647	0.974525	5.28705	1.77247	0.335248	0.433245
ENSG00000238000.1	pseudogene	RP11-274E7.2	1114.71	1088.15	0.976169	1	1027.79	842.53	0.819752	0.433245
ENSG00000226196.1	pseudogene	RP11-373J16.2	5.26656	3.6266	0.688609	1	2.03668	0	0	0.433245
ENSG00000249699.1	lincRNA	RP11-415C15.2	0.958421	3.598	3.75409	0.718223	2.03668	0	0	0.433245
ENSG00000225094.3	pseudogene	SETP20	0.958421	0	0	1	2.03668	0	0	0.433245
ENSG00000175894.10	protein_coding	TSPEAR	0.948912	1.56447	1.6487	1	2.03668	0	0	0.433245
ENSG00000228941.1	pseudogene	UBE3AP2	3.82417	3.10034	0.810722	1	5.28705	1.77247	0.335248	0.433245
ENSG00000161912.12	pseudogene	ADCY10P1	239.282	258.075	1.07854	1	343.08	427.079	1.24484	0.433331
ENSG00000165819.6	protein_coding	METTL3	2567.16	2361.84	0.920017	0.829918	3886.72	3256.17	0.83777	0.433331
ENSG00000257839.1	processed_transcript	RP11-290L1.2	467.976	612.444	1.30871	0.0633558	247.639	194.012	0.783447	0.433331
ENSG00000254373.1	pseudogene	RP11-34P1.2	3175.34	3306.39	1.04127	1	4239.75	3539.71	0.834885	0.433331
ENSG00000142937.7	protein_coding	RPS8	39891.8	38251.5	0.958881	1	43663.7	36881.2	0.844664	0.433331
ENSG00000130590.9	protein_coding	SAMD10	193.999	194.246	1.00127	1	243.795	191.735	0.786461	0.433331
ENSG00000153187.12	protein_coding	HNRNPU	76090.3	82452.3	1.08361	0.879346	76797.7	91516.5	1.19166	0.433364
ENSG00000223374.1	antisense	AC005104.3	6.72796	4.13856	0.615128	1	3.33341	0.564887	0.169462	0.433369
ENSG00000237126.2	antisense	AC073254.1	4.30814	1.56447	0.363144	0.811725	3.33341	0.564887	0.169462	0.433369
ENSG00000147364.11	protein_coding	FBXO25	1581.38	1565.69	0.990078	1	1229.32	1488.1	1.2105	0.433369
ENSG00000165457.9	protein_coding	FOLR2	18.2385	20.75	1.1377	1	10.5741	5.55086	0.524948	0.433369
ENSG00000163288.9	protein_coding	GABRB1	1.43288	3.6123	2.52101	0.908413	3.33341	0.564887	0.169462	0.433369
ENSG00000234912.4	processed_transcript	LINC00338	1473.65	1377	0.934419	0.982029	1298.64	1078.47	0.830465	0.433369
ENSG00000261592.1	processed_transcript	RP11-178L8.3	3.82417	3.10034	0.810722	1	3.33341	0.564887	0.169462	0.433369
ENSG00000254907.1	antisense	RP11-484D2.2	4.76358	3.6266	0.761318	1	3.33341	0.564887	0.169462	0.433369
ENSG00000254021.1	lincRNA	RP11-778D12.2	2.89428	0.526258	0.181827	0.729318	3.33341	0.564887	0.169462	0.433369
ENSG00000212206.1	snoRNA	SNORA69	28.7716	26.453	0.919413	1	3.33341	0.564887	0.169462	0.433369
ENSG00000119685.13	protein_coding	TTLL5	2668.55	2990.44	1.12062	0.587546	2696.31	3189.7	1.18299	0.433369
ENSG00000227057.2	protein_coding	WDR46	7657.92	7746.16	1.01152	1	10521.5	8882.89	0.844257	0.433369
ENSG00000267517.1	lincRNA	CTD-2231E14.4	2.40081	0.511956	0.213244	0.88237	3.25038	0.6427	0.197731	0.433493
ENSG00000257195.1	pseudogene	RP11-603K19.2	2.85625	2.60269	0.911227	1	3.25038	0.6427	0.197731	0.433493
ENSG00000237311.1	antisense	RP6-159A1.3	#N/A	#N/A	#N/A	#N/A	3.25038	0.6427	0.197731	0.433493
ENSG00000252464.1	misc_RNA	7SK	215.359	104.96	0.48737	3.25246e-06	132.191	172.12	1.30206	0.433591
ENSG00000235945.1	pseudogene	AC002543.2	0.474456	5.70303	12.0201	0.115256	1.99516	0	0	0.433591
ENSG00000227210.1	antisense	AC079145.4	0.474456	2.60269	5.48562	0.786738	1.99516	0	0	0.433591
ENSG00000269223.1	protein_coding	C20ORF181	4.33666	3.6409	0.839563	1	1.99516	0	0	0.433591
ENSG00000185689.11	protein_coding	C6orf201	0.958421	0.526258	0.549089	1	1.99516	0	0	0.433591
ENSG00000131142.9	protein_coding	CCL25	0.967929	0	0	1	1.99516	0	0	0.433591
ENSG00000126603.4	protein_coding	GLIS2	338.786	412.657	1.21805	0.390284	240.628	310.543	1.29055	0.433591
ENSG00000241709.2	misc_RNA	Metazoa_SRP	0.958421	66.3742	69.2537	2.49675e-24	1.99516	0	0	0.433591
ENSG00000266192.1	miRNA	MIR1260B	0	1.55017	Inf	0.819782	1.99516	0	0	0.433591
ENSG00000263735.1	miRNA	MIR4662A	1.43288	1.03821	0.724566	1	1.99516	0	0	0.433591
ENSG00000233184.1	lincRNA	RP11-421L21.3	822.068	861.575	1.04806	1	1337.58	1099.85	0.822273	0.433591
ENSG00000234283.1	processed_transcript	RP11-495P10.6	1.44239	1.55017	1.07473	1	1.99516	0	0	0.433591
ENSG00000231448.1	pseudogene	RP11-763B22.9	0.958421	0.526258	0.549089	1	1.99516	0	0	0.433591
ENSG00000266918.1	lincRNA	RP11-798G7.8	#N/A	#N/A	#N/A	#N/A	1.99516	0	0	0.433591
ENSG00000260257.1	lincRNA	RP5-1085F17.3	1755.08	2162.73	1.23227	0.0852475	1641.08	1956.6	1.19227	0.433591
ENSG00000212517.1	snoRNA	SNORA26	281.444	251.66	0.894174	0.908286	1.99516	0	0	0.433591
ENSG00000252220.1	snRNA	U6	53.662	205.667	3.83263	1.9193e-17	1.99516	0	0	0.433591
ENSG00000035115.15	protein_coding	SH3YL1	1791.31	1624.59	0.906928	0.765393	2237.57	1859.98	0.831246	0.433738
ENSG00000186051.4	protein_coding	TAL2	7.21193	17.6639	2.44927	0.156237	7.83901	13.8483	1.76659	0.433738
ENSG00000180867.9	pseudogene	PDIA3P	21388.3	22203.5	1.03811	1	22664.6	19197.7	0.847032	0.433986
ENSG00000252985.1	snoRNA	SNORD116	6.20596	1.05252	0.169598	0.21362	5.28705	1.69466	0.32053	0.434052
ENSG00000229974.1	protein_coding	AC083862.1	5.26656	4.15286	0.788533	1	3.29189	0.564887	0.171599	0.434229
ENSG00000253172.1	antisense	CTC-209H22.3	0.483964	0	0	1	3.29189	0.564887	0.171599	0.434229
ENSG00000189212.8	pseudogene	DPY19L2P1	38.8303	34.1467	0.879382	1	40.1841	26.8984	0.669378	0.434229
ENSG00000255401.1	pseudogene	RP11-15D14.2	6.69944	0.526258	0.0785526	0.0653574	3.29189	0.564887	0.171599	0.434229
ENSG00000267638.1	processed_transcript	RP11-546M21.6	2.86575	1.55017	0.54093	1	3.29189	0.564887	0.171599	0.434229
ENSG00000132855.4	protein_coding	ANGPTL3	2.87526	0	0	0.381945	1.95364	0	0	0.434338
ENSG00000131730.11	protein_coding	CKMT2	1.44239	1.55017	1.07473	1	1.95364	0	0	0.434338
ENSG00000253982.1	antisense	CTD-2336O2.1	1085.81	1000.88	0.921783	0.914258	918.69	752.817	0.819446	0.434338
ENSG00000187682.1	protein_coding	ERAS	1.42337	1.55017	1.08909	1	1.95364	0	0	0.434338
ENSG00000226890.1	antisense	LA16c-395F10.1	0.474456	1.05252	2.21836	1	1.95364	0	0	0.434338
ENSG00000198728.6	protein_coding	LDB1	2288.52	2472.71	1.08049	0.88237	3092.5	2582.57	0.83511	0.434338
ENSG00000146001.4	pseudogene	PCDHB18	26.7312	22.3431	0.835843	1	7.53131	12.8166	1.70177	0.434338
ENSG00000188877.7	pseudogene	POTEA	1.93586	1.56447	0.808155	1	1.95364	0	0	0.434338
ENSG00000246640.1	lincRNA	RP11-1094H24.4	5.30459	2.07643	0.39144	0.765393	1.95364	0	0	0.434338
ENSG00000260303.1	lincRNA	RP11-203B7.2	4.7921	6.24359	1.30289	1	3.20886	0.6427	0.200289	0.434338
ENSG00000255328.1	lincRNA	RP11-326C3.12	0.474456	0	0	1	1.95364	0	0	0.434338
ENSG00000224549.1	lincRNA	RP11-370B11.3	2.85625	2.58839	0.90622	1	3.20886	0.6427	0.200289	0.434338
ENSG00000248713.1	protein_coding	RP11-766F14.2	7.63884	6.24359	0.817348	1	3.20886	0.6427	0.200289	0.434338
ENSG00000164761.4	protein_coding	TNFRSF11B	3.83368	4.15286	1.08326	1	1.95364	0	0	0.434338
ENSG00000202532.1	snRNA	U6	53.662	205.667	3.83263	1.9193e-17	1.95364	0	0	0.434338
ENSG00000105988.6	pseudogene	NHP2P1	430.654	383.893	0.891419	0.84805	516.212	412.473	0.799038	0.43436
ENSG00000183242.7	antisense	WT1-AS	330.322	455.347	1.37849	0.0296819	375.518	466.619	1.2426	0.434429
ENSG00000233786.1	pseudogene	CDC27P1	287.83	287.668	0.999437	1	296.063	233.727	0.789451	0.434631
ENSG00000258566.2	pseudogene	RP11-99E15.3	0.474456	1.57877	3.32755	1	1.56291	4.59691	2.94124	0.434696
ENSG00000078369.11	protein_coding	GNB1	35243	40284.2	1.14304	0.388321	38354.4	45366.7	1.18283	0.434748
ENSG00000100298.11	protein_coding	APOBEC3H	20.1173	18.6736	0.928233	1	10.5741	5.39523	0.510231	0.43493
ENSG00000120332.11	protein_coding	TNN	565.153	632.104	1.11846	0.810118	377.437	300.709	0.796714	0.43493
ENSG00000233871.1	antisense	RP11-126H7.3	3.82417	3.08604	0.806982	1	11.6462	6.03793	0.518448	0.434947
ENSG00000141748.7	protein_coding	ARL5C	4.74456	3.08604	0.650437	1	1.60443	4.67472	2.91363	0.43504
ENSG00000159322.12	protein_coding	ADPGK	17515.1	17794.6	1.01596	1	20332.4	17259.3	0.848858	0.435066
ENSG00000241907.1	pseudogene	CTB-46E9.1	1.92635	0.526258	0.273189	1	3.25038	0.564887	0.173791	0.435066
ENSG00000250513.1	antisense	CTC-349C3.1	14.3953	11.4776	0.797312	1	13.3507	21.2697	1.59315	0.435066
ENSG00000106809.6	protein_coding	OGN	2.85625	2.61699	0.916234	1	3.25038	0.564887	0.173791	0.435066
ENSG00000253102.1	antisense	RP1-117B12.4	2.89428	0.511956	0.176886	0.729318	3.25038	0.564887	0.173791	0.435066
ENSG00000229175.1	lincRNA	RP11-501G7.1	3.34972	3.6552	1.0912	1	1.64595	4.67472	2.84014	0.435066
ENSG00000248380.1	lincRNA	RP11-94C24.3	2.89428	0.511956	0.176886	0.729318	3.25038	0.564887	0.173791	0.435066
ENSG00000264968.1	lincRNA	RP11-387H17.4	4.29863	4.18146	0.972743	1	1.56291	4.83035	3.09061	0.435276
ENSG00000269755.1	protein_coding	CTD-3105H18.18	2.86575	1.55017	0.54093	1	1.60443	4.83035	3.01063	0.435306
ENSG00000257008.2	protein_coding	GPR142	10.5426	7.2675	0.689344	1	1.60443	4.83035	3.01063	0.435306
ENSG00000236216.4	pseudogene	PPP1R11P1	2.87526	3.6123	1.25634	1	1.60443	4.83035	3.01063	0.435306
ENSG00000227613.1	pseudogene	QRSL1P2	0.483964	1.05252	2.17478	1	1.60443	4.83035	3.01063	0.435306
ENSG00000138083.3	protein_coding	SIX3	0.474456	1.57877	3.32755	1	1.60443	4.83035	3.01063	0.435306
ENSG00000234536.1	pseudogene	AC096582.7	1.42337	1.05252	0.739455	1	1.64595	4.83035	2.93469	0.43536
ENSG00000267644.1	lincRNA	CTD-2008P7.10	3.80516	6.17208	1.62203	1	1.64595	4.83035	2.93469	0.43536
ENSG00000224312.1	pseudogene	MCCD1P2	2.38179	2.09073	0.877798	1	1.64595	4.83035	2.93469	0.43536
ENSG00000238923.1	snRNA	RNU7-1	3.84319	5.74593	1.49509	1	1.64595	4.83035	2.93469	0.43536
ENSG00000105341.14	protein_coding	ATP5SL	3376.18	3511.14	1.03997	1	3917.82	3292.66	0.840433	0.435426
ENSG00000146648.11	protein_coding	EGFR	0.967929	2.09073	2.16	1	1.60443	4.90816	3.05913	0.435426
ENSG00000233894.1	antisense	RP4-650F12.2	3.79565	4.16716	1.09788	1	1.68746	4.83035	2.86249	0.435426
ENSG00000201342.1	snRNA	U4	34.4651	136.02	3.94661	1.28742e-13	1.68746	4.83035	2.86249	0.435426
ENSG00000248626.1	pseudogene	GAPDHP40	3.36873	4.13856	1.22852	1	1.64595	4.90816	2.98197	0.435525
ENSG00000139687.9	protein_coding	RB1	22904.9	24854.7	1.08513	0.809843	24920.1	21170.9	0.849551	0.435729
ENSG00000137154.8	protein_coding	RPS6	139773	133022	0.951702	1	147523	122463	0.83013	0.435729
ENSG00000078549.10	protein_coding	ADCYAP1R1	0	3.6409	Inf	0.196343	1.64595	4.98597	3.02924	0.43574
ENSG00000207117.1	misc_RNA	Y_RNA	170.314	284.159	1.66845	0.000587839	59.2541	80.0524	1.351	0.435758
ENSG00000143155.8	protein_coding	TIPRL	10785.6	11024.8	1.02218	1	11996.3	14087.5	1.17431	0.435804
ENSG00000164946.14	protein_coding	FREM1	1.91684	6.21499	3.24231	0.480716	1.68746	4.98597	2.95471	0.435817
ENSG00000082996.14	protein_coding	RNF13	10136.4	9344.24	0.921852	0.810332	9997.44	8473.53	0.84757	0.435855
ENSG00000233191.1	antisense	AC006372.6	2.87526	0.526258	0.18303	0.729318	3.20886	0.564887	0.17604	0.435887
ENSG00000205054.2	lincRNA	AC009236.1	0.967929	1.56447	1.61631	1	1.64595	5.06379	3.07652	0.435887
ENSG00000178722.8	protein_coding	C5orf64	3.35923	1.03821	0.309064	0.84817	3.20886	0.564887	0.17604	0.435887
ENSG00000204296.7	protein_coding	C6orf10	1.90733	3.10034	1.62549	1	3.20886	0.564887	0.17604	0.435887
ENSG00000207932.1	miRNA	MIR33A	2.86575	4.72202	1.64774	1	1.60443	5.1416	3.20463	0.435887
ENSG00000252854.1	misc_RNA	RN7SKP5	1.45189	0	0	0.88237	3.20886	0.564887	0.17604	0.435887
ENSG00000207072.1	snRNA	RNU6-39	1.43288	0.511956	0.357293	1	3.20886	0.564887	0.17604	0.435887
ENSG00000265702.1	antisense	RP11-156L14.1	1.90733	2.58839	1.35707	1	3.20886	0.564887	0.17604	0.435887
ENSG00000115145.5	protein_coding	STAM2	10804.5	10752.6	0.995195	1	10594.3	8950.37	0.844828	0.435887
ENSG00000207581.1	miRNA	MIR199B	#N/A	#N/A	#N/A	#N/A	3.12583	0.6427	0.20561	0.436043
ENSG00000086666.14	protein_coding	ZFAND6	14037.7	13356.4	0.951465	1	9355.61	11006.7	1.17649	0.436043
ENSG00000226853.1	lincRNA	AC010894.3	77.7081	72.9867	0.939242	1	60.0771	42.8304	0.712925	0.436269
ENSG00000207769.1	miRNA	MIR586	13.4084	19.7547	1.47331	0.808632	11.4386	6.11575	0.534659	0.436269
ENSG00000101846.6	protein_coding	STS	353.477	415.755	1.17619	0.570881	574.841	460.699	0.801437	0.436269
ENSG00000171509.11	protein_coding	RXFP1	990.809	933.609	0.94227	1	918.082	748.419	0.815198	0.436524
ENSG00000238964.1	snRNA	U7	56.0343	116.609	2.08103	0.000259945	7.36525	13.3613	1.8141	0.436528
ENSG00000136881.7	protein_coding	BAAT	65.552	79.3018	1.20976	0.850033	34.5234	50.1336	1.45216	0.436671
ENSG00000131480.4	protein_coding	AOC2	190.383	216.973	1.13966	0.878939	198.246	254.469	1.2836	0.436885
ENSG00000117758.8	protein_coding	STX12	7491.55	9059.46	1.20929	0.0755733	9817.98	11532.8	1.17466	0.437041
ENSG00000249965.2	pseudogene	CDC42P4	15.3442	13.9801	0.9111	1	22.528	33.5012	1.48709	0.437064
ENSG00000232346.1	pseudogene	SC22CB-1E7.1	17865.9	15552.3	0.870503	0.33044	17090.5	14473.5	0.84687	0.437074
ENSG00000198909.3	protein_coding	MAP3K3	4639.77	4655.29	1.00334	1	4619.73	3892.53	0.842588	0.4371
ENSG00000215032.2	pseudogene	GNL3LP1	30.176	43.1932	1.43138	0.56465	26.892	38.9742	1.44929	0.43718
ENSG00000196081.5	protein_coding	ZNF724P	232.717	207.231	0.890487	0.914576	187.081	143.199	0.765435	0.437314
ENSG00000175741.4	pseudogene	RWDD4P2	863.482	767.75	0.889132	0.71788	946.034	764.512	0.808124	0.437403
ENSG00000163346.11	protein_coding	PBXIP1	2057.92	1819.93	0.884353	0.555258	1622.79	1348.46	0.830948	0.437485
ENSG00000070476.10	protein_coding	ZXDC	5788.57	5433.82	0.938715	0.936071	5165.4	6153.82	1.19135	0.437485
ENSG00000105701.8	protein_coding	FKBP8	6946.89	6056.48	0.871827	0.345339	6018.35	5142.41	0.854456	0.437826
ENSG00000117751.13	protein_coding	PPP1R8	6187.39	5470.56	0.884147	0.455896	7944.29	6703.31	0.843789	0.43787
ENSG00000166439.5	protein_coding	RNF169	10292.5	10396.4	1.0101	1	8130.68	9560.31	1.17583	0.437938
ENSG00000215515.2	pseudogene	IFIT1P1	21.5217	38.4139	1.7849	0.176973	7.40676	13.5169	1.82494	0.438122
ENSG00000054116.7	protein_coding	TRAPPC3	5554.9	5240.11	0.943332	0.995499	5979.98	5044.74	0.843604	0.438144
ENSG00000148334.9	protein_coding	PTGES2	1702.78	1628.92	0.956623	1	2271.21	1894.07	0.833947	0.438307
ENSG00000188976.6	protein_coding	NOC2L	3684.33	3514.89	0.954009	1	4526.96	3805.01	0.840522	0.438582
ENSG00000267813.1	protein_coding	AC055822.1	0.948912	3.11464	3.28233	0.870566	6.933	12.6408	1.82327	0.438812
ENSG00000125633.6	protein_coding	CCDC93	9350.53	9963.03	1.0655	0.933373	9791.6	11509.1	1.17541	0.438812
ENSG00000207988.1	miRNA	MIR576	52.1341	38.4711	0.737927	0.615293	33.9495	47.8366	1.40905	0.438812
ENSG00000213064.4	protein_coding	SFT2D2	5915.48	6248.22	1.05625	1	5227.3	6186.25	1.18345	0.438812
ENSG00000215765.3	processed_transcript	CTB-61M7.1	12.9339	7.79376	0.602583	0.776088	7.53131	13.5169	1.79476	0.439163
ENSG00000204228.3	protein_coding	HSD17B8	91.3818	92.913	1.01676	1	195.868	150.989	0.770871	0.439195
ENSG00000248697.1	pseudogene	TOX4P1	131.047	156.23	1.19217	0.752226	133.937	176.481	1.31764	0.439539
ENSG00000179526.12	protein_coding	SHARPIN	1292.15	1149.64	0.889709	0.659976	1433.95	1194.2	0.832802	0.439614
ENSG00000177888.6	protein_coding	ZBTB41	2386.38	1894.51	0.793882	0.0389939	3439.35	2872.54	0.835198	0.439615
ENSG00000259399.1	protein_coding	TGIF2-C20ORF24	38.3844	35.7826	0.932219	1	26.9505	17.3933	0.645378	0.439644
ENSG00000092108.15	protein_coding	SCFD1	12160.8	11872.6	0.976302	1	12231.2	10365.4	0.847457	0.439835
ENSG00000231222.1	pseudogene	ARF4P4	13.9209	23.4385	1.68369	0.483544	6.58379	11.6868	1.77509	0.439952
ENSG00000133466.9	protein_coding	C1QTNF6	248.136	138.011	0.556191	0.000111326	309.414	244.46	0.790075	0.439952
ENSG00000178573.6	protein_coding	MAF	184.377	138.892	0.753303	0.258847	94.051	69.1639	0.735387	0.439952
ENSG00000122912.9	protein_coding	SLC25A16	1584.35	1598.4	1.00887	1	1808.8	1506.34	0.832784	0.439952
ENSG00000155530.2	protein_coding	LRGUK	388.985	493.066	1.26757	0.176879	242.145	307.407	1.26952	0.440038
ENSG00000133131.9	protein_coding	MORC4	43.1384	39.9641	0.926415	1	68.8881	49.5889	0.719847	0.440054
ENSG00000174227.11	protein_coding	PIGG	6494.39	6637.65	1.02206	1	6384.58	7550.44	1.18261	0.440054
ENSG00000164304.11	protein_coding	CAGE1	35.9741	34.3612	0.955166	1	26.1691	16.8284	0.643064	0.440254
ENSG00000251548.1	pseudogene	RP11-215G15.4	46.8485	60.2736	1.28656	0.742815	55.2809	38.2739	0.692354	0.440264
ENSG00000267479.1	sense_intronic	CTC-268N12.3	31.1154	43.6622	1.40324	0.608926	36.3109	51.4594	1.41719	0.440369
ENSG00000262583.1	pseudogene	RP11-77K12.5	7.65786	4.15286	0.5423	0.856917	7.05755	12.7186	1.80212	0.440369
ENSG00000145075.7	protein_coding	CCDC39	11.9755	5.19107	0.433474	0.396547	13.1261	7.40115	0.563851	0.44063
ENSG00000266235.1	miRNA	MIR3176	39.8743	31.2608	0.783985	0.873672	36.3695	53.1136	1.46039	0.441014
ENSG00000050555.12	protein_coding	LAMC3	28.2591	28.1033	0.994485	1	22.0127	33.0141	1.49978	0.441229
ENSG00000235760.3	antisense	AC138655.4	10.5712	7.2389	0.684779	1	13.0845	7.40115	0.56564	0.441273
ENSG00000245975.2	lincRNA	RP11-30K9.6	88.1367	59.6187	0.676434	0.205688	84.4171	62.1518	0.736247	0.441303
ENSG00000217716.3	pseudogene	RPS10P3	24.938	18.0901	0.725404	0.857155	28.3474	18.3674	0.647941	0.441303
ENSG00000145216.11	protein_coding	FIP1L1	7422.82	7271.98	0.979678	1	9191.49	7765.65	0.844874	0.441447
ENSG00000203688.4	lincRNA	RP11-351J23.1	20.6013	9.32963	0.452866	0.187829	11.4801	5.72668	0.498835	0.441585
ENSG00000243267.2	misc_RNA	Metazoa_SRP	0.958421	66.3742	69.2537	2.49675e-24	7.05755	12.8742	1.82417	0.441687
ENSG00000029639.6	protein_coding	TFB1M	1748.2	1561.05	0.892946	0.640744	2494.88	2088.44	0.837091	0.441743
ENSG00000254639.1	lincRNA	CTD-2589M5.5	94.5708	50.8582	0.537779	0.00780457	129.234	96.8434	0.749367	0.44179
ENSG00000145241.6	protein_coding	CENPC1	5286.56	4973.58	0.940797	0.972989	3466.84	4098.99	1.18234	0.441944
ENSG00000121753.8	protein_coding	BAI2	37.8243	17.7498	0.469268	0.0454138	14.0321	7.96603	0.567702	0.442157
ENSG00000239132.1	snoRNA	snoU13	21.0757	97.0659	4.60557	1.83972e-12	26.0445	16.7506	0.643152	0.44243
ENSG00000163069.8	protein_coding	SGCB	1257.08	1402.64	1.11579	0.699374	1580.68	1884.51	1.19222	0.442473
ENSG00000235749.2	antisense	RP11-634B7.4	18.6559	17.621	0.944528	1	12.3446	6.4472	0.522268	0.442481
ENSG00000076242.10	protein_coding	MLH1	6158.61	6122.24	0.994096	1	7934.75	6737.41	0.849102	0.442579
ENSG00000264237.1	miRNA	AL137846.1	19.1114	16.1138	0.843152	1	6.62531	11.9981	1.81094	0.442745
ENSG00000200974.1	snRNA	U4	34.4651	136.02	3.94661	1.28742e-13	7.05755	13.0298	1.84622	0.442974
ENSG00000232412.1	lincRNA	RP1-315G1.3	21.1138	25.8696	1.22524	1	12.96	21.1717	1.63362	0.443092
ENSG00000110347.7	lincRNA	MMP12	7.65786	10.9513	1.43007	1	25.7198	15.7188	0.611157	0.443144
ENSG00000056097.11	protein_coding	ZFR	26452.1	26739.4	1.01086	1	34240.9	28948.3	0.845429	0.443144
ENSG00000199024.1	miRNA	MIR103A2	35.5281	14.5207	0.40871	0.018354	22.6525	34.2793	1.51327	0.443364
ENSG00000130584.6	protein_coding	ZBTB46	4459.02	4197.5	0.94135	0.976495	4368.6	3706.79	0.848507	0.443364
ENSG00000166275.10	protein_coding	C10orf32	4698.55	4290.41	0.913133	0.748211	3784.74	3187.39	0.84217	0.443393
ENSG00000156482.6	protein_coding	RPL30	32087.9	29484.2	0.918859	0.809843	32249.1	27261.1	0.845328	0.443393
ENSG00000109436.7	protein_coding	TBC1D9	283.891	339.468	1.19577	0.531206	525.306	423.592	0.806372	0.443675
ENSG00000213013.4	pseudogene	CTD-3138B18.1	45.9376	33.7777	0.735295	0.656916	13.1261	21.0939	1.60702	0.44377
ENSG00000226309.1	pseudogene	SMARCE1P2	85.7739	89.8842	1.04792	1	98.9644	72.6512	0.734115	0.44377
ENSG00000101224.13	protein_coding	CDC25B	381.517	454.526	1.19137	0.479788	314.569	251.022	0.797989	0.444331
ENSG00000227942.1	pseudogene	FRMD8P1	2.88477	4.12425	1.42966	1	6.66682	12.1537	1.82301	0.444331
ENSG00000146007.5	protein_coding	ZMAT2	9222.7	8008.3	0.868324	0.305032	9901.09	8382.55	0.846629	0.444331
ENSG00000139163.9	protein_coding	ETNK1	6428.82	6379.38	0.992309	1	7204.54	6109.17	0.847961	0.444364
ENSG00000215021.3	protein_coding	PHB2	10976.5	10756.7	0.979973	1	16053.6	13618.9	0.848338	0.44438
ENSG00000267724.1	antisense	RP11-49K24.8	16.6725	18.1902	1.09103	1	13.0015	7.24552	0.557283	0.444649
ENSG00000225137.1	pseudogene	RP11-56A21.4	7283.05	7225.22	0.99206	1	9008.82	7635.45	0.847552	0.444763
ENSG00000147854.11	protein_coding	UHRF2	14315.3	13190.4	0.921417	0.796922	11288.7	9663.83	0.856065	0.444788
ENSG00000173653.3	protein_coding	RCE1	1061.4	1019.34	0.960379	1	1167.86	966.194	0.827318	0.445208
ENSG00000243813.1	pseudogene	RP11-678L1.1	11.0361	8.77477	0.795097	1	13.043	7.16771	0.549543	0.445208
ENSG00000258357.1	pseudogene	RP11-778J16.2	217.268	217.553	1.00131	1	224.738	174.031	0.774373	0.445209
ENSG00000160226.11	protein_coding	C21orf2	483.263	409.314	0.84698	0.507926	430.723	346.952	0.805512	0.445294
ENSG00000137825.6	protein_coding	ITPKA	23.9225	28.0175	1.17118	1	22.0127	33.6366	1.52805	0.445711
ENSG00000013392.5	protein_coding	RWDD2A	427.987	331.731	0.775096	0.146662	770.372	625.032	0.811338	0.445717
ENSG00000177302.9	protein_coding	TOP3A	2271.98	2353.17	1.03574	1	2529.22	3003.18	1.18739	0.44588
ENSG00000257023.1	antisense	RP11-268P4.4	4.7921	6.76985	1.41271	1	13.9075	7.81041	0.561596	0.44605
ENSG00000130818.6	protein_coding	ZNF426	854.988	712.372	0.833196	0.295597	625.06	507.538	0.811984	0.446106
ENSG00000227844.1	antisense	RP13-143G15.3	10.96	9.84159	0.897952	1	6.50076	12.5427	1.92943	0.446136
ENSG00000231550.1	pseudogene	AC009967.6	11.985	15.516	1.29462	1	13.6584	8.04385	0.58893	0.446238
ENSG00000253520.1	pseudogene	RP11-798K23.5	7.1834	9.88449	1.37602	1	14.9381	8.29748	0.555459	0.446255
ENSG00000225850.1	antisense	RP11-452K12.4	24.4825	13.9944	0.57161	0.406457	17.9809	11.1017	0.617418	0.446268
ENSG00000241361.1	pseudogene	RP11-483I13.3	66.5484	65.3217	0.981566	1	65.0906	87.785	1.34866	0.44633
ENSG00000228084.1	antisense	RP5-884G6.2	18.2385	7.2389	0.396902	0.137452	15.5535	9.17362	0.589812	0.446374
ENSG00000164975.11	protein_coding	SNAPC3	3570.14	3214.78	0.900464	0.63891	4776.28	5624.08	1.1775	0.446387
ENSG00000187189.9	protein_coding	TSPYL4	2148.71	2035.34	0.947236	1	2455.04	2067.08	0.841974	0.446397
ENSG00000110400.5	protein_coding	PVRL1	170.807	234.794	1.37461	0.116274	256.76	322.019	1.25416	0.446486
ENSG00000069329.11	protein_coding	VPS35	15745.6	14391.7	0.914016	0.728534	16496.6	13989.7	0.848037	0.44651
ENSG00000224904.1	pseudogene	RP5-934G17.6	3.81467	2.58839	0.678535	1	1.95364	5.31742	2.7218	0.44665
ENSG00000258412.1	sense_intronic	RP11-404P21.5	11.501	13.5397	1.17726	1	1.99516	5.31742	2.66516	0.44681
ENSG00000188760.6	protein_coding	TMEM198	97.7779	99.0565	1.01308	1	138.467	104.769	0.756634	0.44681
ENSG00000238812.1	snRNA	U7	56.0343	116.609	2.08103	0.000259945	2.07819	5.23961	2.52123	0.44681
ENSG00000242553.1	lincRNA	AP001432.14	14.3573	17.1091	1.19167	1	24.3156	15.4652	0.63602	0.44699
ENSG00000132604.4	protein_coding	TERF2	1960.97	2298.15	1.17195	0.275878	2355.47	2798.88	1.18824	0.447033
ENSG00000134363.6	protein_coding	FST	23.0306	9.42974	0.409444	0.080133	13.1261	6.93427	0.528283	0.447246
ENSG00000252403.1	misc_RNA	RNY4P11	5.27607	3.6266	0.687368	1	2.03668	5.39523	2.64904	0.447283
ENSG00000225280.2	antisense	RP11-227D2.3	15.3347	13.9658	0.910733	1	14.772	8.3753	0.566971	0.447292
ENSG00000265565.1	miRNA	MIR3143	5.76003	6.24359	1.08395	1	6.19306	11.5888	1.87125	0.447338
ENSG00000255145.1	antisense	RP11-60I3.5	5.26656	3.6123	0.685893	1	2.07819	5.39523	2.59612	0.447412
ENSG00000240591.1	antisense	RP11-247I13.11	18.2005	18.1902	0.999435	1	13.2091	21.4829	1.62637	0.447465
ENSG00000234136.1	antisense	AC055764.1	5.76003	5.71733	0.992587	1	6.2761	2.49299	0.397219	0.447468
ENSG00000205108.5	protein_coding	FAM205A	1.43288	2.57408	1.79644	1	2.03668	5.47305	2.68725	0.447468
ENSG00000148357.11	protein_coding	HMCN2	0.948912	1.55017	1.63363	1	2.03668	5.47305	2.68725	0.447468
ENSG00000234084.1	antisense	RP3-388E23.2	28.7526	19.1998	0.667759	0.621774	21.5634	12.8944	0.597976	0.447468
ENSG00000235156.3	protein_coding	TMEM30C	9.10024	8.73186	0.95952	1	5.67778	10.7127	1.88677	0.447521
ENSG00000130829.12	protein_coding	DUSP9	28.3162	22.2716	0.786531	0.974525	24.2325	15.4652	0.6382	0.44777
ENSG00000267545.1	protein_coding	AC005779.2	2.41031	3.11464	1.29221	1	2.11971	5.47305	2.58198	0.44777
ENSG00000249249.1	antisense	AC010226.4	5.75052	5.20537	0.9052	1	2.03668	5.55086	2.72545	0.44777
ENSG00000231521.1	antisense	RP11-244N9.4	9.03368	12.9133	1.42946	0.970694	5.7193	10.7127	1.87307	0.447818
ENSG00000153956.11	protein_coding	CACNA2D1	1.44239	3.10034	2.14945	1	1.99516	5.62867	2.82117	0.447871
ENSG00000256967.1	antisense	RP11-273B20.1	23.9605	13.5111	0.56389	0.384952	17.8148	11.1017	0.623174	0.448006
ENSG00000256392.1	processed_transcript	RP11-347I19.3	142.852	110.932	0.776548	0.452564	111.402	147.15	1.32089	0.448619
ENSG00000166035.6	protein_coding	LIPC	20.1268	21.8311	1.08468	1	13.6999	7.81041	0.570106	0.44867
ENSG00000181963.5	protein_coding	OR52K2	20.0413	12.4014	0.618792	0.626561	14.6475	8.3753	0.571792	0.448919
ENSG00000119328.7	protein_coding	FAM206A	1996.62	1852.51	0.927823	0.908413	2389.33	1995.85	0.835316	0.448984
ENSG00000236953.1	sense_intronic	ZDHHC20-IT1	6.71845	4.16716	0.620256	1	5.4116	9.75871	1.80329	0.449129
ENSG00000179071.3	protein_coding	CCDC89	7.1834	5.20537	0.724639	1	6.2761	2.41517	0.384821	0.449263
ENSG00000263548.1	miRNA	MIR5187	7.65786	4.69342	0.612889	0.963418	19.5853	11.9981	0.612605	0.449397
ENSG00000137497.13	protein_coding	NUMA1	15183.4	17882.1	1.17774	0.176878	17564.1	20702.3	1.17867	0.449397
ENSG00000213386.3	pseudogene	RP11-779O18.2	7.19291	10.3678	1.4414	1	14.689	8.29748	0.564878	0.449397
ENSG00000168758.6	protein_coding	SEMA4C	1489.01	1504.46	1.01037	1	2378	2007.51	0.8442	0.449397
ENSG00000123352.12	protein_coding	SPATS2	2749.42	3038.96	1.10531	0.699943	2454.86	2916.13	1.1879	0.449397
ENSG00000239392.2	pseudogene	RP11-537H15.4	14.3383	14.5493	1.01472	1	12.0955	19.7307	1.63124	0.44951
ENSG00000136044.7	protein_coding	APPL2	1362.07	1420.31	1.04276	1	1316.44	1095.77	0.832378	0.449575
ENSG00000129680.11	protein_coding	MAP7D3	1978.87	2045.62	1.03373	1	2200.89	1828	0.830574	0.449576
ENSG00000227081.4	pseudogene	RP11-543P15.1	48519.4	43753.5	0.901774	0.675329	46390.4	54346.8	1.17151	0.449576
ENSG00000237489.2	lincRNA	RP11-500G10.1	33.0608	20.2952	0.613877	0.382442	40.9826	28.8063	0.70289	0.449684
ENSG00000221164.1	snoRNA	SNORA11	113.483	132.236	1.16526	0.871573	110.901	144.423	1.30227	0.449792
ENSG00000267658.1	lincRNA	RP11-358B23.1	15.8472	11.4061	0.719751	0.959107	18.8869	11.2775	0.59711	0.449794
ENSG00000111364.10	protein_coding	DDX55	2928.83	2454.98	0.838211	0.169432	3607.65	3017.06	0.836296	0.449855
ENSG00000211847.1	TR_J_gene	TRAJ42	14.3573	7.2818	0.507185	0.47834	6.31761	2.33736	0.369975	0.449926
ENSG00000160124.5	protein_coding	CCDC58	1584.23	1530.01	0.965774	1	2100.18	2486.22	1.18382	0.450023
ENSG00000171604.7	protein_coding	CXXC5	11412.1	11497	1.00744	1	9180.83	7777.05	0.847097	0.450032
ENSG00000037042.8	protein_coding	TUBG2	268.301	256.711	0.956802	1	441.746	352.814	0.798681	0.450032
ENSG00000100360.10	protein_coding	IFT27	738.533	683.883	0.926001	0.974948	909.786	747.364	0.821472	0.45014
ENSG00000247324.2	antisense	RP11-510M2.2	14.3953	4.63621	0.322064	0.108186	17.324	9.99214	0.576782	0.45014
ENSG00000102390.6	protein_coding	CXorf26	3462.41	3318.55	0.958451	1	2546.13	3007.13	1.18106	0.450287
ENSG00000106089.7	protein_coding	STX1A	3555.36	2531.06	0.711899	0.000121841	3778.44	3203.71	0.847893	0.450287
ENSG00000203546.3	protein_coding	RP11-176H8.1	9.59371	11.4347	1.19189	1	18.6793	11.4332	0.612077	0.450309
ENSG00000224295.2	pseudogene	AC087380.14	8.59726	13.0277	1.51534	0.883592	5.84385	10.9461	1.8731	0.450448
ENSG00000188672.11	protein_coding	RHCE	47.323	39.9498	0.844195	1	50.343	35.118	0.697575	0.450467
ENSG00000102317.13	protein_coding	RBM3	31833	31161.8	0.978916	1	39997.7	33921.5	0.848086	0.450547
ENSG00000157890.12	protein_coding	MEGF11	4.83014	9.85589	2.0405	0.614116	5.32857	10.07	1.8898	0.450587
ENSG00000166391.9	protein_coding	MOGAT2	4.7921	4.15286	0.866604	1	6.19306	2.41517	0.389981	0.450925
ENSG00000238057.3	antisense	ZEB2-AS1	203.166	350.033	1.72289	5.37507e-05	179.626	138.524	0.771181	0.451114
ENSG00000232060.3	pseudogene	RP11-255N24.4	543.909	534.946	0.983521	1	726.761	585.749	0.805972	0.451206
ENSG00000140264.15	protein_coding	SERF2	30498.5	30167.7	0.989156	1	31668.2	26911.4	0.849793	0.451301
ENSG00000174130.8	protein_coding	TLR6	7196.44	6472.12	0.89935	0.587546	6630.09	5648.65	0.851973	0.451301
ENSG00000118162.9	protein_coding	KPTN	435.36	472.628	1.0856	0.994111	491.044	396.112	0.806672	0.451911
ENSG00000257264.1	lincRNA	MIR3179-1	2.37228	11.0085	4.64048	0.0645209	6.15154	2.41517	0.392613	0.451971
ENSG00000264342.1	miRNA	MIR3660	3.81467	3.6266	0.950699	1	5.98548	2.5708	0.429506	0.452223
ENSG00000138375.8	protein_coding	SMARCAL1	1837.43	1851.26	1.00753	1	2734.3	2296.7	0.839957	0.452223
ENSG00000175213.2	protein_coding	ZNF408	952.813	633.282	0.664645	0.000140621	907.7	745.208	0.820985	0.452381
ENSG00000258809.1	lincRNA	CTD-2555O16.1	5.27607	6.75555	1.28041	1	5.4116	10.2256	1.88957	0.452557
ENSG00000266601.1	antisense	RP11-6N17.3	8.18936	5.76024	0.70338	1	17.9809	10.557	0.587126	0.452642
ENSG00000181163.9	protein_coding	NPM1	31851.3	31429.7	0.986765	1	29415.8	24856.7	0.84501	0.452747
ENSG00000052841.9	protein_coding	TTC17	13773.8	14685.2	1.06617	0.920932	12716	14867.8	1.16922	0.452747
ENSG00000199530.1	misc_RNA	Y_RNA	170.314	284.159	1.66845	0.000587839	5.28705	10.3812	1.96351	0.452747
ENSG00000269388.1	pseudogene	AC018755.16	2.85625	1.53587	0.537723	1	6.11003	2.41517	0.39528	0.452855
ENSG00000166170.9	protein_coding	BAG5	7259.27	6402.93	0.882035	0.427464	7722.9	6537.68	0.846532	0.452855
ENSG00000176381.4	protein_coding	PRR18	6.71845	4.15286	0.618127	1	6.11003	2.41517	0.39528	0.452855
ENSG00000255114.1	antisense	RP11-110I1.6	1.90733	3.14325	1.64798	1	6.11003	2.41517	0.39528	0.452855
ENSG00000124343.8	protein_coding	XG	6.19646	7.2532	1.17054	1	6.11003	2.41517	0.39528	0.452855
ENSG00000105058.7	protein_coding	FAM32A	6890.27	6418.68	0.931558	0.88237	8364.31	7074.5	0.845796	0.453004
ENSG00000120699.7	protein_coding	EXOSC8	3384.58	2960.81	0.874795	0.417763	3862.41	4607.15	1.19282	0.453005
ENSG00000105011.4	protein_coding	ASF1B	207.873	217.57	1.04665	1	125.715	95.3216	0.758237	0.453087
ENSG00000161133.12	protein_coding	USP41	45.0077	49.2365	1.09396	1	34.4989	23.1978	0.67242	0.453087
ENSG00000128284.15	protein_coding	APOL3	238.818	249.526	1.04484	1	302.93	239.883	0.791877	0.453288
ENSG00000213828.1	protein_coding	AC017028.1	9.56519	6.78415	0.709254	1	11.6633	19.088	1.63659	0.453369
ENSG00000216168.1	miRNA	AC100832.1	7.19291	5.68873	0.79088	1	2.38589	5.88231	2.46546	0.453369
ENSG00000266840.1	antisense	RP11-543H23.2	4.80161	5.21968	1.08707	1	2.38589	5.88231	2.46546	0.453369
ENSG00000163145.8	protein_coding	C1QTNF7	3.34021	3.12895	0.936751	1	2.55196	5.72668	2.24404	0.453406
ENSG00000259940.1	antisense	CTD-3203P2.1	8.61628	13.4396	1.55979	0.833057	5.49464	10.3034	1.87517	0.453506
ENSG00000181938.9	protein_coding	GINS3	1040.41	1165.56	1.12029	0.689254	1032.76	1238.66	1.19937	0.453506
ENSG00000254997.2	protein_coding	KRTAP5-9	5.25705	2.57408	0.489644	0.908413	2.4274	5.88231	2.42329	0.453506
ENSG00000225526.2	protein_coding	MKRN2-AS1	4.30814	2.09073	0.485298	0.974525	6.15154	2.33736	0.379963	0.453506
ENSG00000267306.1	sense_intronic	RP11-333J10.2	86.6277	80.5403	0.929729	1	35.0972	50.0759	1.42678	0.453506
ENSG00000027869.7	protein_coding	SH2D2A	556.766	504.329	0.905818	0.88237	395.853	490.828	1.23993	0.453506
ENSG00000248166.1	processed_transcript	AC008984.2	5.74102	1.56447	0.272508	0.464348	4.85481	9.58288	1.9739	0.453554
ENSG00000214314.1	protein_coding	AC073063.1	1.91684	2.09073	1.09072	1	2.46892	5.88231	2.38254	0.453554
ENSG00000151623.10	protein_coding	NR3C2	5.26656	3.6266	0.688609	1	6.06851	2.41517	0.397985	0.453554
ENSG00000070047.6	protein_coding	PHRF1	3121.22	3156.91	1.01144	1	3517.6	4143.81	1.17802	0.453554
ENSG00000121988.13	protein_coding	ZRANB3	1647.51	1770.79	1.07483	0.936074	1508.93	1253.2	0.830519	0.453554
ENSG00000233532.1	lincRNA	LINC00460	5.77905	9.91309	1.71535	0.828452	5.02088	9.42726	1.87761	0.453622
ENSG00000105852.6	protein_coding	PON3	1.90733	4.63621	2.43073	0.834503	2.4274	5.96012	2.45535	0.453694
ENSG00000201182.1	snRNA	U6	53.662	205.667	3.83263	1.9193e-17	2.4274	5.96012	2.45535	0.453694
ENSG00000228051.1	pseudogene	RP11-325E14.2	8.14182	5.21968	0.641094	0.99276	5.32857	10.5368	1.97742	0.45382
ENSG00000199153.1	miRNA	MIR30D	7.17389	3.6266	0.505527	0.819782	2.38589	6.03793	2.53069	0.453834
ENSG00000168314.12	protein_coding	MOBP	6.23449	6.72694	1.07899	1	4.97936	9.50507	1.90889	0.453834
ENSG00000117501.10	protein_coding	C1orf129	2.87526	1.56447	0.544115	1	2.34437	6.11575	2.6087	0.453988
ENSG00000203819.6	pseudogene	HIST2H2BC	45.5392	26.5817	0.58371	0.168983	24.9969	37.0259	1.48122	0.453988
ENSG00000207554.1	miRNA	MIR647	1.92635	4.19576	2.17809	0.948932	4.77177	9.73851	2.04086	0.453988
ENSG00000229970.2	lincRNA	AC007128.1	2.41031	2.06213	0.855543	1	6.19306	2.25955	0.364852	0.454115
ENSG00000228045.1	pseudogene	DNAJA1P6	8.15133	4.70772	0.57754	0.88237	2.55196	5.96012	2.33551	0.454115
ENSG00000158483.11	protein_coding	FAM86C1	172.952	198.356	1.14688	0.863062	282.539	221.265	0.783132	0.454115
ENSG00000266104.1	miRNA	MIR4326	15.3633	25.003	1.62745	0.521258	16.1689	24.8924	1.53953	0.454115
ENSG00000259818.1	antisense	RP5-1024G6.7	46.0327	45.71	0.99299	1	54.7241	38.9742	0.712195	0.454115
ENSG00000240047.2	pseudogene	RPS3AP32	6.68042	4.13856	0.619505	1	2.46892	6.03793	2.44558	0.454115
ENSG00000189362.7	protein_coding	TMEM194B	942.933	994.85	1.05506	1	1038.1	861.165	0.829555	0.454115
ENSG00000120458.5	protein_coding	MSANTD2	1275.28	1118.85	0.877342	0.551082	1707.01	2030.2	1.18933	0.454178
ENSG00000205592.6	protein_coding	MUC19	8.61628	9.89879	1.14885	1	5.06239	9.50507	1.87758	0.454267
ENSG00000167005.9	protein_coding	NUDT21	14748.2	13351.7	0.905311	0.641533	16019.8	13646.4	0.851849	0.454369
ENSG00000233242.1	antisense	RP11-220I1.2	2.86575	2.06213	0.719576	1	2.46892	6.11575	2.47709	0.454369
ENSG00000207227.1	snRNA	U6	53.662	205.667	3.83263	1.9193e-17	24.6477	35.8385	1.45403	0.454369
ENSG00000200033.1	snRNA	U6	53.662	205.667	3.83263	1.9193e-17	2.38589	6.19356	2.59592	0.454369
ENSG00000199459.1	misc_RNA	Y_RNA	170.314	284.159	1.66845	0.000587839	2.46892	6.11575	2.47709	0.454369
ENSG00000144043.7	protein_coding	TEX261	4252.33	4238.19	0.996674	1	4990.76	4247.09	0.850991	0.454393
ENSG00000213683.3	pseudogene	AC002056.3	646.611	703.24	1.08758	0.941049	617.221	750.422	1.21581	0.454396
ENSG00000263648.1	pseudogene	RP11-471L13.3	34.911	29.9795	0.85874	1	16.7257	26.002	1.55462	0.454461
ENSG00000267459.1	pseudogene	AC006116.27	3.81467	5.67443	1.48753	1	2.51044	6.11575	2.43613	0.454463
ENSG00000266510.1	miRNA	AC007435.1	4.7921	3.66951	0.76574	1	2.51044	6.11575	2.43613	0.454463
ENSG00000175216.9	protein_coding	CKAP5	10081.4	11054	1.09648	0.701684	10371.1	8782.68	0.846841	0.454551
ENSG00000197429.6	protein_coding	IPP	496.035	520.855	1.05004	1	603.689	491.295	0.813821	0.454551
ENSG00000234835.1	pseudogene	PHBP13	2.86575	3.6266	1.2655	1	2.38589	6.27137	2.62853	0.454551
ENSG00000263182.1	3prime_overlapping_ncrna	RP11-504P24.6	0.948912	0.511956	0.539519	1	2.46892	6.19356	2.50861	0.454551
ENSG00000200648.1	snRNA	U6	53.662	205.667	3.83263	1.9193e-17	4.5056	8.78456	1.9497	0.454551
ENSG00000154153.9	protein_coding	FAM134B	81.0103	70.5557	0.870947	1	100.486	75.6687	0.753029	0.454683
ENSG00000196371.2	protein_coding	FUT4	7457.29	9290.34	1.24581	0.024903	6043.98	5138.86	0.850244	0.454712
ENSG00000265692.1	lincRNA	RP13-516M14.4	57.0878	41.9404	0.734665	0.59469	37.8153	26.7023	0.706126	0.454724
ENSG00000267892.1	antisense	CTD-2540F13.2	4.33666	7.75085	1.78729	0.870566	4.93784	9.73851	1.97222	0.454758
ENSG00000127483.12	protein_coding	HP1BP3	18428.5	19087.7	1.03577	1	15610.2	18292.6	1.17184	0.454769
ENSG00000116544.7	protein_coding	DLGAP3	1.44239	2.61699	1.81435	1	6.06851	2.33736	0.385162	0.4548
ENSG00000105983.14	protein_coding	LMBR1	3941.25	4074.72	1.03387	1	3207.66	2703.12	0.84271	0.454841
ENSG00000089123.11	protein_coding	TASP1	1735.75	1772.23	1.02101	1	1679.64	2003.65	1.19291	0.454882
ENSG00000201228.1	misc_RNA	Y_RNA	170.314	284.159	1.66845	0.000587839	4.89632	9.81632	2.00483	0.454956
ENSG00000224132.2	protein_coding	AC112715.2	8.63529	10.8512	1.25661	1	5.06239	9.6607	1.90833	0.455025
ENSG00000182196.8	protein_coding	ARL6IP4	391.093	290.8	0.743558	0.0717807	444.933	356.789	0.801893	0.455091
ENSG00000224077.1	antisense	AP000936.4	4.31765	5.16247	1.19567	1	2.46892	6.34919	2.57164	0.455148
ENSG00000261291.1	sense_intronic	RP11-295M3.2	414.169	365.326	0.882069	0.765701	218.105	169.999	0.779436	0.455184
ENSG00000150054.12	protein_coding	MPP7	47.9115	31.6155	0.659872	0.376077	46.1866	32.9939	0.714361	0.455196
ENSG00000165030.2	protein_coding	NFIL3	5642.67	7318.33	1.29696	0.00433017	6420.66	5546.08	0.863787	0.455268
ENSG00000108272.9	protein_coding	DHRS11	549.032	464.254	0.845585	0.463518	493.137	402.086	0.815364	0.455313
ENSG00000185420.14	protein_coding	SMYD3	1683.64	1884.25	1.11915	0.633129	1242.18	1034.96	0.833179	0.455313
ENSG00000204381.7	protein_coding	LAYN	7.64835	11.9323	1.56012	0.88237	12.5107	20.1975	1.61442	0.455662
ENSG00000263862.1	lincRNA	RP11-107K17.1	3.36873	1.05252	0.312437	0.84817	2.81813	6.36938	2.26014	0.455755
ENSG00000266160.1	misc_RNA	Metazoa_SRP	0.958421	66.3742	69.2537	2.49675e-24	2.77662	6.4472	2.32196	0.455955
ENSG00000251698.1	rRNA	RNA5SP445	2.41031	4.65051	1.92942	0.980599	2.77662	6.4472	2.32196	0.455955
ENSG00000260316.1	sense_intronic	LA16c-306A4.2	5.25705	6.21499	1.18222	1	4.97936	9.89413	1.98703	0.456078
ENSG00000075429.4	protein_coding	CACNG5	9.10024	10.4107	1.14401	1	12.0369	19.1658	1.59225	0.456285
ENSG00000241520.1	antisense	AC098820.4	0.967929	1.53587	1.58676	1	2.77662	6.52501	2.34999	0.456417
ENSG00000264772.1	processed_transcript	RP11-186B7.4	1777.71	1696	0.954038	1	1759.49	1471.36	0.836241	0.45655
ENSG00000251365.1	lincRNA	RP11-332J15.3	8.61628	9.31533	1.08113	1	4.5056	9.09581	2.01878	0.456606
ENSG00000108846.11	protein_coding	ABCC3	3259.25	3639.58	1.11669	0.603893	4834.81	4103.84	0.848811	0.456658
ENSG00000109534.12	protein_coding	GAR1	1996.09	1848.93	0.92628	0.882688	1735.11	1445.17	0.8329	0.456658
ENSG00000213657.3	pseudogene	RP11-346D6.4	2.90379	1.56447	0.53877	1	2.90117	6.4472	2.22228	0.456658
ENSG00000238090.1	pseudogene	AC006195.2	5.25705	5.19107	0.987449	1	2.77662	6.60282	2.37801	0.456794
ENSG00000239831.1	pseudogene	RNF7P1	46.9341	63.3168	1.34906	0.573696	79.2716	58.14	0.733427	0.456855
ENSG00000151657.6	protein_coding	KIN	2764.55	2445.55	0.88461	0.521263	3035.1	3575.24	1.17796	0.456908
ENSG00000164744.8	protein_coding	SUN3	4.30814	0.526258	0.122154	0.346897	2.81813	6.60282	2.34298	0.457
ENSG00000206549.8	protein_coding	PRSS50	2.86575	0.526258	0.183637	0.729318	2.90117	6.52501	2.2491	0.457009
ENSG00000139547.6	protein_coding	RDH16	25.8298	27.4912	1.06432	1	28.4549	41.1358	1.44565	0.457074
ENSG00000266932.1	pseudogene	AC006116.13	5.24754	3.12895	0.596269	1	3.29189	6.93427	2.10647	0.457336
ENSG00000151468.9	protein_coding	CCDC3	1.44239	2.09073	1.4495	1	3.99032	8.45311	2.11841	0.457355
ENSG00000223916.1	pseudogene	RP11-353H3.1	5.76954	5.20537	0.902216	1	4.54711	9.17362	2.01746	0.457355
ENSG00000137941.12	protein_coding	TTLL7	206.459	208.098	1.00794	1	304.774	238.425	0.782302	0.457422
ENSG00000266921.1	antisense	RP11-15A1.7	65.1441	46.1934	0.709096	0.43045	67.3007	49.2574	0.731901	0.457603
ENSG00000207266.1	snRNA	U6	53.662	205.667	3.83263	1.9193e-17	4.58863	9.17362	1.99921	0.457603
ENSG00000252198.1	misc_RNA	Y_RNA	170.314	284.159	1.66845	0.000587839	2.85965	6.68063	2.33617	0.457603
ENSG00000170871.7	protein_coding	KIAA0232	13548.6	13164.7	0.971664	1	16009.9	18803.7	1.1745	0.457663
ENSG00000240375.1	pseudogene	RP11-255E6.1	8.56874	10.937	1.27639	1	4.1979	8.29748	1.97658	0.457663
ENSG00000165192.8	protein_coding	ASB11	3.34972	2.60269	0.776987	1	2.81813	6.75845	2.3982	0.457746
ENSG00000184551.4	pseudogene	AC132872.1	242.365	325.047	1.34114	0.10808	64.8904	87.589	1.3498	0.457773
ENSG00000178028.9	protein_coding	DMAP1	3512.67	3395.88	0.966752	1	3880.66	3285.07	0.846522	0.457773
ENSG00000165886.4	protein_coding	UBTD1	1512.79	1422.51	0.940322	1	1204.42	1003.95	0.833556	0.457796
ENSG00000185056.9	protein_coding	C5orf47	8.14182	5.17677	0.635825	0.99276	2.94268	6.68063	2.27025	0.457944
ENSG00000143374.9	protein_coding	TARS2	3890.65	3705.33	0.952369	1	5018.11	4263.91	0.849703	0.457944
ENSG00000248554.1	antisense	RP11-159F24.6	3.83368	5.23398	1.36526	1	4.5056	9.32925	2.07059	0.458001
ENSG00000269807.1	antisense	AC007292.4	6.23449	7.2675	1.16569	1	4.11487	8.45311	2.05428	0.458016
ENSG00000210107.1	Mt_tRNA	J01415.5	60.9976	57.0589	0.935429	1	56.2699	76.6429	1.36206	0.458016
ENSG00000198919.8	protein_coding	DZIP3	1096.73	1096.93	1.00019	1	1026.86	847.049	0.824889	0.458034
ENSG00000199090.1	miRNA	MIR326	43.1099	33.3516	0.773641	0.818449	41.3318	58.431	1.41371	0.458153
ENSG00000172663.4	protein_coding	TMEM134	305.062	258.186	0.846341	0.614429	432.657	350.826	0.810864	0.458155
ENSG00000267062.1	antisense	CTD-2659N19.10	6.22498	17.6496	2.83529	0.0796392	3.25038	7.16771	2.20519	0.458182
ENSG00000124003.9	protein_coding	MOGAT1	2.87526	8.81767	3.06674	0.314609	2.85965	6.83626	2.39059	0.458182
ENSG00000147655.6	protein_coding	RSPO2	5.74102	1.02391	0.17835	0.283923	2.85965	6.83626	2.39059	0.458182
ENSG00000238274.2	lincRNA	LINC00340	108.69	118.299	1.08841	1	73.103	96.2381	1.31647	0.458296
ENSG00000185946.10	protein_coding	RNPC3	4427.04	4058.53	0.916761	0.779541	4461.43	5237.92	1.17404	0.45864
ENSG00000251535.1	pseudogene	RP11-478C6.1	2.3913	1.56447	0.654236	1	3.25038	7.24552	2.22913	0.458686
ENSG00000227268.3	protein_coding	KLLN	72.9351	81.5356	1.11792	1	94.576	71.7145	0.758274	0.458783
ENSG00000204334.7	protein_coding	ERICH2	2.87526	2.04783	0.712222	1	2.90117	6.91407	2.3832	0.458856
ENSG00000254226.1	lincRNA	CTB-12O2.1	18.6654	18.6736	1.00044	1	16.1518	24.0163	1.48691	0.458986
ENSG00000173436.9	protein_coding	MINOS1	5518.07	5018.59	0.909482	0.698847	5928.37	5037.97	0.849807	0.459001
ENSG00000196792.6	protein_coding	STRN3	6543.09	7055.25	1.07827	0.84817	7747.49	9049.61	1.16807	0.459016
ENSG00000228847.1	pseudogene	ATP5G2P4	1891.14	1903.26	1.00641	1	2355.47	1972.66	0.837484	0.459226
ENSG00000229433.1	lincRNA	RP11-329B9.1	0.474456	0	0	1	3.20886	7.40115	2.30647	0.459319
ENSG00000258116.1	pseudogene	RP11-493L12.6	5.25705	3.14325	0.597911	1	3.29189	7.32333	2.22466	0.459319
ENSG00000255443.1	antisense	RP1-68D18.4	3.34972	9.31533	2.78093	0.354986	3.29189	7.32333	2.22466	0.459319
ENSG00000143252.9	protein_coding	SDHC	1593.24	1573.4	0.987548	1	1650.08	1379.54	0.836044	0.459319
ENSG00000269635.1	lincRNA	AC004257.1	2.40081	6.24359	2.60062	0.640744	3.33341	7.32333	2.19695	0.459572
ENSG00000153060.3	protein_coding	TEKT5	6.20596	4.63621	0.747057	1	3.33341	7.32333	2.19695	0.459572
ENSG00000264456.1	sense_intronic	RP11-848P1.2	301.76	241.123	0.799056	0.327347	339.307	271.572	0.800372	0.459685
ENSG00000196138.3	pseudogene	AC005831.1	86.9025	84.4071	0.971285	1	132.699	168.598	1.27053	0.459708
ENSG00000266687.1	miRNA	AL356261.1	6.70894	8.30572	1.23801	1	3.72414	7.96603	2.13903	0.459708
ENSG00000233817.1	lincRNA	RP11-168K11.3	4.82063	2.61699	0.542873	1	3.72414	7.96603	2.13903	0.459708
ENSG00000139287.8	protein_coding	TPH2	4.7921	3.66951	0.76574	1	3.29189	7.40115	2.24829	0.459708
ENSG00000083067.16	protein_coding	TRPM3	1.44239	17.7069	12.2761	5.38035e-05	3.29189	7.40115	2.24829	0.459708
ENSG00000124593.10	protein_coding	PRICKLE4	399.661	410.435	1.02696	1	586.099	474.547	0.809671	0.459806
ENSG00000083814.8	protein_coding	ZNF671	2151.22	1651.29	0.767608	0.0118539	2390.67	2023.93	0.846598	0.459836
ENSG00000221230.1	miRNA	MIR548L	5.73151	4.70772	0.821376	1	3.33341	7.40115	2.22029	0.459862
ENSG00000110048.7	protein_coding	OSBP	6943.65	7569.4	1.09012	0.766198	8235.52	9654.36	1.17228	0.459862
ENSG00000143494.11	protein_coding	VASH2	6.71845	4.69342	0.698586	1	3.25038	7.47896	2.30095	0.459862
ENSG00000253496.1	lincRNA	RP11-13N12.1	4.7921	2.61699	0.546104	1	3.76566	7.96603	2.11544	0.459879
ENSG00000199804.1	rRNA	RNA5SP383	11.9755	10.8226	0.903727	1	16.584	25.3593	1.52914	0.460034
ENSG00000185900.5	protein_coding	SGK196	2664.83	3044.73	1.14256	0.432011	3016.68	2539.99	0.841982	0.460065
ENSG00000232024.2	pseudogene	LSM12P1	3703.18	4380.19	1.18282	0.176973	3582.76	4186.2	1.16843	0.460073
ENSG00000143952.13	protein_coding	VPS54	5166.61	5124.54	0.991858	1	5211.19	4414.98	0.847211	0.460158
ENSG00000238390.1	snoRNA	SNORA81	12.4405	6.75555	0.543031	0.640744	28.704	18.5231	0.645314	0.460474
ENSG00000212719.5	protein_coding	C17orf51	61.2438	65.1787	1.06425	1	72.1066	97.8722	1.35733	0.460827
ENSG00000012061.11	protein_coding	ERCC1	12578.7	12440.9	0.989051	1	10975	9426.63	0.858921	0.460875
ENSG00000207975.1	miRNA	MIR181B1	15.7997	40.4046	2.5573	0.00570182	11.5631	18.6787	1.61536	0.460899
ENSG00000233229.1	pseudogene	CNOT7P1	715.429	728.369	1.01809	1	727.064	589.951	0.811415	0.460994
ENSG00000214456.4	protein_coding	PLIN5	30.2711	49.1936	1.6251	0.212169	20.0175	29.9562	1.4965	0.461291
ENSG00000266469.1	antisense	CTB-131K11.1	23.4385	13.5397	0.577668	0.430655	29.8932	19.6528	0.657434	0.46137
ENSG00000244158.1	antisense	RP1-93H18.6	4.82063	7.76516	1.61082	0.964045	7.14059	3.05787	0.428238	0.461408
ENSG00000129474.11	protein_coding	AJUBA	739.133	625.943	0.846862	0.417729	556.474	693.281	1.24585	0.462037
ENSG00000157881.8	protein_coding	PANK4	1123.71	1032.13	0.918494	0.88237	1285.88	1529.47	1.18944	0.462201
ENSG00000017621.11	protein_coding	MAGIX	52.6941	32.6823	0.620227	0.21353	45.3221	31.8065	0.701788	0.462359
ENSG00000200785.1	snoRNA	SNORD8	33.0608	30.6345	0.926611	1	28.2302	40.5709	1.43714	0.462359
ENSG00000176124.6	protein_coding	DLEU1	1380.33	1111.4	0.805169	0.0955046	895.556	739.3	0.82552	0.462504
ENSG00000177225.11	protein_coding	PDDC1	2234.99	1736.22	0.776833	0.017974	2669.47	2260.87	0.846937	0.463178
ENSG00000258227.2	protein_coding	CLEC5A	1653.29	1383.51	0.836819	0.219079	1648.1	1372.57	0.83282	0.463544
ENSG00000261474.1	lincRNA	RP11-452L6.1	118.436	106.993	0.903383	1	134.245	173.25	1.29055	0.463752
ENSG00000114745.9	protein_coding	GORASP1	3917.77	3612.49	0.92208	0.819782	5491.91	4662.73	0.849017	0.463844
ENSG00000004864.8	protein_coding	SLC25A13	5644.92	6015.34	1.06562	0.942048	4859.6	5700.24	1.17299	0.463844
ENSG00000132254.7	protein_coding	ARFIP2	3316.88	3419.67	1.03099	1	4584.25	3869.58	0.844104	0.464017
ENSG00000242324.1	pseudogene	RP4-576H24.2	6.23449	9.85589	1.58087	0.908581	7.1821	2.90225	0.404094	0.464087
ENSG00000255663.1	protein_coding	RP11-212D19.4	22.5371	22.9122	1.01664	1	10.9648	18.036	1.64489	0.464132
ENSG00000183155.4	protein_coding	RABIF	1043	904.994	0.867684	0.511562	970.437	800.616	0.825005	0.464329
ENSG00000197694.9	protein_coding	SPTAN1	24844.9	29707.4	1.19571	0.124373	34817.8	29646.4	0.851471	0.46452
ENSG00000143199.12	protein_coding	ADCY10	196.248	205.767	1.0485	1	215.619	172.526	0.800144	0.464882
ENSG00000153832.7	protein_coding	FBXO36	622.3	598.366	0.961539	1	541.268	657.42	1.21459	0.464902
ENSG00000117600.8	protein_coding	LPPR4	12.9624	9.34393	0.720846	1	16.0272	24.8723	1.55187	0.464974
ENSG00000200788.1	misc_RNA	Y_RNA	170.314	284.159	1.66845	0.000587839	24.34	36.1296	1.48437	0.465136
ENSG00000224113.2	sense_overlapping	RP5-837J1.2	1149.54	1371	1.19264	0.256322	966.196	1157.36	1.19785	0.465144
ENSG00000254477.1	antisense	AP000640.10	26.3708	25.8409	0.979906	1	15.9857	24.9501	1.56077	0.465256
ENSG00000196268.7	protein_coding	ZNF493	694.076	713.339	1.02775	1	467.532	570.122	1.21943	0.465315
ENSG00000227711.1	lincRNA	RP11-275O4.3	3.34021	3.10034	0.928188	1	6.89148	3.13569	0.455009	0.465315
ENSG00000110011.9	protein_coding	DNAJC4	471.581	456.883	0.968832	1	514.363	419.892	0.816333	0.465406
ENSG00000234707.2	antisense	RP11-745C15.2	24.0176	41.5572	1.73028	0.185999	23.3094	33.9883	1.45813	0.465988
ENSG00000186715.5	protein_coding	MST1L	42.6925	31.687	0.742214	0.718223	42.2794	30.0138	0.709894	0.466059
ENSG00000158864.8	protein_coding	NDUFS2	14389.4	13608.9	0.945756	1	18639.2	15999.5	0.858375	0.466059
ENSG00000239774.1	processed_transcript	RP11-496B10.3	29.692	30.1797	1.01643	1	27.6319	17.8804	0.647092	0.466059
ENSG00000155307.13	protein_coding	SAMSN1	54.2126	55.523	1.02417	1	108.757	79.8593	0.734291	0.466067
ENSG00000230734.1	pseudogene	RPL10P3	3.8527	2.07643	0.538954	1	6.933	3.05787	0.441061	0.466102
ENSG00000143033.12	protein_coding	MTF2	15760.5	14279.1	0.906006	0.647706	15020.3	12831.9	0.854303	0.466546
ENSG00000166971.11	protein_coding	AKTIP	52.7607	32.156	0.60947	0.188547	69.8697	51.517	0.737329	0.466652
ENSG00000234919.1	lincRNA	AC064834.3	4.7826	2.55978	0.535229	1	7.05755	2.90225	0.411226	0.466862
ENSG00000158246.7	protein_coding	FAM46B	12.4309	10.4394	0.839788	1	6.97452	2.98006	0.427278	0.466941
ENSG00000226455.1	antisense	RP3-512E2.2	16.7581	4.69342	0.280069	0.0322892	6.97452	2.98006	0.427278	0.466941
ENSG00000213856.3	pseudogene	VDAC1P2	1350.12	1416.94	1.04949	1	1551.36	1826.28	1.17721	0.466941
ENSG00000230789.1	sense_intronic	ARHGAP26-IT1	382.807	491.487	1.2839	0.138756	319.465	400.236	1.25283	0.467146
ENSG00000243071.1	pseudogene	RP11-613M5.2	11.0456	9.35823	0.847236	1	6.80845	3.13569	0.460558	0.467151
ENSG00000233435.1	pseudogene	AGGF1P2	43.1194	18.7165	0.434061	0.0129157	43.2269	30.034	0.6948	0.467165
ENSG00000147180.12	protein_coding	ZNF711	1124.77	1026.52	0.912652	0.853279	1046.47	872.615	0.833869	0.467378
ENSG00000163864.10	protein_coding	NMNAT3	64.0716	61.2976	0.956705	1	79.0885	58.5291	0.740045	0.467417
ENSG00000166851.10	protein_coding	PLK1	572.632	604.985	1.0565	1	343.58	426.785	1.24217	0.467417
ENSG00000254349.1	protein_coding	RP11-758M4.1	20.1173	23.9647	1.19125	1	30.0764	43.4731	1.44542	0.467487
ENSG00000251556.1	antisense	RP11-118M9.3	1.92635	5.20537	2.7022	0.715018	7.01603	2.90225	0.413659	0.467692
ENSG00000237346.1	lincRNA	RP3-448I9.2	21.9676	25.3719	1.15497	1	11.2555	18.1916	1.61625	0.468049
ENSG00000103245.8	protein_coding	NARFL	888.362	753.544	0.848239	0.392654	1347.43	1126.27	0.835864	0.468678
ENSG00000258325.1	antisense	RP4-816N1.6	117.905	91.6889	0.777652	0.526767	104.102	78.9802	0.758678	0.469211
ENSG00000162551.9	protein_coding	ALPL	82.8891	94.8608	1.14443	0.988385	91.6333	120.136	1.31105	0.469367
ENSG00000142694.6	protein_coding	EVA1B	188.563	150.029	0.795646	0.459044	132.66	103.697	0.781675	0.469589
ENSG00000226677.2	pseudogene	IGBP1P1	120.524	107.276	0.890082	1	111.8	84.8625	0.759058	0.469652
ENSG00000151135.5	protein_coding	C12orf23	3295.41	2955	0.896701	0.615187	3593.11	3030.96	0.843546	0.469719
ENSG00000223764.1	processed_transcript	RP11-54O7.3	51.7737	39.9927	0.772452	0.767222	25.7784	16.984	0.658848	0.469719
ENSG00000234036.3	pseudogene	RP11-123J14.2	1166.23	1034.37	0.886935	0.653929	1315.42	1565.41	1.19005	0.469892
ENSG00000222306.1	misc_RNA	Y_RNA	170.314	284.159	1.66845	0.000587839	10.7402	17.3155	1.61222	0.470038
ENSG00000068912.9	protein_coding	ERLEC1	6134.77	5865.73	0.956146	1	6880.02	5855.9	0.851146	0.470197
ENSG00000233404.2	protein_coding	FLJ20373	9880.78	11368.1	1.15053	0.308326	9317.06	10871.7	1.16686	0.47027
ENSG00000134827.3	protein_coding	TCN1	6.71845	6.71264	0.999135	1	8.04659	3.70057	0.459893	0.47027
ENSG00000266957.1	antisense	RP11-49K24.4	93.4603	99.2424	1.06187	1	74.2752	97.9125	1.31824	0.470315
ENSG00000160087.16	protein_coding	UBE2J2	3379.73	3430.12	1.01491	1	3230.27	3804.64	1.17781	0.471116
ENSG00000132623.10	protein_coding	ANKRD5	21.0472	18.2331	0.866295	1	35.3464	23.9183	0.676684	0.471199
ENSG00000130758.3	protein_coding	MAP3K10	345.61	319.373	0.924082	1	333.641	269.254	0.807018	0.471288
ENSG00000236519.1	antisense	AL773604.8	45.0933	31.1464	0.690711	0.513738	54.1331	38.2537	0.70666	0.471698
ENSG00000233527.3	antisense	AC092295.7	469.066	441.313	0.940833	1	404.322	499.921	1.23644	0.471952
ENSG00000005810.12	protein_coding	MYCBP2	31767.6	36401.8	1.14588	0.369599	33899.3	39571.7	1.16733	0.471959
ENSG00000238328.1	snoRNA	snoU13	21.0757	97.0659	4.60557	1.83972e-12	7.96356	3.70057	0.464688	0.47206
ENSG00000157227.8	protein_coding	MMP14	114646	127944	1.116	0.701805	124269	148686	1.19649	0.472186
ENSG00000004142.6	processed_transcript	POLDIP2	7095.6	7601.68	1.07132	0.889765	10302	8765.39	0.850847	0.472186
ENSG00000221340.1	snRNA	U6atac	17.745	27.6056	1.55568	0.567778	10.6156	17.7045	1.66778	0.472532
ENSG00000250732.1	pseudogene	CTD-2194F4.1	8.15133	14.5922	1.79016	0.608926	6.80845	2.90225	0.426272	0.472788
ENSG00000081479.8	protein_coding	LRP2	11.947	9.34393	0.782117	1	10.4911	17.8602	1.70242	0.472814
ENSG00000267360.1	protein_coding	ZNF585B	910.118	1006.5	1.1059	0.814061	10.6571	17.7045	1.66128	0.472899
ENSG00000152219.4	protein_coding	ARL14EP	1874.44	1749.06	0.93311	0.951562	2459.36	2068.87	0.841221	0.47299
ENSG00000230489.1	antisense	VAV3-AS1	147.094	163.143	1.10911	1	172.617	216.882	1.25643	0.473039
ENSG00000153933.5	protein_coding	DGKE	3133.93	3869.51	1.23471	0.0521073	2313.11	1958.94	0.846888	0.473168
ENSG00000253525.1	pseudogene	CTD-2114J12.1	37.2833	45.0837	1.20922	0.974525	55.5886	73.5678	1.32343	0.473236
ENSG00000226314.3	pseudogene	ZNF192P1	391.813	304.92	0.778229	0.176379	427.971	344.554	0.805088	0.473466
ENSG00000228586.1	processed_transcript	AC005042.5	3.8527	3.11464	0.808432	1	6.84997	2.82444	0.412328	0.4736
ENSG00000252838.1	misc_RNA	7SK	215.359	104.96	0.48737	3.25246e-06	15.595	24.6964	1.58361	0.473636
ENSG00000213706.2	pseudogene	AL590762.7	32.5768	41.5858	1.27655	0.870566	26.4768	38.954	1.47125	0.473821
ENSG00000160007.13	protein_coding	ARHGAP35	10610.5	12806	1.20692	0.0810409	10158	11861.6	1.16771	0.473821
ENSG00000140807.4	protein_coding	NKD1	130.098	151.594	1.16523	0.853271	82.3144	106.504	1.29387	0.474064
ENSG00000140830.4	protein_coding	TXNL4B	1419.77	1465.78	1.0324	1	1636.77	1369.1	0.83647	0.474064
ENSG00000196642.9	protein_coding	RABL6	3837.99	3583.15	0.933601	0.916848	4429.59	3760.75	0.849007	0.474137
ENSG00000212747.3	protein_coding	FAM127C	240.686	219.861	0.913477	1	312.64	249.233	0.797189	0.474225
ENSG00000153975.5	protein_coding	ZUFSP	3552.9	3411.66	0.960247	1	5365.86	4561.07	0.850017	0.474241
ENSG00000251805.1	snoRNA	SCARNA21	10382.3	8556.74	0.824165	0.0723624	19.3191	29.0599	1.5042	0.475023
ENSG00000185304.12	protein_coding	RGPD2	90.547	123.462	1.36351	0.293871	72.2312	95.9844	1.32885	0.475182
ENSG00000230105.1	lincRNA	RP11-431N15.2	21.0662	20.8358	0.989061	1	10.6156	18.0158	1.6971	0.475345
ENSG00000227878.2	pseudogene	AC114760.1	10.5141	3.598	0.342207	0.269256	10.6987	17.938	1.67666	0.475346
ENSG00000143344.10	protein_coding	RGL1	239.102	277.801	1.16185	0.726911	419.641	506.884	1.2079	0.475346
ENSG00000200525.1	snRNA	U6	53.662	205.667	3.83263	1.9193e-17	15.0382	23.8203	1.58399	0.4754
ENSG00000224977.1	lincRNA	RP11-160H22.3	48.462	64.3121	1.32706	0.608926	26.3352	37.6888	1.43112	0.475666
ENSG00000196756.6	lincRNA	RP4-564F22.2	2824.4	3041.94	1.07702	0.890062	2319.32	2746.37	1.18413	0.475666
ENSG00000129315.5	protein_coding	CCNT1	20488.6	19336.7	0.943779	0.987636	22340.2	25987.1	1.16325	0.475875
ENSG00000100949.10	protein_coding	RABGGTA	1576.83	1617.2	1.0256	1	1944.84	2308.15	1.18681	0.475875
ENSG00000150676.7	protein_coding	CCDC83	10.1062	2.58839	0.256118	0.141094	8.00508	3.46714	0.433117	0.475942
ENSG00000259764.1	antisense	RP11-299G20.3	4.7826	3.6552	0.764272	1	7.92204	3.54495	0.447479	0.476045
ENSG00000184979.9	protein_coding	USP18	1526.88	1541.35	1.00948	1	1149.8	1381.44	1.20146	0.476081
ENSG00000235326.1	lincRNA	RP11-509J21.3	107.799	130.217	1.20797	0.729318	102.273	134.178	1.31195	0.476128
ENSG00000125931.6	protein_coding	CITED1	9.10024	11.918	1.30964	1	7.75597	3.70057	0.477126	0.476224
ENSG00000185670.7	protein_coding	ZBTB3	719.49	533.571	0.741596	0.0221257	652.286	532.589	0.816496	0.476354
ENSG00000267347.1	sense_overlapping	AC015849.13	72.8685	77.7517	1.06701	1	84.0434	112.032	1.33302	0.47649
ENSG00000226976.1	protein_coding	COX6A1P2	3871.61	3800.75	0.981698	1	5057.53	4275.68	0.845408	0.476684
ENSG00000197355.6	protein_coding	UAP1L1	3157.37	3259.09	1.03222	1	3151.68	3725.78	1.18216	0.476684
ENSG00000254676.1	processed_transcript	RP11-727A23.4	311.677	329.554	1.05736	1	269.054	333.199	1.23841	0.476704
ENSG00000242294.1	pseudogene	CTB-161A2.3	120.694	88.2196	0.730934	0.293611	124.061	95.2437	0.767714	0.476777
ENSG00000140853.11	protein_coding	NLRC5	3227.23	3555.79	1.10181	0.715032	3173.39	2680.58	0.844706	0.476795
ENSG00000186063.8	protein_coding	AIDA	921.762	914.269	0.991871	1	912.497	1092.58	1.19735	0.477007
ENSG00000213904.3	processed_transcript	CTB-50E14.6	115.874	128.37	1.10784	1	107.893	82.3493	0.763253	0.477468
ENSG00000123178.9	protein_coding	SPRYD7	2107.71	2083.2	0.988372	1	2298.62	1941.09	0.844459	0.477554
ENSG00000257586.1	pseudogene	RP11-554L12.3	8.61628	7.73655	0.8979	1	7.58991	3.77839	0.497817	0.478149
ENSG00000074621.8	protein_coding	SLC24A1	961.664	1036.86	1.0782	0.965351	1372.27	1144.16	0.83377	0.478159
ENSG00000140157.10	protein_coding	NIPA2	18049.1	17494.8	0.96929	1	22717.6	19368.4	0.852575	0.478537
ENSG00000167699.9	protein_coding	GLOD4	4075.75	3897.49	0.956263	1	4981.27	4230.37	0.849255	0.478886
ENSG00000197296.5	protein_coding	FITM2	347.347	282.881	0.814404	0.373057	585.957	479.686	0.818636	0.479098
ENSG00000108091.10	protein_coding	CCDC6	6382.12	7741.73	1.21303	0.074636	6357.67	5412.2	0.851287	0.479322
ENSG00000202414.1	misc_RNA	Y_RNA	170.314	284.159	1.66845	0.000587839	9.83417	16.0301	1.63004	0.479573
ENSG00000225051.3	pseudogene	HMGB3P22	4.7826	2.04783	0.428183	0.870574	7.75597	3.54495	0.45706	0.479677
ENSG00000199471.1	misc_RNA	Y_RNA	170.314	284.159	1.66845	0.000587839	39.6444	27.8523	0.702554	0.479709
ENSG00000145491.7	protein_coding	ROPN1L	23.9415	29.0414	1.21302	1	18.0395	27.6189	1.53103	0.479798
ENSG00000092850.7	protein_coding	TEKT2	25.8964	31.7013	1.22416	1	14.772	22.9442	1.55322	0.479798
ENSG00000263731.1	non_coding	RP11-498C9.15	1750.38	1983.03	1.13292	0.542732	2099.94	2466.71	1.17466	0.480248
ENSG00000143379.8	protein_coding	SETDB1	12999.6	14109.2	1.08536	0.801461	16478.9	19196.9	1.16494	0.480542
ENSG00000244151.1	antisense	RP11-148K1.12	40.2727	38.3138	0.95136	1	46.9021	33.6568	0.717597	0.480568
ENSG00000224785.1	pseudogene	AC006026.9	1115.81	1173.23	1.05146	1	1172.25	977.275	0.833675	0.480576
ENSG00000229618.1	lincRNA	AC011288.2	8.61628	9.87019	1.14553	1	9.87568	16.1079	1.63107	0.48066
ENSG00000218823.1	protein_coding	PAPOLB	81.9212	74.1108	0.904659	1	79.6453	58.9383	0.74001	0.480703
ENSG00000225981.1	antisense	AC102953.4	2.86575	1.53587	0.535939	1	7.54839	3.70057	0.490247	0.480738
ENSG00000179397.13	protein_coding	C1orf101	190.44	191.984	1.0081	1	155.967	197.929	1.26905	0.480899
ENSG00000126217.16	protein_coding	MCF2L	45.6058	30.0796	0.659557	0.39912	21.4974	14.1596	0.658665	0.480899
ENSG00000118363.7	protein_coding	SPCS2	1306.49	1430.45	1.09488	0.844303	989.236	1187.65	1.20057	0.480903
ENSG00000167394.8	protein_coding	ZNF668	957.454	804.516	0.840266	0.323324	904.65	747.488	0.826273	0.480903
ENSG00000136816.11	protein_coding	TOR1B	2128.81	2021.17	0.949436	1	2780.54	2348.15	0.844496	0.481099
ENSG00000006432.11	protein_coding	MAP3K9	504.26	566.782	1.12399	0.797794	585.884	481.36	0.821597	0.481699
ENSG00000225513.1	pseudogene	RP11-165N19.2	46.9531	42.7241	0.909932	1	41.0412	57.2437	1.39478	0.481699
ENSG00000089050.10	protein_coding	RBBP9	1763.19	1627.65	0.923126	0.88237	2258.78	1900.18	0.841242	0.481902
ENSG00000233416.1	pseudogene	AC012065.5	2.84674	3.10034	1.08909	1	9.69254	4.98597	0.514413	0.481941
ENSG00000102309.8	protein_coding	PIN4	390.713	386.399	0.988957	1	383.34	308.638	0.805129	0.481941
ENSG00000235453.3	processed_transcript	TOPORS-AS1	131.038	108.358	0.826915	0.737656	119.023	90.5892	0.761104	0.481941
ENSG00000162641.13	protein_coding	AKNAD1	33.0608	25.4577	0.770028	0.88237	21.3387	12.9722	0.607918	0.481987
ENSG00000089195.10	protein_coding	TRMT6	6547.18	6184.33	0.944579	1	6044.76	5165.03	0.854465	0.481987
ENSG00000237438.1	lincRNA	CECR7	214.828	203.945	0.94934	1	180.141	228.565	1.26881	0.482031
ENSG00000246889.2	antisense	AP000487.5	208.518	180.152	0.863961	0.814975	110.869	85.1738	0.768235	0.482497
ENSG00000243385.2	pseudogene	CTD-2110K23.1	26.3328	21.2762	0.807975	1	22.1788	32.2936	1.45606	0.482524
ENSG00000166444.13	protein_coding	ST5	323.861	315.632	0.974591	1	394.38	316.742	0.80314	0.482705
ENSG00000144554.6	protein_coding	FANCD2	2468.46	2456.62	0.995206	1	1772.85	1497.16	0.84449	0.482742
ENSG00000186326.3	protein_coding	RGS9BP	16.7771	8.86058	0.528135	0.455644	8.66198	4.26546	0.492435	0.48275
ENSG00000167528.8	protein_coding	ZNF641	4171.31	4224.57	1.01277	1	4874.79	4163.85	0.854161	0.48275
ENSG00000222162.1	misc_RNA	7SK	215.359	104.96	0.48737	3.25246e-06	47.6739	63.6332	1.33476	0.482964
ENSG00000160447.6	protein_coding	PKN3	157.114	186.41	1.18646	0.719668	79.3058	59.8923	0.755207	0.482981
ENSG00000177565.11	protein_coding	TBL1XR1	66792.4	67038.6	1.00369	1	53092.3	45335.9	0.853907	0.483057
ENSG00000125772.8	protein_coding	GPCPD1	9463.5	9799.08	1.03546	1	8480.19	7335.14	0.864973	0.483189
ENSG00000111727.7	protein_coding	HCFC2	1968.1	1568.03	0.796723	0.051024	2623.4	2207.98	0.841649	0.483189
ENSG00000177197.7	pseudogene	PCNPP5	1376.88	1418.44	1.03018	1	1406.52	1167.79	0.830266	0.483189
ENSG00000232031.1	sense_intronic	RP5-991C6.4	149.001	123.648	0.829844	0.701805	111.409	84.4735	0.758227	0.483189
ENSG00000143761.9	protein_coding	ARF1	22887.9	24442.9	1.06794	0.9278	26705	31211.6	1.16876	0.483206
ENSG00000168675.13	protein_coding	LDLRAD4	2939.81	2928.58	0.996178	1	2410.97	2871.02	1.19081	0.483355
ENSG00000137502.4	protein_coding	RAB30	63.7302	74.3253	1.16625	0.975195	50.6752	68.9103	1.35984	0.483355
ENSG00000166747.8	protein_coding	AP1G1	21261.4	23691.9	1.11431	0.577666	20279.6	23596.3	1.16355	0.483588
ENSG00000199065.2	miRNA	MIR101-2	34.0287	28.5294	0.838394	1	20.2666	12.6408	0.623722	0.483596
ENSG00000147533.11	protein_coding	GOLGA7	5354.52	5361.79	1.00136	1	5330.48	6228.37	1.16844	0.483833
ENSG00000211865.1	TR_J_gene	TRAJ24	11.9375	7.79376	0.652882	0.88237	4.23942	1.2854	0.303202	0.484005
ENSG00000177340.4	protein_coding	AC024940.1	7.19291	16.6114	2.30942	0.22594	9.6681	16.7304	1.73047	0.484159
ENSG00000234585.2	pseudogene	CCT6P3	308.545	243.554	0.789364	0.275309	265.173	211.368	0.797094	0.484159
ENSG00000207595.1	miRNA	MIR181A2	11.425	15.0613	1.31827	1	8.57895	4.26546	0.497201	0.484159
ENSG00000169071.9	protein_coding	ROR2	57.0498	69.5747	1.21954	0.856917	49.8693	68.1898	1.36737	0.484159
ENSG00000261055.1	lincRNA	RP11-195M16.3	165.332	181.444	1.09745	1	55.0562	40.006	0.726639	0.484159
ENSG00000233967.1	lincRNA	RP11-250B2.3	86.2388	74.7085	0.866298	0.979597	70.468	51.3815	0.729147	0.484346
ENSG00000186446.7	protein_coding	ZNF501	60.0201	34.2325	0.57035	0.0787702	61.9062	44.5453	0.719561	0.484507
ENSG00000267296.1	lincRNA	CTD-2540B15.8	5.722	3.6409	0.636299	1	9.60951	4.90816	0.510761	0.484535
ENSG00000251580.1	antisense	RP11-539L10.3	24.0271	14.0373	0.58423	0.448902	38.3306	26.4113	0.68904	0.484572
ENSG00000105698.10	protein_coding	USF2	6698.58	6498.82	0.970179	1	6258.79	5372.24	0.85835	0.484572
ENSG00000206149.6	pseudogene	HERC2P9	272.466	275.499	1.01113	1	382.717	307.782	0.804203	0.484629
ENSG00000100348.5	protein_coding	TXN2	3044.35	3203.47	1.05227	1	4046.55	3455.49	0.853934	0.484629
ENSG00000182718.11	protein_coding	ANXA2	35363.1	38725.7	1.09509	0.743127	43061.8	36531.2	0.848343	0.484883
ENSG00000182885.12	protein_coding	GPR97	26.3233	18.1759	0.690488	0.722286	14.3398	22.3793	1.56064	0.485122
ENSG00000185271.6	protein_coding	KLHL33	2.88477	2.07643	0.71979	1	4.1979	1.2854	0.3062	0.485122
ENSG00000127054.13	protein_coding	CPSF3L	3075.43	3155.42	1.02601	1	3482.07	4094.65	1.17592	0.485122
ENSG00000164068.11	protein_coding	RNF123	5145.7	5901.04	1.14679	0.35495	5518.3	6466.86	1.17189	0.485122
ENSG00000074966.6	protein_coding	TXK	100.036	94.3488	0.943148	1	41.9131	57.0102	1.3602	0.485158
ENSG00000055130.10	protein_coding	CUL1	5908.3	6453.03	1.0922	0.745087	6800.24	7932.78	1.16654	0.485283
ENSG00000099624.3	protein_coding	ATP5D	1153.57	1008.19	0.873973	0.548237	1316.66	1109.59	0.842732	0.485454
ENSG00000167117.4	lincRNA	LINC00483	6.25351	2.57408	0.411623	0.717737	8.66198	4.10983	0.474468	0.485454
ENSG00000244332.1	processed_transcript	RP11-119K6.6	26.7597	17.1091	0.63936	0.564216	8.57895	4.18765	0.488131	0.485537
ENSG00000108244.12	protein_coding	KRT23	20.6393	25.5292	1.23692	1	9.40192	15.543	1.65317	0.485553
ENSG00000260274.1	lincRNA	RP11-817O13.8	229.794	166.512	0.724615	0.112819	148.094	115.597	0.780566	0.485577
ENSG00000202361.1	misc_RNA	Y_RNA	170.314	284.159	1.66845	0.000587839	9.44344	15.543	1.64591	0.485967
ENSG00000264030.1	misc_RNA	Metazoa_SRP	0.958421	66.3742	69.2537	2.49675e-24	4.23942	1.20759	0.284847	0.486124
ENSG00000259716.1	antisense	RP5-977B1.11	6.73747	7.2389	1.07442	1	8.7035	4.03202	0.463264	0.486143
ENSG00000267299.1	antisense	CTB-66B24.1	3.82417	3.11464	0.814462	1	4.15639	1.2854	0.309259	0.486204
ENSG00000170085.13	protein_coding	SIMC1	456.606	598.566	1.3109	0.0673291	511.443	414.286	0.810034	0.486204
ENSG00000207168.1	snoRNA	SNORA15	5.29508	2.60269	0.491529	0.908413	8.62046	4.10983	0.476753	0.486204
ENSG00000011028.9	protein_coding	MRC2	9120.96	10159.6	1.11388	0.578479	7453.3	8754.93	1.17464	0.486218
ENSG00000231665.1	pseudogene	OGFOD1P1	4.81112	6.72694	1.39821	1	8.53743	4.18765	0.490504	0.486218
ENSG00000188026.7	protein_coding	RILPL1	65.1441	76.8136	1.17913	0.931043	65.0149	47.3495	0.728287	0.486218
ENSG00000117620.7	protein_coding	SLC35A3	5068.26	4920.08	0.970763	1	5106.73	4354.02	0.852605	0.486218
ENSG00000204262.7	protein_coding	COL5A2	100.663	100.621	0.999586	1	104.642	79.9342	0.763881	0.48638
ENSG00000196363.4	protein_coding	WDR5	2511.13	2458.24	0.978938	1	3326.42	2822.35	0.848465	0.48652
ENSG00000111371.10	protein_coding	SLC38A1	60017.6	58861.6	0.980739	1	64793.9	77334.2	1.19354	0.486704
ENSG00000105438.4	protein_coding	KDELR1	1730.31	2033.17	1.17503	0.284983	1885.35	2231.68	1.18369	0.486856
ENSG00000170954.7	protein_coding	ZNF415	15.2967	12.4729	0.815397	1	9.48496	15.6208	1.6469	0.486919
ENSG00000207696.1	miRNA	MIR659	17.2801	16.1281	0.933333	1	18.7037	11.3554	0.607117	0.486921
ENSG00000153201.10	protein_coding	RANBP2	113136	111497	0.985515	1	113559	95739.1	0.843076	0.486921
ENSG00000226176.1	sense_intronic	AKAP11-IT1	210.207	121.686	0.578885	0.000858358	197.406	247.207	1.25227	0.487118
ENSG00000163596.12	protein_coding	ICA1L	404.301	434.5	1.07469	1	462.287	373.966	0.808948	0.487118
ENSG00000256383.1	pseudogene	AC020910.2	150.377	159.402	1.06001	1	125.607	161.796	1.28811	0.487152
ENSG00000246596.2	pseudogene	RP11-1277A3.2	130.601	137.385	1.05194	1	124.027	159.615	1.28693	0.487399
ENSG00000128590.4	protein_coding	DNAJB9	3359.14	3394.93	1.01065	1	5082.3	4330.79	0.852132	0.487488
ENSG00000171603.11	protein_coding	CLSTN1	7593.98	9227.55	1.21511	0.0673273	8249.13	7115.43	0.862567	0.487608
ENSG00000268201.1	sense_intronic	CTD-3138B18.6	20.1459	16.1424	0.801276	1	18.3716	28.3192	1.54147	0.487608
ENSG00000156049.6	protein_coding	GNA14	18.6844	19.2284	1.02911	1	19.3606	11.9202	0.615695	0.487608
ENSG00000166261.6	protein_coding	ZNF202	4675.42	4529.03	0.968688	1	3972.66	3377.16	0.850101	0.487608
ENSG00000185008.12	protein_coding	ROBO2	15.3157	23.367	1.52569	0.67217	14.0736	21.3475	1.51685	0.487968
ENSG00000252747.1	rRNA	RNA5SP364	6.75649	1.03821	0.153662	0.160086	4.15639	1.20759	0.290538	0.488496
ENSG00000257880.1	sense_intronic	RP11-769N19.2	13.9019	10.8655	0.781586	1	13.8245	21.6588	1.5667	0.488586
ENSG00000249471.3	protein_coding	ZNF324B	403.666	334.505	0.828668	0.43097	774.57	638.157	0.823885	0.488607
ENSG00000152242.6	protein_coding	C18orf25	5724.34	5968.09	1.04258	1	5923.9	6893.9	1.16374	0.48868
ENSG00000267711.1	lincRNA	RP11-686D22.5	18.6559	10.9084	0.584715	0.564264	31.0239	20.7048	0.667382	0.489459
ENSG00000227811.2	lincRNA	RP4-773A18.4	10.0682	12.4157	1.23316	1	9.31889	4.90816	0.52669	0.4896
ENSG00000153446.11	protein_coding	C16orf89	0.948912	0.526258	0.554591	1	4.1979	1.12977	0.269128	0.489677
ENSG00000246451.2	antisense	RP11-894P9.1	3.36873	1.03821	0.308191	0.84817	4.1979	1.12977	0.269128	0.489677
ENSG00000067596.5	protein_coding	DHX8	16163.7	17558.7	1.08631	0.793267	19194.7	22363.7	1.1651	0.489806
ENSG00000165325.8	protein_coding	CCDC67	8.6448	14.0517	1.62544	0.770894	10.1834	5.62867	0.552731	0.489911
ENSG00000265871.1	miRNA	MIR3174	89.1521	64.6553	0.725225	0.36243	83.7528	110.844	1.32347	0.489911
ENSG00000174748.13	protein_coding	RPL15	44477.7	40020.5	0.899788	0.639228	39675.4	33922.3	0.854997	0.489982
ENSG00000258978.1	pseudogene	RP11-950C14.8	20.0983	16.0423	0.79819	1	17.9394	27.3652	1.52543	0.490097
ENSG00000264311.1	pseudogene	CCDC58P1	102.57	115.511	1.12616	1	160.172	201.707	1.25932	0.49016
ENSG00000247151.2	antisense	RP11-348A11.4	13.8733	8.33432	0.600744	0.729318	12.9844	7.32333	0.564009	0.490162
ENSG00000259788.1	antisense	RP11-359K18.3	35.5186	39.9784	1.12556	1	20.0175	12.3295	0.615935	0.490162
ENSG00000181315.6	protein_coding	ZNF322	467.52	350.29	0.749252	0.0647763	383.498	309.301	0.806525	0.490162
ENSG00000084764.6	protein_coding	MAPRE3	74.6427	78.9186	1.05728	1	64.9245	87.9002	1.35388	0.490213
ENSG00000183617.4	protein_coding	MRPL54	2985.43	2659.26	0.890746	0.568856	3031.53	2577.56	0.85025	0.490222
ENSG00000131931.4	protein_coding	THAP1	2794.71	2488.49	0.890429	0.581713	2209.77	2591.87	1.17291	0.490222
ENSG00000102128.6	protein_coding	RAB40AL	18.1529	25.9411	1.42903	0.76881	8.96968	14.9003	1.66119	0.490486
ENSG00000236360.1	pseudogene	RP11-334A14.2	190.403	176.923	0.929199	1	148.543	190.447	1.2821	0.490486
ENSG00000138496.11	protein_coding	PARP9	17058.9	17291	1.0136	1	11898.1	13783.8	1.15849	0.49056
ENSG00000265242.1	lincRNA	RP11-649A18.7	259.239	256.682	0.990139	1	221.522	278.445	1.25697	0.490654
ENSG00000092421.12	protein_coding	SEMA6A	9.54617	10.3678	1.08607	1	4.15639	1.12977	0.271816	0.490788
ENSG00000258756.1	antisense	RP11-361H10.2	4.32716	4.63621	1.07142	1	4.07335	1.20759	0.29646	0.490933
ENSG00000242968.1	pseudogene	RP11-731C17.1	4.7921	5.19107	1.08326	1	4.07335	1.20759	0.29646	0.490933
ENSG00000206688.1	snoRNA	SNORD116-18	2016.82	1847.63	0.916109	0.833122	1886.2	1584.45	0.840022	0.491003
ENSG00000079134.7	protein_coding	THOC1	8092.6	8149.82	1.00707	1	7039.48	6021.98	0.855458	0.491268
ENSG00000132024.13	protein_coding	CC2D1A	570.621	596.908	1.04607	1	608.375	744.574	1.22387	0.491325
ENSG00000170291.9	protein_coding	ELP5	2012.27	1881.78	0.935155	0.968379	2819.83	2384.97	0.845787	0.491325
ENSG00000149262.11	protein_coding	INTS4	2133.93	2107.62	0.98767	1	2091.03	1766.65	0.844872	0.491423
ENSG00000257616.1	pseudogene	RP11-641A6.5	8.15133	8.32002	1.02069	1	10.3079	5.39523	0.523406	0.491578
ENSG00000268528.1	protein_coding	AC022382.1	1.91684	4.10995	2.14413	0.948932	8.88664	15.1337	1.70298	0.491841
ENSG00000115661.9	protein_coding	STK16	2719.69	2385.73	0.877206	0.455644	3262.14	2768.96	0.848818	0.491928
ENSG00000198040.6	protein_coding	ZNF84	3969.28	3469.34	0.874047	0.390031	4049.37	3454.61	0.853122	0.491928
ENSG00000143457.6	protein_coding	GOLPH3L	4322.16	4490.18	1.03888	1	7004.69	5993.44	0.855633	0.492166
ENSG00000230483.1	antisense	AC124057.5	39.3238	28.1462	0.715755	0.642376	29.1288	20.0419	0.688043	0.492198
ENSG00000259678.1	antisense	RP11-707P17.1	7.67687	6.21499	0.809572	1	9.31889	4.75253	0.50999	0.492206
ENSG00000105376.4	protein_coding	ICAM5	961.98	821.914	0.854399	0.415466	1298.41	1560.25	1.20166	0.492238
ENSG00000224985.1	antisense	RP11-297K8.2	45.5297	46.0647	1.01175	1	47.5908	33.7346	0.708847	0.492381
ENSG00000221531.1	miRNA	AC074091.1	18.6369	16.1138	0.864616	1	16.1103	9.58288	0.594831	0.492445
ENSG00000239455.1	pseudogene	RP11-561O4.1	268.149	226.757	0.845639	0.639718	238.479	190.312	0.798022	0.492924
ENSG00000225334.1	antisense	RP11-449J1.1	43.5463	44.5574	1.02322	1	13.949	22.0478	1.5806	0.492939
ENSG00000150637.4	protein_coding	CD226	2273.38	2566.92	1.12912	0.536523	5965.75	5052.51	0.84692	0.492966
ENSG00000217414.2	pseudogene	RP11-528A10.2	7.1834	7.2818	1.0137	1	10.2249	5.39523	0.527657	0.492987
ENSG00000186152.6	pseudogene	LILRP1	14.8698	8.80337	0.592031	0.695627	12.6938	7.40115	0.583051	0.493198
ENSG00000205937.6	protein_coding	RNPS1	4093.89	4383.1	1.07064	0.924378	3603.77	4224.58	1.17227	0.493198
ENSG00000266651.1	lincRNA	RP11-138I1.3	4.34617	6.76985	1.55766	1	4.07335	1.12977	0.277357	0.493289
ENSG00000218689.2	pseudogene	RP3-341I10.1	17.2706	10.937	0.633274	0.726786	4.07335	1.12977	0.277357	0.493289
ENSG00000215063.3	pseudogene	RPL21P2	1.93586	1.55017	0.800767	1	4.07335	1.12977	0.277357	0.493289
ENSG00000131401.7	pseudogene	NAPSB	2.41031	4.15286	1.72295	1	3.99032	1.20759	0.302629	0.493438
ENSG00000231073.1	antisense	RP11-316M1.3	1.90733	3.10034	1.62549	1	3.99032	1.20759	0.302629	0.493438
ENSG00000230955.1	antisense	RP11-109P14.10	12.972	25.9554	2.00088	0.186063	10.1003	5.47305	0.541867	0.493767
ENSG00000214719.5	processed_transcript	AC005562.1	1000.97	953.579	0.952654	1	1060.3	882.4	0.832219	0.493849
ENSG00000250197.1	pseudogene	HMGN1P15	16.3122	7.29611	0.44728	0.270016	14.3398	8.53092	0.594914	0.493849
ENSG00000104880.13	protein_coding	ARHGEF18	970.461	996.56	1.02689	1	1177.89	989.412	0.839988	0.493899
ENSG00000163738.13	protein_coding	MTHFD2L	2935.75	2751.52	0.937245	0.958586	2952	2503.76	0.848155	0.493914
ENSG00000197360.5	protein_coding	ZNF98	27.3958	17.6496	0.644246	0.579785	14.6304	8.21967	0.561822	0.494099
ENSG00000018625.10	protein_coding	ATP1A2	11.9945	10.3535	0.863189	1	17.6317	10.557	0.598754	0.49417
ENSG00000248206.1	sense_intronic	RP11-739P1.2	34.9396	57.1876	1.63676	0.166063	35.4049	24.9501	0.704706	0.494603
ENSG00000185467.7	protein_coding	KPNA7	5.26656	2.09073	0.396982	0.765393	4.03183	1.12977	0.280213	0.494619
ENSG00000214584.3	pseudogene	RP11-479O17.2	193.591	188.343	0.972889	1	207.497	163.532	0.788116	0.494619
ENSG00000259941.1	lincRNA	RP11-48G14.2	19.0828	21.7882	1.14177	1	15.1627	9.018	0.594747	0.494639
ENSG00000250174.1	antisense	MYLK-AS2	11.0171	22.3002	2.02414	0.233823	14.3398	8.45311	0.589487	0.494935
ENSG00000181638.13	protein_coding	ZFP41	143.611	159.204	1.10858	1	163.342	208.99	1.27947	0.495102
ENSG00000115053.11	protein_coding	NCL	69540	73695.8	1.05976	1	74612	87043.2	1.16661	0.495148
ENSG00000257846.2	pseudogene	RP11-597A11.3	70.3156	99.5971	1.41643	0.261652	67.4423	88.2721	1.30885	0.495172
ENSG00000243370.2	misc_RNA	Metazoa_SRP	0.958421	66.3742	69.2537	2.49675e-24	13.6413	7.7326	0.56685	0.495216
ENSG00000122490.13	protein_coding	PQLC1	2196.37	2105.41	0.958588	1	2108.76	1794.94	0.851184	0.495216
ENSG00000119777.14	protein_coding	TMEM214	2084.88	2053.77	0.98508	1	2938.05	3448.33	1.17368	0.495236
ENSG00000127870.12	protein_coding	RNF6	20256.4	18689.4	0.922642	0.819782	19053.4	16327.8	0.85695	0.495244
ENSG00000103740.5	protein_coding	ACSBG1	8.14182	8.78907	1.0795	1	16.6426	10.1478	0.609746	0.495324
ENSG00000233746.1	lincRNA	LINC00656	11.0266	4.67912	0.424348	0.420432	14.3813	8.3753	0.582375	0.495324
ENSG00000181195.5	protein_coding	PENK	63.7683	64.867	1.01723	1	45.6128	33.2273	0.728466	0.495604
ENSG00000265485.1	lincRNA	RP11-449D8.1	7.19291	2.60269	0.361841	0.526222	10.0588	5.39523	0.536368	0.495735
ENSG00000256043.2	protein_coding	CTSO	2594.54	2570.51	0.990739	1	3509.79	2975.89	0.847883	0.495786
ENSG00000256299.1	lincRNA	RP11-989F5.3	21.1138	11.4347	0.541573	0.384976	25.163	36.6945	1.45827	0.495821
ENSG00000260063.1	antisense	RP5-968P14.2	78.5905	71.5224	0.910064	1	60.7169	81.3752	1.34024	0.49594
ENSG00000196187.7	protein_coding	TMEM63A	3957.79	4444.29	1.12292	0.546547	3985.19	4684.24	1.17541	0.495945
ENSG00000227817.4	pseudogene	ARHGAP42P1	12.0326	8.23421	0.684327	0.976495	11.9124	6.52501	0.547751	0.496201
ENSG00000179058.5	protein_coding	C9orf50	14.3288	12.4586	0.86948	1	8.7035	14.1798	1.62921	0.496282
ENSG00000130772.9	protein_coding	MED18	1724.31	1463.2	0.848567	0.289921	2201.9	1866.63	0.847735	0.496487
ENSG00000138041.11	protein_coding	SMEK2	22408.8	23107.2	1.03117	1	23655.7	27518.2	1.16328	0.496487
ENSG00000185010.9	protein_coding	F8	420.32	426.506	1.01472	1	446.02	550.772	1.23486	0.496606
ENSG00000184110.10	protein_coding	EIF3C	1058.49	1036.61	0.979325	1	1345.84	1598.01	1.18737	0.496618
ENSG00000176812.7	pseudogene	RP11-629O4.1	11.0171	9.28672	0.842938	1	15.0797	8.94018	0.592862	0.496768
ENSG00000258111.1	pseudogene	RP11-43D4.2	378.85	420.24	1.10925	0.906523	324.786	404.735	1.24616	0.496864
ENSG00000174136.7	protein_coding	RGMB	191.172	182.797	0.956194	1	279.579	224.865	0.804298	0.496873
ENSG00000114698.10	protein_coding	PLSCR4	5.76954	12.43	2.15441	0.434664	12.8184	7.01208	0.547034	0.49698
ENSG00000010626.10	protein_coding	LRRC23	271.176	272.993	1.0067	1	344.902	280.86	0.814321	0.497015
ENSG00000227540.1	lincRNA	RP11-152N13.5	79.1505	58.0828	0.733827	0.460876	100.203	76.5449	0.763901	0.497052
ENSG00000223254.1	misc_RNA	Y_RNA	170.314	284.159	1.66845	0.000587839	3.9488	1.12977	0.286106	0.497082
ENSG00000131844.11	protein_coding	MCCC2	6690.37	7613.39	1.13796	0.405625	5813.57	6767.91	1.16416	0.497207
ENSG00000126970.11	protein_coding	ZC4H2	92.9002	93.9942	1.01178	1	83.345	62.3276	0.747827	0.497207
ENSG00000174373.11	protein_coding	RALGAPA1	2522.42	2518.33	0.998379	1	2316.67	2730.2	1.1785	0.497241
ENSG00000196323.6	protein_coding	ZBTB44	12570.5	13099.2	1.04206	1	9488.92	11055.9	1.16514	0.497248
ENSG00000163071.6	protein_coding	SPATA18	54.127	62.3358	1.15166	1	92.8715	120.136	1.29357	0.497325
ENSG00000197558.7	processed_transcript	SSPO	100.52	107.548	1.06992	1	70.7024	94.3676	1.33472	0.497422
ENSG00000147548.11	protein_coding	WHSC1L1	6454.62	7205.67	1.11636	0.557237	7588.94	8779.85	1.15693	0.49753
ENSG00000167306.14	protein_coding	MYO5B	7.17389	7.79376	1.08641	1	8.7035	14.3354	1.64709	0.497533
ENSG00000199886.1	snRNA	U6	53.662	205.667	3.83263	1.9193e-17	21.1311	30.3655	1.437	0.497598
ENSG00000240038.2	protein_coding	AMY2B	578.202	477.081	0.825111	0.320541	573.481	692.789	1.20804	0.497641
ENSG00000173585.11	protein_coding	CCR9	8.1133	3.6552	0.45052	0.63544	11.0479	5.8045	0.525395	0.497641
ENSG00000213071.5	pseudogene	LPAL2	22.4706	17.7498	0.789911	1	13.3336	19.9065	1.49295	0.497641
ENSG00000257681.1	antisense	RP11-341G23.4	31.1154	25.0316	0.804475	0.976438	27.1581	18.036	0.66411	0.497641
ENSG00000252835.1	snoRNA	SCARNA21	10382.3	8556.74	0.824165	0.0723624	9042.88	7752.41	0.857294	0.497641
ENSG00000201077.1	snRNA	U6	53.662	205.667	3.83263	1.9193e-17	24.5647	35.8962	1.46129	0.497711
ENSG00000176222.7	protein_coding	ZNF404	84.36	84.6216	1.0031	1	69.711	93.4885	1.34109	0.497944
ENSG00000235272.1	pseudogene	FAM103A2P	1841.67	1820.21	0.988349	1	2140.09	1802.52	0.842263	0.498039
ENSG00000255242.1	processed_transcript	C14orf169	6.23449	3.11464	0.499583	0.870566	3.90728	1.12977	0.289146	0.498267
ENSG00000106948.12	protein_coding	AKNA	5363.29	6198.36	1.1557	0.30054	6431.56	5601.08	0.870874	0.498275
ENSG00000143951.11	protein_coding	WDPCP	1899.65	2112.92	1.11226	0.678881	1538.13	1828.05	1.18849	0.4985
ENSG00000197622.7	protein_coding	CDC42SE1	67125.4	65291.1	0.972672	1	84991.2	100095	1.17771	0.498505
ENSG00000075651.11	protein_coding	PLD1	3908.14	4109.4	1.0515	1	3867.6	4581.84	1.18467	0.498571
ENSG00000183154.1	protein_coding	RP11-863K10.7	50.3028	40.4475	0.804079	0.88237	35.488	24.4054	0.687708	0.498571
ENSG00000260919.1	antisense	CTD-3154N5.1	8.59726	8.30572	0.966089	1	8.37136	14.8023	1.76821	0.498622
ENSG00000220515.2	pseudogene	PGAM1P10	8.10379	14.4921	1.78831	0.608926	8.1467	13.3815	1.64256	0.4987
ENSG00000255495.1	antisense	AC145124.2	29.673	23.8646	0.804254	1	16.352	10.1478	0.620583	0.498922
ENSG00000228293.1	antisense	RP4-686C3.7	47.0197	49.7914	1.05895	1	40.2012	28.495	0.708811	0.499084
ENSG00000153147.5	protein_coding	SMARCA5	18976.3	18955	0.998878	1	19155	22186.7	1.15827	0.499113
ENSG00000128564.5	protein_coding	VGF	119.357	104.545	0.875904	0.974525	116.025	90.7246	0.781943	0.499113
ENSG00000132481.2	protein_coding	TRIM47	883.503	946.783	1.07162	1	1143.42	1356.25	1.18614	0.499121
ENSG00000229447.2	pseudogene	RP11-490K7.4	140.129	122.752	0.875995	0.928717	86.737	112.579	1.29794	0.49914
ENSG00000124713.5	protein_coding	GNMT	67.9528	61.7952	0.909385	1	45.6543	32.6827	0.715873	0.499456
ENSG00000255307.1	protein_coding	OR52B2	5.76003	6.76985	1.17531	1	8.7035	14.5689	1.67391	0.499494
ENSG00000235339.1	pseudogene	RP11-626A1.1	5.28558	5.68873	1.07627	1	12.6108	7.01208	0.556039	0.499903
ENSG00000073670.9	protein_coding	ADAM11	36.3439	45.6528	1.25613	0.88237	27.2167	39.3633	1.44629	0.500033
ENSG00000154134.10	protein_coding	ROBO3	417.464	395.445	0.947257	1	326.923	406.527	1.2435	0.500185
ENSG00000131473.12	protein_coding	ACLY	22512	24793.6	1.10135	0.680592	25183	21568	0.856452	0.500358
ENSG00000165282.8	protein_coding	PIGO	1390.13	1535.63	1.10467	0.777532	1742.79	2068.96	1.18716	0.500358
ENSG00000225666.1	antisense	AC005534.9	51.3278	61.7809	1.20365	0.908413	42.7531	58.5291	1.369	0.500516
ENSG00000215099.3	protein_coding	AC004148.1	238.837	199.323	0.834556	0.608926	292.214	237.289	0.812039	0.500519
ENSG00000255529.3	protein_coding	POLR2M	3559.44	2846.74	0.799772	0.0356413	3221.45	2747.18	0.852777	0.501048
ENSG00000077312.4	protein_coding	SNRPA	3021.27	2997.26	0.992053	1	3584.61	3047.12	0.850056	0.501233
ENSG00000132130.7	protein_coding	LHX1	109.611	192.868	1.75957	0.000893658	71.9064	54.399	0.756525	0.501259
ENSG00000257511.1	pseudogene	RP11-278C7.1	816.375	905.091	1.10867	0.80062	734.525	608.898	0.828968	0.501259
ENSG00000213264.3	pseudogene	RP11-65E22.3	23.467	21.7739	0.92785	1	27.2827	17.5691	0.643966	0.501407
ENSG00000130529.11	protein_coding	TRPM4	2437.99	2253.83	0.924464	0.882008	2279.6	1939.56	0.850832	0.501511
ENSG00000102870.4	protein_coding	ZNF629	2105.69	2265.09	1.0757	0.91912	3413.65	3974.61	1.16433	0.50214
ENSG00000146587.12	protein_coding	RBAK	5866.73	5096.96	0.86879	0.321306	6582.92	7643.22	1.16107	0.50217
ENSG00000171045.10	protein_coding	TSNARE1	243.866	254.291	1.04275	1	177.848	225.43	1.26754	0.502321
ENSG00000213023.5	protein_coding	SYT3	33.5637	29.1272	0.867818	1	25.5537	16.9062	0.661596	0.502747
ENSG00000209042.1	snoRNA	SNORD12C	319.828	382.987	1.19748	0.478985	329.656	266.119	0.807262	0.502915
ENSG00000134077.10	protein_coding	THUMPD3	5853.35	5696.33	0.973174	1	7053.91	6032.96	0.855265	0.502915
ENSG00000185000.4	protein_coding	DGAT1	729.842	742.026	1.01669	1	819.825	681.944	0.831816	0.503096
ENSG00000168827.9	protein_coding	GFM1	17332.8	16928.5	0.976676	1	18531.9	15914	0.858735	0.503194
ENSG00000205664.5	protein_coding	RP11-706O15.1	241.711	261.261	1.08088	1	281.748	344.673	1.22334	0.503286
ENSG00000131848.5	protein_coding	ZSCAN5A	1503.01	1592.89	1.0598	1	1504.98	1772.71	1.1779	0.503761
ENSG00000129484.9	protein_coding	PARP2	714.165	689.944	0.966084	1	1025.85	854.257	0.832731	0.503811
ENSG00000206775.1	snoRNA	SNORD37	49.8854	52.0108	1.04261	1	53.7595	39.8302	0.740896	0.504011
ENSG00000166912.12	protein_coding	MTMR10	9214.69	10036.3	1.08916	0.772656	6047.65	7047.68	1.16536	0.504261
ENSG00000239557.1	pseudogene	RP11-168J18.6	1615.37	1548.66	0.958701	1	1417.15	1191.97	0.841105	0.504261
ENSG00000075275.12	protein_coding	CELSR1	6740.46	7979.32	1.18379	0.161361	6377.71	7484.53	1.17354	0.504694
ENSG00000102189.12	protein_coding	EEA1	6419.59	7421.75	1.15611	0.28059	6885.45	7971.09	1.15767	0.504697
ENSG00000164796.13	protein_coding	CSMD3	6.68993	4.12425	0.616487	1	8.06367	14.0818	1.74632	0.504793
ENSG00000171466.5	protein_coding	ZNF562	5419.4	5207.44	0.960887	1	5568.06	4765.58	0.855879	0.504859
ENSG00000232504.3	lincRNA	AC105053.4	54.649	29.0128	0.530894	0.0482452	59.3371	43.3175	0.730023	0.505141
ENSG00000063660.4	protein_coding	GPC1	1507.81	1359.18	0.901424	0.729242	2104.77	1785.8	0.848452	0.505225
ENSG00000088854.11	protein_coding	C20orf194	6054.94	7149.18	1.18072	0.171293	5665	6601.81	1.16537	0.505241
ENSG00000140320.7	protein_coding	BAHD1	1843.93	1789.64	0.970554	1	2448.75	2090.38	0.853652	0.505317
ENSG00000265399.1	processed_transcript	RP13-270P17.2	12.469	19.1569	1.53637	0.724753	25.7198	16.5172	0.642197	0.505317
ENSG00000139233.2	protein_coding	LLPH	2019.86	1837.49	0.909709	0.77866	1822.87	1541.63	0.845718	0.50555
ENSG00000131435.8	protein_coding	PDLIM4	3865.33	3662.06	0.947412	1	4053.35	4754.18	1.1729	0.505601
ENSG00000258953.3	pseudogene	AC004507.1	46.0517	36.3232	0.788748	0.858516	87.1692	66.8842	0.767291	0.505659
ENSG00000078596.6	protein_coding	ITM2A	233.798	219.958	0.940807	1	179.167	141.054	0.78728	0.505922
ENSG00000164038.10	protein_coding	SLC9B2	1410.2	1484.14	1.05243	1	1363.05	1603.48	1.17639	0.505986
ENSG00000085831.11	protein_coding	TTC39A	271.86	305.973	1.12548	0.8652	220.091	174.4	0.7924	0.506012
ENSG00000078140.9	protein_coding	UBE2K	14184.1	16140.7	1.13794	0.390891	12921.7	14958.1	1.1576	0.506092
ENSG00000171132.9	protein_coding	PRKCE	248.088	210.529	0.848604	0.685449	193.091	243.716	1.26218	0.506338
ENSG00000219986.2	pseudogene	BTF3P7	87.0356	107.065	1.23013	0.724726	86.7199	112.559	1.29796	0.506356
ENSG00000261353.1	lincRNA	CTA-14H9.5	75.2027	63.3454	0.842328	0.908413	99.4968	75.5333	0.759153	0.506356
ENSG00000224631.3	pseudogene	RP11-51O6.1	38374.9	34153.4	0.889993	0.541809	38705.2	33154.2	0.856582	0.506372
ENSG00000084207.11	protein_coding	GSTP1	7009.93	6578.24	0.938418	0.94125	7343.54	6295.46	0.857278	0.506574
ENSG00000115415.14	protein_coding	STAT1	69486.6	73893	1.06341	0.994111	47458.7	40796.1	0.859614	0.506854
ENSG00000086065.8	protein_coding	CHMP5	10267.4	9758.19	0.950403	1	9589.3	11117.7	1.15939	0.507068
ENSG00000267321.1	lincRNA	RP11-1094M14.11	447.051	338.744	0.75773	0.0849474	387.555	315.532	0.814161	0.507099
ENSG00000189343.6	pseudogene	RPS2P46	4131.08	4443.66	1.07567	0.88237	4542.46	5302.72	1.16737	0.507363
ENSG00000259994.1	sense_overlapping	RP11-305E6.4	252.985	294.015	1.16218	0.717717	286.852	349.29	1.21767	0.507378
ENSG00000258365.1	protein_coding	RP11-1105G2.3	95.7375	132.791	1.38704	0.225753	86.5123	113.026	1.30647	0.507474
ENSG00000229236.1	lincRNA	TTTY10	13.8828	22.7692	1.6401	0.538518	12.6523	19.9641	1.5779	0.507474
ENSG00000214078.7	protein_coding	CPNE1	5568.02	5499.1	0.987623	1	5805.55	6776.91	1.16731	0.507622
ENSG00000140521.6	protein_coding	POLG	9531.5	9518.19	0.998603	1	8401.01	9753.77	1.16102	0.507622
ENSG00000238348.1	snoRNA	snoU13	21.0757	97.0659	4.60557	1.83972e-12	12.9844	19.6528	1.51357	0.507622
ENSG00000215252.6	protein_coding	GOLGA8B	732.176	702.119	0.958948	1	638.205	529.099	0.829042	0.507663
ENSG00000207248.1	snRNA	U6	53.662	205.667	3.83263	1.9193e-17	12.3446	18.6211	1.50844	0.507842
ENSG00000234405.1	antisense	LL0XNC01-250H12.3	23.4861	27.0079	1.14995	1	31.5807	21.97	0.695678	0.507843
ENSG00000267270.1	protein_coding	AC139100.2	327.419	414.874	1.26711	0.212169	277.958	345.796	1.24406	0.507942
ENSG00000125844.10	protein_coding	RRBP1	13847.3	14917.2	1.07726	0.854563	18095.7	20895.4	1.15471	0.508467
ENSG00000267741.1	pseudogene	UBE2L4	309.722	312.728	1.00971	1	364.636	443.85	1.21724	0.508467
ENSG00000067840.7	protein_coding	PDZD4	37.3784	24.2908	0.649861	0.455644	19.976	29.4692	1.47523	0.508505
ENSG00000256803.1	antisense	RP11-133L14.5	0.483964	1.05252	2.17478	1	0.390728	2.25955	5.78291	0.508505
ENSG00000254031.1	antisense	RP11-326E22.1	1.44239	1.03821	0.71979	1	0.390728	2.25955	5.78291	0.508505
ENSG00000261068.1	lincRNA	RP11-7K24.3	0	2.06213	Inf	0.608926	0.390728	2.25955	5.78291	0.508505
ENSG00000169714.12	protein_coding	CNBP	39313.4	36167.9	0.919989	0.819782	35801.6	30642.7	0.855904	0.508868
ENSG00000236712.1	pseudogene	AC079448.1	0.474456	0.511956	1.07904	1	0.432245	2.25955	5.22747	0.508896
ENSG00000253925.1	antisense	CTB-178M22.1	0.474456	0.526258	1.10918	1	0.432245	2.25955	5.22747	0.508896
ENSG00000147874.6	protein_coding	HAUS6	3430.51	3344.8	0.975015	1	4260.78	3633.02	0.852666	0.508896
ENSG00000205531.7	protein_coding	NAP1L4	4549.91	4312.49	0.947818	1	5513.9	4713.77	0.854887	0.508896
ENSG00000205653.1	lincRNA	RP3-416J7.5	#N/A	#N/A	#N/A	#N/A	0.432245	2.25955	5.22747	0.508896
ENSG00000221679.1	miRNA	AC087237.1	1.42337	3.6123	2.53785	0.908413	0.390728	2.33736	5.98206	0.50892
ENSG00000116863.9	protein_coding	ADPRHL2	3158.84	2844.26	0.900413	0.645716	4071.26	4757.96	1.16867	0.50892
ENSG00000178734.4	protein_coding	C13orf45	1.91684	1.03821	0.541628	1	0.390728	2.33736	5.98206	0.50892
ENSG00000205846.3	protein_coding	CLEC6A	0.483964	3.10034	6.40613	0.609913	0.390728	2.33736	5.98206	0.50892
ENSG00000211538.1	miRNA	MIR501	0.483964	0	0	1	0.390728	2.33736	5.98206	0.50892
ENSG00000264269.1	antisense	RP11-15F12.1	0	1.02391	Inf	1	0.390728	2.33736	5.98206	0.50892
ENSG00000230724.3	lincRNA	RP11-304M2.2	0.958421	1.05252	1.09818	1	0.390728	2.33736	5.98206	0.50892
ENSG00000215895.4	pseudogene	RP11-334L9.1	0	1.05252	Inf	1	0.390728	2.33736	5.98206	0.50892
ENSG00000259008.1	lincRNA	RP11-932A10.1	0.483964	0	0	1	0.390728	2.33736	5.98206	0.50892
ENSG00000232640.1	antisense	RP1-266L20.2	0.483964	1.55017	3.20307	1	0.390728	2.33736	5.98206	0.50892
ENSG00000232650.1	lincRNA	RP5-834N19.1	2.3913	1.56447	0.654236	1	0.390728	2.33736	5.98206	0.50892
ENSG00000238855.1	snoRNA	snoU13	21.0757	97.0659	4.60557	1.83972e-12	0.390728	2.33736	5.98206	0.50892
ENSG00000181291.5	protein_coding	TMEM132E	0.474456	0.526258	1.10918	1	0.390728	2.33736	5.98206	0.50892
ENSG00000251821.1	snRNA	U6	53.662	205.667	3.83263	1.9193e-17	0.390728	2.33736	5.98206	0.50892
ENSG00000160602.9	protein_coding	NEK8	584.835	623.784	1.0666	1	697.371	841.282	1.20636	0.509001
ENSG00000221373.1	miRNA	AC010297.1	1.44239	0	0	0.88237	0.432245	2.33736	5.40749	0.509013
ENSG00000230686.1	antisense	AC067945.2	0.483964	0.511956	1.05784	1	0.432245	2.33736	5.40749	0.509013
ENSG00000221748.1	miRNA	AL049647.1	0.483964	1.55017	3.20307	1	0.390728	2.41517	6.18121	0.509013
ENSG00000180190.7	protein_coding	C8orf42	#N/A	#N/A	#N/A	#N/A	0.390728	2.41517	6.18121	0.509013
ENSG00000267550.1	antisense	CTC-482H14.5	0.474456	2.58839	5.45548	0.786738	0.390728	2.41517	6.18121	0.509013
ENSG00000261386.1	lincRNA	CTD-2012K14.6	24.4255	16.1424	0.660883	0.66004	32.0715	22.3793	0.697792	0.509013
ENSG00000267093.1	lincRNA	CTD-2105E13.13	45.0933	47.2745	1.04837	1	54.1331	38.7408	0.715658	0.509013
ENSG00000250854.1	antisense	CTD-2188H20.1	2.87526	1.53587	0.534167	1	0.390728	2.41517	6.18121	0.509013
ENSG00000198054.7	protein_coding	DSCR8	0.967929	0	0	1	0.432245	2.33736	5.40749	0.509013
ENSG00000155970.7	protein_coding	EFHA2	#N/A	#N/A	#N/A	#N/A	0.390728	2.41517	6.18121	0.509013
ENSG00000140009.14	protein_coding	ESR2	2.88477	1.03821	0.359895	0.974948	0.390728	2.41517	6.18121	0.509013
ENSG00000166206.8	protein_coding	GABRB3	0.483964	1.05252	2.17478	1	0.390728	2.41517	6.18121	0.509013
ENSG00000151892.9	protein_coding	GFRA1	1.91684	1.03821	0.541628	1	0.390728	2.41517	6.18121	0.509013
ENSG00000244692.2	misc_RNA	Metazoa_SRP	0.958421	66.3742	69.2537	2.49675e-24	0.432245	2.33736	5.40749	0.509013
ENSG00000244391.2	misc_RNA	Metazoa_SRP	0.958421	66.3742	69.2537	2.49675e-24	0.390728	2.41517	6.18121	0.509013
ENSG00000264922.1	miRNA	MIR4540	1.89782	0.511956	0.26976	1	0.390728	2.41517	6.18121	0.509013
ENSG00000101057.11	protein_coding	MYBL2	446.329	489.5	1.09672	0.941187	239.021	192.727	0.806317	0.509013
ENSG00000257019.1	protein_coding	OR13C2	0.967929	1.56447	1.61631	1	0.390728	2.41517	6.18121	0.509013
ENSG00000204967.6	protein_coding	PCDHA4	1.89782	0.526258	0.277295	1	0.432245	2.33736	5.40749	0.509013
ENSG00000144824.15	protein_coding	PHLDB2	1.44239	4.13856	2.86924	0.794247	0.390728	2.41517	6.18121	0.509013
ENSG00000198618.4	pseudogene	PPIAP22	41500	37014.9	0.891925	0.564259	47159	40216.7	0.85279	0.509013
ENSG00000261666.1	lincRNA	RP11-360A9.2	0	0.511956	Inf	1	0.390728	2.41517	6.18121	0.509013
ENSG00000235021.1	lincRNA	RP11-439E19.7	0	1.03821	Inf	1	0.432245	2.33736	5.40749	0.509013
ENSG00000249547.1	lincRNA	RP11-453O5.1	2.88477	0.526258	0.182426	0.729318	0.432245	2.33736	5.40749	0.509013
ENSG00000257222.1	antisense	RP11-554E23.4	0.474456	0.511956	1.07904	1	0.432245	2.33736	5.40749	0.509013
ENSG00000177590.6	pseudogene	RP5-1051J4.6	1.90733	1.05252	0.551826	1	0.390728	2.41517	6.18121	0.509013
ENSG00000267322.1	antisense	SCARNA17	226.32	260.163	1.14953	0.787675	24.6892	16.0301	0.649275	0.509013
ENSG00000248958.1	pseudogene	ZSWIM5P3	0	0.511956	Inf	1	0.432245	2.33736	5.40749	0.509013
ENSG00000266990.1	antisense	AC004528.4	0.474456	2.07643	4.37644	0.948922	0.390728	2.49299	6.38036	0.509063
ENSG00000263960.1	miRNA	AC007773.1	1.92635	1.02391	0.53153	1	0.390728	2.49299	6.38036	0.509063
ENSG00000265391.1	miRNA	AC112504.1	1.43288	0	0	0.88237	0.432245	2.41517	5.58751	0.509063
ENSG00000167769.4	protein_coding	ACER1	0.958421	2.09073	2.18143	1	0.390728	2.49299	6.38036	0.509063
ENSG00000218536.1	pseudogene	AP002530.2	1.89782	0.511956	0.26976	1	0.432245	2.41517	5.58751	0.509063
ENSG00000205177.5	protein_coding	C11orf91	0.483964	1.03821	2.14523	1	0.432245	2.41517	5.58751	0.509063
ENSG00000128891.11	protein_coding	C15orf57	2582.82	2705.48	1.04749	1	3389.75	3955.41	1.16687	0.509063
ENSG00000268790.1	protein_coding	C19ORF42	4.80161	8.30572	1.72978	0.88237	7.79749	13.2835	1.70356	0.509063
ENSG00000267437.1	antisense	CTC-454I21.4	0	1.03821	Inf	1	0.390728	2.49299	6.38036	0.509063
ENSG00000251366.1	pseudogene	DBIP2	0	1.02391	Inf	1	0.390728	2.49299	6.38036	0.509063
ENSG00000044524.6	protein_coding	EPHA3	13.3894	16.5828	1.23851	1	37.3244	25.9242	0.694564	0.509063
ENSG00000225820.1	sense_intronic	ERRFI1-IT1	2.41982	0.526258	0.217478	0.88237	0.390728	2.49299	6.38036	0.509063
ENSG00000163833.6	protein_coding	FBXO40	0.948912	0	0	1	0.390728	2.49299	6.38036	0.509063
ENSG00000162409.6	protein_coding	PRKAA2	0.967929	0	0	1	0.432245	2.41517	5.58751	0.509063
ENSG00000176584.9	pseudogene	RP11-107C16.2	0	0.511956	Inf	1	0.432245	2.41517	5.58751	0.509063
ENSG00000257467.1	lincRNA	RP11-121G22.3	2.3913	1.03821	0.434164	1	0.390728	2.49299	6.38036	0.509063
ENSG00000235010.1	antisense	RP11-140A10.3	0.483964	1.56447	3.23262	1	0.432245	2.41517	5.58751	0.509063
ENSG00000259450.1	lincRNA	RP11-265N7.1	0.483964	0.511956	1.05784	1	0.432245	2.41517	5.58751	0.509063
ENSG00000251304.2	pseudogene	RP11-321E2.5	0	0.511956	Inf	1	0.390728	2.49299	6.38036	0.509063
ENSG00000253973.2	antisense	RP11-467K18.2	2.86575	2.09073	0.729557	1	0.390728	2.49299	6.38036	0.509063
ENSG00000241946.1	pseudogene	RP11-496B10.1	0.483964	0.511956	1.05784	1	0.390728	2.49299	6.38036	0.509063
ENSG00000229065.1	antisense	RP11-80I15.4	0.967929	1.56447	1.61631	1	0.432245	2.41517	5.58751	0.509063
ENSG00000246350.1	lincRNA	RP5-1186N24.3	120.923	141.609	1.17107	0.826736	136.216	106.599	0.782577	0.509063
ENSG00000218459.1	pseudogene	RPS27P15	#N/A	#N/A	#N/A	#N/A	0.432245	2.41517	5.58751	0.509063
ENSG00000185303.10	protein_coding	SFTPA2	0.474456	1.02391	2.15808	1	0.432245	2.41517	5.58751	0.509063
ENSG00000141485.11	protein_coding	SLC13A5	0	1.03821	Inf	1	0.390728	2.49299	6.38036	0.509063
ENSG00000188817.3	protein_coding	SNTN	0.948912	1.53587	1.61856	1	0.390728	2.49299	6.38036	0.509063
ENSG00000248565.1	pseudogene	TECRP2	4.7826	2.09073	0.437154	0.870566	0.432245	2.41517	5.58751	0.509063
ENSG00000252081.1	snRNA	U6	53.662	205.667	3.83263	1.9193e-17	0.390728	2.49299	6.38036	0.509063
ENSG00000170473.12	protein_coding	WIBG	3808.7	3444.78	0.904452	0.678881	4858.26	4160.84	0.856447	0.509063
ENSG00000148584.9	protein_coding	A1CF	0	0.511956	Inf	1	0.432245	2.49299	5.76753	0.509173
ENSG00000224611.1	pseudogene	AC007919.18	0.474456	1.02391	2.15808	1	0.390728	2.5708	6.57951	0.509173
ENSG00000264518.1	miRNA	AC017028.4	1.90733	1.03821	0.544328	1	0.432245	2.49299	5.76753	0.509173
ENSG00000228989.1	antisense	AC133528.2	168.198	142.007	0.844282	0.764085	207.358	164.759	0.794566	0.509173
ENSG00000269104.1	protein_coding	AL035681.1	3.34972	0	0	0.270016	0.390728	2.5708	6.57951	0.509173
ENSG00000181215.8	protein_coding	C4orf50	#N/A	#N/A	#N/A	#N/A	0.432245	2.49299	5.76753	0.509173
ENSG00000257127.2	protein_coding	CLLU1	0.958421	0.511956	0.534167	1	0.432245	2.49299	5.76753	0.509173
ENSG00000233483.2	antisense	CTD-2020K17.4	15.2872	5.68873	0.372124	0.15597	12.0955	19.2436	1.59097	0.509173
ENSG00000268660.1	pseudogene	CTD-2623H2.3	0	0.511956	Inf	1	0.390728	2.5708	6.57951	0.509173
ENSG00000168631.7	protein_coding	DPCR1	0	1.03821	Inf	1	0.432245	2.49299	5.76753	0.509173
ENSG00000114279.8	protein_coding	FGF12	0	0.526258	Inf	1	0.390728	2.5708	6.57951	0.509173
ENSG00000166923.6	protein_coding	GREM1	3.36873	0.511956	0.151973	0.587546	0.390728	2.5708	6.57951	0.509173
ENSG00000261273.1	processed_transcript	LA16c-444G7.1	0.474456	3.6552	7.70399	0.463518	0.390728	2.5708	6.57951	0.509173
ENSG00000266758.1	miRNA	MIR3680-2	1.92635	2.06213	1.07048	1	0.432245	2.49299	5.76753	0.509173
ENSG00000086288.7	protein_coding	NME8	0.474456	1.05252	2.21836	1	0.432245	2.49299	5.76753	0.509173
ENSG00000232492.1	pseudogene	NPM1P13	0.958421	2.04783	2.13667	1	0.390728	2.5708	6.57951	0.509173
ENSG00000243007.1	pseudogene	RP11-106M3.1	2.86575	0.526258	0.183637	0.729318	0.432245	2.49299	5.76753	0.509173
ENSG00000232059.2	pseudogene	RP11-173A6.2	0	2.07643	Inf	0.608926	0.390728	2.5708	6.57951	0.509173
ENSG00000267284.1	lincRNA	RP11-397A16.1	1.92635	1.53587	0.797295	1	0.432245	2.49299	5.76753	0.509173
ENSG00000244300.2	lincRNA	RP11-475N22.4	162.41	140.94	0.867805	0.88237	125.7	98.3016	0.782033	0.509173
ENSG00000256232.1	lincRNA	RP11-771K4.1	1.43288	1.02391	0.714585	1	0.432245	2.49299	5.76753	0.509173
ENSG00000239620.1	pseudogene	RP11-88I21.1	0.474456	0	0	1	0.390728	2.5708	6.57951	0.509173
ENSG00000236915.1	antisense	RP4-651E10.4	975.776	1081.58	1.10843	0.786738	674.489	814.34	1.20734	0.509173
ENSG00000236711.1	antisense	SMAD9-AS1	0.474456	0	0	1	0.432245	2.49299	5.76753	0.509173
ENSG00000199453.1	snoRNA	SNORD115-12	1.44239	1.03821	0.71979	1	0.390728	2.5708	6.57951	0.509173
ENSG00000239015.1	snoRNA	snoU13	21.0757	97.0659	4.60557	1.83972e-12	0.390728	2.5708	6.57951	0.509173
ENSG00000196653.7	protein_coding	ZNF502	2.3913	0.511956	0.214091	0.88237	0.390728	2.5708	6.57951	0.509173
ENSG00000184221.8	protein_coding	OLIG1	149.817	92.8844	0.619986	0.017573	60.817	81.0639	1.33292	0.509267
ENSG00000235033.2	antisense	RP11-61I13.3	0.474456	0	0	1	0.432245	2.5708	5.94755	0.509512
ENSG00000267699.1	protein_coding	RP11-729L2.2	0	0.511956	Inf	1	0.432245	2.5708	5.94755	0.509512
ENSG00000235723.1	pseudogene	RP1-93L7.3	0.474456	2.60269	5.48562	0.786738	0.432245	2.5708	5.94755	0.509512
ENSG00000113649.7	protein_coding	TCERG1	16186.3	17741.7	1.09609	0.708241	15014.7	17276.4	1.15064	0.509525
ENSG00000173960.8	protein_coding	UBXN2A	1258.82	1294.87	1.02864	1	1136.78	952.383	0.837788	0.509525
ENSG00000261668.1	antisense	RP11-50D9.3	32.9942	30.2369	0.916432	1	29.6271	41.2338	1.39176	0.509749
ENSG00000101294.12	protein_coding	HM13	20975.1	22235.8	1.0601	0.978615	24170.6	20857.8	0.862939	0.510152
ENSG00000172890.4	protein_coding	NADSYN1	3904.84	3954.91	1.01282	1	4280.47	4994.08	1.16671	0.510218
ENSG00000244716.2	pseudogene	RP11-20O24.4	93.138	87.6076	0.940621	1	92.7054	119.416	1.28812	0.510218
ENSG00000145191.7	protein_coding	EIF2B5	12544.5	12781	1.01886	1	14694.7	12603.8	0.857708	0.510442
ENSG00000130958.7	protein_coding	SLC35D2	2520.62	2338.91	0.92791	0.890848	2657.87	2270.87	0.854394	0.510486
ENSG00000163939.14	protein_coding	PBRM1	19835.7	22294.3	1.12395	0.492783	21693.6	25073.6	1.15581	0.510549
ENSG00000226266.1	processed_transcript	AC009961.3	140.489	131.255	0.934273	1	169.218	132.564	0.783392	0.510969
ENSG00000260139.2	pseudogene	RP11-114H24.1	2459.09	2096.78	0.852664	0.262466	2283.77	2682	1.17438	0.510969
ENSG00000065518.7	protein_coding	NDUFB4	6296.32	6170.32	0.979988	1	7259.94	6194.26	0.853211	0.511109
ENSG00000163512.9	protein_coding	AZI2	10492.1	10101.3	0.962752	1	8137.34	9492.16	1.16649	0.511263
ENSG00000004534.9	protein_coding	RBM6	13104.5	14013.7	1.06937	0.894499	14514.4	16792.4	1.15695	0.511488
ENSG00000167257.6	protein_coding	RNF214	1421.64	1509.55	1.06184	1	1950.5	2282.34	1.17013	0.51165
ENSG00000209418.1	snoRNA	SNORD64	4.82063	0	0	0.0856173	114.984	88.8167	0.772425	0.51165
ENSG00000225053.1	pseudogene	GS1-756B1.1	58.5492	61.2833	1.0467	1	74.3509	55.9583	0.752624	0.5118
ENSG00000137776.12	protein_coding	SLTM	26957.2	26109.2	0.968545	1	26243.7	30317.6	1.15524	0.5118
ENSG00000152926.9	protein_coding	ZNF117	10403.5	11554.1	1.11059	0.594158	7657.27	6609.39	0.863153	0.5118
ENSG00000108107.7	protein_coding	RPL28	12189.1	11504.3	0.943816	0.986404	12036.5	13964	1.16014	0.512
ENSG00000233327.5	pseudogene	USP32P2	731.748	756.518	1.03385	1	667.798	553.213	0.828414	0.512003
ENSG00000241061.2	pseudogene	AC090602.1	3811.71	3573.42	0.937485	0.948922	3446.3	2962.83	0.859714	0.512254
ENSG00000252057.1	snRNA	U7	56.0343	116.609	2.08103	0.000259945	52.7949	70.7606	1.34029	0.512304
ENSG00000143157.7	protein_coding	POGK	18334.5	18822	1.02659	1	22995.4	19774.1	0.859916	0.512535
ENSG00000134574.7	protein_coding	DDB2	237.033	251.005	1.05894	1	202.842	161.817	0.797746	0.512608
ENSG00000126698.5	protein_coding	DNAJC8	7656.39	7537.88	0.984521	1	7576.68	8751.74	1.15509	0.512608
ENSG00000200571.1	snRNA	U6	53.662	205.667	3.83263	1.9193e-17	16.1518	23.6849	1.46639	0.512608
ENSG00000173818.12	protein_coding	ENDOV	1198.94	1142.79	0.95317	1	954.043	1145.57	1.20075	0.512784
ENSG00000228444.1	antisense	LMO7-AS1	9.60322	10.3535	1.07813	1	7.4898	12.4073	1.65656	0.512789
ENSG00000172650.7	protein_coding	AGAP5	30.5363	32.7252	1.07168	1	43.5932	59.8923	1.37389	0.51305
ENSG00000146416.11	protein_coding	AIG1	741.561	762.075	1.02766	1	540.786	660.253	1.22091	0.513074
ENSG00000205871.4	pseudogene	RPS3AP47	27.3102	25.5006	0.933738	1	22.1788	14.5689	0.656883	0.513191
ENSG00000183077.11	protein_coding	AFMID	1308.04	1199.53	0.917048	0.872342	1290.22	1520.61	1.17857	0.513228
ENSG00000168081.4	protein_coding	PNOC	239.662	203.118	0.847519	0.695505	323.788	262.807	0.811666	0.51324
ENSG00000171476.16	protein_coding	HOPX	327.221	285.352	0.872046	0.776088	381.596	310.197	0.812894	0.513327
ENSG00000211886.1	TR_J_gene	TRAJ3	132.537	81.6214	0.615839	0.0217841	49.2539	34.5733	0.701942	0.513343
ENSG00000244482.4	protein_coding	LILRA6	117.354	128.284	1.09313	1	179.709	223.407	1.24316	0.513346
ENSG00000250163.1	processed_transcript	RP11-476C8.3	81.7691	32.7824	0.400915	6.87346e-05	59.1637	80.1676	1.35501	0.513655
ENSG00000156968.7	protein_coding	MPV17L	315.292	342.539	1.08642	1	310.859	249.175	0.801569	0.514036
ENSG00000244558.1	antisense	RP11-445H22.4	14.8698	12.4729	0.838807	1	22.1788	14.491	0.653374	0.514117
ENSG00000136152.10	protein_coding	COG3	9244.57	8766.49	0.948285	1	10359.4	8881.36	0.857323	0.514125
ENSG00000236977.1	sense_intronic	ANKRD44-IT1	282.942	180.223	0.636961	0.00339381	390.207	472.308	1.2104	0.514186
ENSG00000087116.9	protein_coding	ADAMTS2	1066.03	1211.71	1.13666	0.584967	1186.47	1408.73	1.18733	0.514818
ENSG00000231752.1	pseudogene	EMBP1	29.2841	32.6966	1.11653	1	20.6989	13.5947	0.656784	0.514878
ENSG00000250151.3	protein_coding	ARPC4-TTLL3	51.7927	47.4175	0.915525	1	60.3848	44.7585	0.741222	0.514882
ENSG00000185222.7	protein_coding	WBP5	1145.68	1071.79	0.935499	1	1156.85	1374.58	1.18821	0.51509
ENSG00000107036.7	protein_coding	KIAA1432	15044.8	16086	1.06921	0.90167	14189	16477.4	1.16128	0.515172
ENSG00000234432.2	protein_coding	AC092171.1	41.8006	12.4872	0.298732	0.000238745	40.7164	29.3711	0.721359	0.515604
ENSG00000174437.10	protein_coding	ATP2A2	28952.4	36057.4	1.2454	0.0357992	27030.6	31293.6	1.15771	0.51561
ENSG00000230667.4	pseudogene	SETP18	45.9662	37.9306	0.825185	0.95433	56.1283	40.8245	0.727343	0.515919
ENSG00000258344.1	sense_overlapping	RP11-968A15.8	16.3027	14.5207	0.890695	1	15.9857	24.2296	1.5157	0.516043
ENSG00000232124.1	antisense	AP001057.1	13.8828	9.85589	0.709933	0.970954	6.76693	11.7646	1.73855	0.516302
ENSG00000138613.9	protein_coding	APH1B	2734.95	2632.25	0.962447	1	3292.89	2830.9	0.8597	0.516492
ENSG00000261604.1	antisense	CTD-2636A23.2	2.40081	4.15286	1.72978	1	4.97936	1.85029	0.371591	0.516778
ENSG00000090534.13	protein_coding	THPO	3.83368	2.07643	0.541628	1	4.97936	1.85029	0.371591	0.516778
ENSG00000125846.11	protein_coding	ZNF133	1688.81	1310.68	0.776098	0.024374	3170.42	2713.34	0.85583	0.517038
ENSG00000144158.4	pseudogene	RP11-395L14.17	860.055	916.595	1.06574	1	721.399	865.295	1.19947	0.51729
ENSG00000119715.10	protein_coding	ESRRB	25.3744	39.4092	1.55311	0.397792	22.1958	32.527	1.46546	0.517329
ENSG00000149201.5	protein_coding	CCDC81	19.6239	19.7833	1.00812	1	28.6795	39.7928	1.3875	0.517523
ENSG00000157954.10	protein_coding	WIPI2	8323.2	8379.8	1.0068	1	8616.81	9984.95	1.15878	0.517648
ENSG00000022976.11	protein_coding	ZNF839	944.679	955.515	1.01147	1	1329.25	1131.02	0.850871	0.517857
ENSG00000198785.4	protein_coding	GRIN3A	6.21547	4.15286	0.668148	1	4.93784	1.85029	0.374716	0.517973
ENSG00000099994.10	protein_coding	SUSD2	16.7866	18.276	1.08872	1	15.6536	24.7742	1.58266	0.517973
ENSG00000085741.7	protein_coding	WNT11	5.76003	6.17208	1.07154	1	4.93784	1.85029	0.374716	0.517973
ENSG00000164070.6	protein_coding	HSPA4L	608.92	632.012	1.03792	1	534.386	441.219	0.825656	0.51838
ENSG00000130038.5	protein_coding	EFCAB4B	2360.93	2813.78	1.19181	0.186063	3172.1	2701.57	0.851667	0.518591
ENSG00000184619.3	protein_coding	KRBA2	54.5919	47.3603	0.867533	1	88.3073	66.1262	0.74882	0.518656
ENSG00000169230.5	protein_coding	PRELID1	5609.44	5635.85	1.00471	1	7475.15	6392.06	0.855108	0.518721
ENSG00000133216.12	protein_coding	EPHB2	147.464	163.626	1.1096	1	104.552	79.1186	0.756741	0.518944
ENSG00000006576.12	protein_coding	PHTF2	4088.59	4612.96	1.12825	0.489806	4323.89	3691.95	0.853848	0.518944
ENSG00000228828.1	pseudogene	RP11-162G10.1	79.8142	87.7077	1.0989	1	109.829	140.002	1.27473	0.518962
ENSG00000107262.11	protein_coding	BAG1	7709.84	6956.36	0.902271	0.612279	9597.38	8275.54	0.862271	0.519014
ENSG00000050393.6	protein_coding	CCDC90A	2017.26	1976.32	0.979707	1	2355.26	1992.67	0.846053	0.519014
ENSG00000174827.9	protein_coding	PDZK1	13.8543	12.5015	0.902353	1	11.8708	18.8343	1.5866	0.519014
ENSG00000167634.8	protein_coding	NLRP7	5.74102	3.6409	0.634191	1	4.89632	1.85029	0.377893	0.519074
ENSG00000070190.8	protein_coding	DAPP1	2437.14	2396.22	0.983211	1	3940.35	3410.79	0.865607	0.519354
ENSG00000235859.4	pseudogene	AC006978.6	1367.19	1188.27	0.869134	0.469394	1122.06	932.762	0.831296	0.5194
ENSG00000266914.1	lincRNA	CTC-263F14.5	36.477	31.2322	0.856217	1	32.7358	45.7125	1.39641	0.519424
ENSG00000233680.3	pseudogene	HNRNPA1P27	84.8155	81.364	0.959306	1	98.8569	75.2998	0.761705	0.519602
ENSG00000143079.7	protein_coding	CTTNBP2NL	3799.11	4160.32	1.09508	0.763023	5967.27	6933.45	1.16191	0.519608
ENSG00000179168.10	protein_coding	GGN	3.37824	5.20537	1.54085	1	6.89148	11.9981	1.741	0.519619
ENSG00000260601.1	sense_intronic	RP11-552C15.1	40.1206	35.6968	0.889739	1	19.1531	28.495	1.48775	0.519731
ENSG00000237773.1	antisense	AC003075.4	49.8093	45.0408	0.904263	1	51.4981	36.8127	0.714836	0.519812
ENSG00000111145.3	protein_coding	ELK3	4154.99	4630.67	1.11448	0.606639	2847.98	2427.59	0.85239	0.519812
ENSG00000115966.11	protein_coding	ATF2	11774.7	11835.4	1.00515	1	12683.6	14598	1.15093	0.519821
ENSG00000218891.2	protein_coding	ZNF579	149.504	140.8	0.941778	1	245.954	304.975	1.23997	0.520049
ENSG00000208005.1	miRNA	MIR503	4.33666	2.61699	0.603457	1	4.85481	1.85029	0.381125	0.520153
ENSG00000225376.1	antisense	RP11-490D19.6	1.90733	1.56447	0.820241	1	4.85481	1.85029	0.381125	0.520153
ENSG00000116871.11	protein_coding	MAP7D1	5177.76	5014.66	0.9685	1	5513.86	6386.36	1.15824	0.520186
ENSG00000250748.2	lincRNA	RP11-230G5.2	493.491	522.831	1.05945	1	249.278	201.102	0.806738	0.520186
ENSG00000198832.6	protein_coding	RP3-412A9.11	33.5447	36.7494	1.09553	1	65.3397	48.0124	0.734813	0.520186
ENSG00000266844.1	antisense	RP11-862L9.3	74.1683	81.4784	1.09856	1	74.683	98.048	1.31286	0.520196
ENSG00000116273.5	protein_coding	PHF13	741.731	534.526	0.720647	0.00781514	964.901	1147.97	1.18973	0.520523
ENSG00000005893.11	protein_coding	LAMP2	20265.5	20745	1.02366	1	18004.9	15544.1	0.863324	0.520537
ENSG00000196074.7	protein_coding	SYCP2	429.126	363.275	0.846546	0.539438	413.489	333.222	0.805878	0.520537
ENSG00000205629.7	protein_coding	LCMT1	1578.82	1401.57	0.887729	0.608117	1758.43	1490.89	0.847858	0.520755
ENSG00000183549.6	protein_coding	ACSM5	8.59726	4.65051	0.54093	0.815343	4.97936	1.69466	0.340337	0.520991
ENSG00000258717.1	lincRNA	RP11-566J3.2	5.77905	2.57408	0.445416	0.819782	4.89632	1.77247	0.362001	0.521148
ENSG00000245849.2	lincRNA	CTD-2339L15.1	135.099	96.7256	0.715959	0.200137	142.184	178.296	1.25398	0.521434
ENSG00000254061.1	pseudogene	RP11-359B20.1	22.5086	24.5339	1.08998	1	25.8199	37.1037	1.43702	0.521539
ENSG00000038002.4	protein_coding	AGA	1787.91	1579.48	0.883425	0.567691	1648.71	1407.69	0.853816	0.522114
ENSG00000247137.2	lincRNA	RP11-727A23.5	431.697	442.591	1.02524	1	456.152	549.962	1.20566	0.522147
ENSG00000225492.2	pseudogene	GBP1P1	36.942	24.9314	0.674881	0.541323	30.9824	42.695	1.37804	0.522236
ENSG00000223977.1	pseudogene	AC138623.1	114.355	107.874	0.943324	1	138.941	173.777	1.25073	0.522537
ENSG00000265558.1	miRNA	MIR3918	30.7075	24.3766	0.793832	0.97135	27.5489	18.9899	0.689319	0.522561
ENSG00000243698.1	processed_transcript	RP11-574K11.18	22.0247	12.4014	0.563067	0.432011	22.4865	32.9161	1.46382	0.522693
ENSG00000232233.1	lincRNA	RP11-573D15.2	11.0646	9.89879	0.894634	1	21.3558	13.4593	0.63024	0.522816
ENSG00000080200.5	protein_coding	CRYBG3	4328.89	4501.81	1.03995	1	5437.64	4672.62	0.85931	0.522847
ENSG00000233469.1	pseudogene	ST6GALNAC4P1	19.1874	9.32963	0.486236	0.291503	15.595	23.6647	1.51745	0.522847
ENSG00000176927.10	protein_coding	EFCAB5	261.364	296.277	1.13358	0.852714	290.668	354.333	1.21903	0.522915
ENSG00000171858.13	protein_coding	RPS21	3690.36	2637.02	0.71457	0.000202097	3050.08	2601.79	0.853024	0.522976
ENSG00000130731.11	protein_coding	C16orf13	764.479	703.681	0.92047	0.943378	817.674	683.114	0.835436	0.523211
ENSG00000236824.1	lincRNA	BCYRN1	13.3989	9.28672	0.693097	0.948932	19.8759	12.5629	0.632069	0.52351
ENSG00000224890.1	pseudogene	RP11-525G7.2	25.3363	24.9458	0.984584	1	11.4386	18.036	1.57677	0.523657
ENSG00000127922.5	protein_coding	SHFM1	5279.41	4975.82	0.942496	0.992645	5340.75	4581.91	0.857916	0.523657
ENSG00000244509.2	protein_coding	APOBEC3C	427.73	386.954	0.904667	0.90167	395.02	321.708	0.81441	0.523924
ENSG00000167302.5	protein_coding	ENTHD2	1332.1	1261.67	0.947131	1	1590.5	1874.96	1.17885	0.524139
ENSG00000171311.7	protein_coding	EXOSC1	2980.07	2815.26	0.944696	1	3373.27	2901.68	0.860197	0.524391
ENSG00000136051.9	protein_coding	KIAA1033	30299.8	28301.4	0.934046	0.908413	27529.5	31779.7	1.15439	0.524391
ENSG00000225138.2	antisense	CTD-2228K2.7	883.884	872.389	0.986996	1	1012.08	1218.33	1.20379	0.52456
ENSG00000213625.4	protein_coding	LEPROT	5232.26	5094.78	0.973725	1	5702.35	4916.98	0.862273	0.524687
ENSG00000073905.7	pseudogene	VDAC1P1	3916.55	4085.65	1.04317	1	4627.02	5348.29	1.15588	0.52491
ENSG00000131795.7	protein_coding	RBM8A	3677.29	3702.91	1.00697	1	4042.25	4703.28	1.16353	0.525012
ENSG00000221066.1	snoRNA	SNORD111	45.0077	49.3938	1.09745	1	34.6479	47.6608	1.37557	0.525997
ENSG00000216901.1	pseudogene	AL022393.7	29.113	22.3574	0.767952	0.886156	33.6174	23.6647	0.703942	0.526236
ENSG00000206888.1	snRNA	RNU6-48	16.3027	17.1663	1.05298	1	11.6462	18.1138	1.55534	0.526685
ENSG00000141026.3	protein_coding	MED9	905.935	751.696	0.829746	0.261401	1104.89	921.208	0.833757	0.526843
ENSG00000121769.3	protein_coding	FABP3	8249.41	9851.38	1.19419	0.10824	8856.99	7643.98	0.863045	0.527453
ENSG00000260947.1	lincRNA	RP11-384P7.7	26.2948	21.731	0.826438	1	19.4852	29.0397	1.49035	0.527453
ENSG00000235183.3	pseudogene	RP11-613C6.4	83.6859	68.6366	0.820169	0.806477	78.6978	101.302	1.28723	0.527584
ENSG00000251633.3	pseudogene	GYG1P1	43.167	25.9697	0.60161	0.236874	40.4673	28.3596	0.700802	0.527658
ENSG00000187531.7	protein_coding	SIRT7	2634.14	2506.9	0.951699	1	3231.76	2783.81	0.861393	0.527658
ENSG00000196204.7	pseudogene	RNF216P1	1949.14	1691.58	0.867857	0.413744	2678.83	2283.26	0.852335	0.527722
ENSG00000100206.5	protein_coding	DMC1	82.5668	71.0247	0.860209	0.974948	80.8419	60.7886	0.751944	0.527785
ENSG00000230825.1	lincRNA	AC005532.5	10.0492	10.3964	1.03456	1	6.70834	11.2775	1.68112	0.527868
ENSG00000225674.1	pseudogene	IPO7P2	3750.45	4053.48	1.0808	0.848716	3821.61	4422.37	1.1572	0.528078
ENSG00000070761.3	protein_coding	C16orf80	1569.51	1568.12	0.99912	1	1890.92	1599.21	0.84573	0.528152
ENSG00000261215.1	processed_transcript	RP11-195F19.30	11.985	17.0662	1.42396	0.88237	27.3828	18.6787	0.682132	0.528152
ENSG00000081377.12	protein_coding	CDC14B	645.899	731.669	1.13279	0.685216	499.181	415.369	0.832102	0.528236
ENSG00000239306.3	protein_coding	RBM14	4440.72	4277.91	0.963339	1	5097.53	5907.01	1.1588	0.528236
ENSG00000114784.3	protein_coding	EIF1B	3841.06	3821.38	0.994878	1	4495.52	5259.81	1.17001	0.528433
ENSG00000253431.1	pseudogene	RP11-442A17.2	15.8187	23.3098	1.47356	0.729318	26.235	17.6267	0.671877	0.52876
ENSG00000141644.13	protein_coding	MBD1	6579.86	6647.09	1.01022	1	8713.37	10067.5	1.1554	0.528821
ENSG00000196569.7	protein_coding	LAMA2	412.871	511.113	1.23795	0.2468	275.305	223.87	0.813171	0.528977
ENSG00000130726.7	protein_coding	TRIM28	18627.4	17908.6	0.961414	1	20901.8	18085.8	0.865276	0.528977
ENSG00000196387.5	protein_coding	ZNF140	3216.95	3555.72	1.10531	0.67283	2345.48	2731.89	1.16474	0.528977
ENSG00000143851.11	protein_coding	PTPN7	14037.9	14153.3	1.00822	1	22248.3	19222.4	0.863992	0.529114
ENSG00000158290.12	protein_coding	CUL4B	6362.45	6483.81	1.01907	1	5234.2	6063.95	1.15853	0.529958
ENSG00000221676.1	snRNA	RNU6ATAC	14.3953	17.621	1.22408	1	18.6378	12.1537	0.652099	0.530122
ENSG00000173465.3	protein_coding	SSSCA1	562.879	506.806	0.900382	0.855283	714.976	593.093	0.829529	0.530328
ENSG00000140455.12	protein_coding	USP3	16963.6	15555.8	0.917012	0.754407	14072.4	16414	1.1664	0.530332
ENSG00000181358.3	pseudogene	CTAGE10P	86.2293	104.674	1.2139	0.769892	123.944	96.607	0.779439	0.530754
ENSG00000232832.1	antisense	LMLN-AS1	61.7373	65.8337	1.06635	1	45.4467	62.4429	1.37398	0.530872
ENSG00000201662.1	snRNA	RNU6-60	212.133	102.683	0.48405	3.22566e-06	104.684	132.388	1.26465	0.531149
ENSG00000133315.6	protein_coding	MACROD1	152.541	125.069	0.819905	0.652647	154.272	122.551	0.794385	0.531452
ENSG00000241007.1	pseudogene	SEPT7P6	1322.42	1293.47	0.978109	1	1408.24	1641.81	1.16586	0.531563
ENSG00000198580.6	protein_coding	AC073343.1	73.7223	82.6882	1.12162	1	83.6771	108.274	1.29394	0.531815
ENSG00000165121.10	pseudogene	RP11-213G2.3	70.5533	57.485	0.814775	0.847625	74.9321	57.5347	0.767824	0.531834
ENSG00000198783.4	protein_coding	ZNF830	2963.96	2793.49	0.942484	1	3626.07	3095.43	0.853661	0.531834
ENSG00000247728.2	antisense	RP11-932O9.7	11.463	4.15286	0.362283	0.257478	19.0529	11.609	0.609302	0.531886
ENSG00000154767.10	protein_coding	XPC	2169.26	1914.6	0.882602	0.524011	3529	3023.26	0.85669	0.531886
ENSG00000116830.5	protein_coding	TTF2	1201.6	1666.03	1.38651	0.00125607	1080.17	1286.58	1.19109	0.531906
ENSG00000132664.7	protein_coding	POLR3F	2340.01	2277.54	0.973305	1	2859.56	2429.39	0.849568	0.53202
ENSG00000206603.1	snoRNA	SNORA22	92.5114	62.9049	0.67997	0.197136	87.8335	66.4375	0.756402	0.532064
ENSG00000131504.11	protein_coding	DIAPH1	15911.6	19918.9	1.25185	0.0222021	15213.8	17645.3	1.15982	0.53217
ENSG00000248508.2	lincRNA	RP11-521C20.4	216.167	215.422	0.996557	1	269.552	217.152	0.805605	0.53217
ENSG00000179909.11	protein_coding	ZNF154	126.483	120.035	0.949023	1	102.232	131.218	1.28353	0.532292
ENSG00000267253.1	pseudogene	RP11-209M4.1	35.4425	61.5664	1.73708	0.0743825	39.3782	53.5431	1.35971	0.532393
ENSG00000068784.8	protein_coding	SRBD1	2236.27	2213.17	0.98967	1	2934.88	2509.73	0.855139	0.532808
ENSG00000100554.7	protein_coding	ATP6V1D	8266.5	7931.35	0.959457	1	8357.61	9645.4	1.15409	0.532921
ENSG00000165219.15	protein_coding	GAPVD1	13244.1	14710.4	1.11071	0.589076	15997.1	18471	1.15465	0.533018
ENSG00000197302.6	protein_coding	ZNF720	2696.84	3347.96	1.24144	0.047722	2382.85	2779.35	1.1664	0.533297
ENSG00000121410.7	protein_coding	A1BG	15.3728	14.0803	0.915922	1	25.246	35.6627	1.41261	0.533439
ENSG00000227354.1	lincRNA	RBM26-AS1	211.403	164.521	0.778235	0.331896	177.897	141.561	0.795752	0.533514
ENSG00000056277.11	protein_coding	ZNF280C	1188.77	1420.83	1.19521	0.243409	1266.33	1480.11	1.16881	0.533751
ENSG00000141698.10	protein_coding	NT5C3L	1110.06	1092.27	0.983969	1	988.743	830.863	0.840323	0.533814
ENSG00000055211.8	protein_coding	GINM1	2106.59	2059.55	0.977667	1	2123.94	1815.15	0.854613	0.534088
ENSG00000250661.1	processed_transcript	RP11-458I7.4	140.859	167.436	1.18867	0.729318	89.455	114.663	1.2818	0.534484
ENSG00000172062.12	protein_coding	SMN1	325.038	329.68	1.01428	1	364.377	292.651	0.803155	0.534502
ENSG00000055813.4	protein_coding	CCDC85A	26.2948	20.7786	0.790218	0.986918	32.936	45.3436	1.37672	0.534515
ENSG00000248840.2	pseudogene	RP11-357G3.2	8.07526	15.047	1.86334	0.545039	6.11003	10.7905	1.76603	0.534522
ENSG00000231530.1	antisense	RP11-187A9.3	5.74102	4.65051	0.81005	1	5.80233	2.49299	0.429652	0.534742
ENSG00000120341.11	protein_coding	SEC16B	11.9565	13.4968	1.12883	1	16.7501	10.1478	0.605834	0.534803
ENSG00000166922.4	protein_coding	SCG5	99.5521	68.5508	0.688592	0.20034	143.498	110.79	0.772066	0.534833
ENSG00000258427.2	pseudogene	CTD-2568P8.3	4572.52	4966.21	1.0861	0.804423	5562.76	6420.1	1.15412	0.534849
ENSG00000175548.4	protein_coding	ALG10B	630.907	551.604	0.874303	0.649408	643.617	534.653	0.830701	0.534875
ENSG00000180806.4	protein_coding	HOXC9	12.023	11.9323	0.992454	1	17.2409	10.7905	0.625864	0.53569
ENSG00000139324.7	protein_coding	TMTC3	3839.47	3713.43	0.967172	1	5587.88	4780.07	0.855435	0.535699
ENSG00000105364.9	protein_coding	MRPL4	1066.84	968.923	0.908214	0.819782	1426.61	1210.06	0.848203	0.536112
ENSG00000159596.6	protein_coding	TMEM69	4646.15	4746.21	1.02154	1	5529.25	4735.18	0.856387	0.536245
ENSG00000100167.15	protein_coding	2003-09-01	96.2785	117.333	1.21868	0.725313	72.4803	54.4394	0.751093	0.536477
ENSG00000255541.1	pseudogene	RP11-727A23.8	7.1834	4.67912	0.651379	1	6.23458	10.8683	1.74323	0.536515
ENSG00000177103.9	protein_coding	DSCAML1	3.8527	9.30103	2.41416	0.469394	5.88537	2.33736	0.397148	0.536702
ENSG00000146054.13	protein_coding	TRIM7	9.56519	5.19107	0.542705	0.768695	5.80233	2.41517	0.416242	0.536838
ENSG00000144747.10	protein_coding	TMF1	16064.4	15936.6	0.992039	1	20850.7	23990.5	1.15058	0.53688
ENSG00000101247.13	protein_coding	NDUFAF5	1975.41	1733.76	0.877672	0.493627	2004.31	1698.71	0.847527	0.53692
ENSG00000154359.8	protein_coding	LONRF1	7666.8	7364.07	0.960514	1	7495.43	8639.78	1.15267	0.537066
ENSG00000188938.11	protein_coding	FAM120AOS	2812.71	2745.75	0.976193	1	3417.2	2935.82	0.859129	0.537112
ENSG00000165617.8	protein_coding	DACT1	159.317	112.639	0.707015	0.140466	192.693	152.47	0.791259	0.537486
ENSG00000233862.1	antisense	AC016907.3	7.19291	4.67912	0.650518	1	6.11003	11.1017	1.81697	0.537488
ENSG00000015285.6	protein_coding	WAS	674.28	782.637	1.1607	0.534846	769.974	917.711	1.19187	0.537488
ENSG00000253919.1	pseudogene	PRKRIRP7	840.461	811.46	0.965495	1	936.434	774.778	0.827371	0.537566
ENSG00000229695.1	pseudogene	AC011242.5	2.87526	2.07643	0.72217	1	5.84385	2.33736	0.399969	0.537725
ENSG00000248671.2	processed_transcript	CTD-2313N18.5	7.66737	9.34393	1.21866	1	5.76082	2.41517	0.419242	0.537832
ENSG00000167748.6	protein_coding	KLK1	8.1133	8.33432	1.02724	1	5.76082	2.41517	0.419242	0.537832
ENSG00000121270.11	protein_coding	ABCC11	10.0587	13.5826	1.35034	1	16.3764	10.3034	0.62916	0.537854
ENSG00000180712.3	lincRNA	RP11-290F5.2	9.10975	15.0756	1.65488	0.710732	6.31761	10.9461	1.73263	0.537899
ENSG00000251493.2	protein_coding	FOXD1	46.0422	42.5668	0.924516	1	36.6431	26.0798	0.711726	0.538069
ENSG00000267750.1	lincRNA	AC003102.3	48.9555	39.4951	0.806754	0.88237	41.1902	29.936	0.726776	0.538078
ENSG00000231609.1	antisense	AC009501.4	113.654	152.775	1.34421	0.272852	90.0704	68.8526	0.764431	0.538309
ENSG00000072864.8	protein_coding	NDE1	4387.65	4429.66	1.00958	1	4582.66	3990.16	0.870707	0.538309
ENSG00000163606.6	protein_coding	CD200R1	28.2972	26.8649	0.949383	1	18.1054	26.4113	1.45875	0.538353
ENSG00000156172.5	protein_coding	C8orf37	142.254	146.886	1.03256	1	106.264	82.3695	0.775143	0.53872
ENSG00000250796.1	pseudogene	RP11-723O4.3	9.11926	8.34862	0.915493	1	6.11003	11.2573	1.84244	0.538867
ENSG00000255121.2	lincRNA	RP11-110I1.12	87.2163	54.6135	0.626185	0.0861901	158.56	124.598	0.785806	0.538915
ENSG00000235192.1	lincRNA	AC009495.2	2.90379	0	0	0.381945	6.79137	3.2135	0.473174	0.539094
ENSG00000237424.1	antisense	FOXD2-AS1	43.4988	44.7147	1.02795	1	60.2602	80.4789	1.33552	0.53922
ENSG00000228382.1	sense_intronic	ITPKB-IT1	62.3069	50.9583	0.817861	0.871573	67.2347	50.6408	0.753195	0.53922
ENSG00000212420.1	snRNA	U6	53.662	205.667	3.83263	1.9193e-17	14.2567	21.5031	1.50828	0.539471
ENSG00000248854.1	pseudogene	RP11-175M2.2	84.3791	79.8996	0.946913	1	88.1412	67.8583	0.769882	0.539482
ENSG00000157426.8	protein_coding	AASDH	1688.6	1587.05	0.939858	1	2328.39	1981.5	0.851014	0.539519
ENSG00000176102.7	protein_coding	CSTF3	7178.24	7777.01	1.08342	0.816883	8662.77	9957.52	1.14946	0.539519
ENSG00000259426.1	processed_transcript	RP11-253M7.1	10.5046	19.7833	1.8833	0.392654	5.80233	9.83652	1.69527	0.539519
ENSG00000164897.8	protein_coding	TMUB1	463.686	418.658	0.90289	0.88237	547.035	655.495	1.19827	0.539725
ENSG00000243077.1	lincRNA	RP11-204J18.2	0.474456	1.03821	2.18822	1	5.59475	2.49299	0.445594	0.540082
ENSG00000181264.4	protein_coding	TMEM136	56.0819	41.0452	0.73188	0.579785	71.6158	53.7967	0.751185	0.540357
ENSG00000099999.10	protein_coding	RNF215	740.014	787.833	1.06462	1	803.566	961.53	1.19658	0.540451
ENSG00000236512.1	pseudogene	RP3-336K20__B.2	7.68638	9.41544	1.22495	1	5.67778	10.07	1.77357	0.540623
ENSG00000109466.9	protein_coding	KLHL2	6778.23	6758.38	0.997071	1	8221.9	7122.71	0.866309	0.540889
ENSG00000132963.7	protein_coding	POMP	20249.4	18675.6	0.922281	0.819782	18763.2	16285.8	0.867964	0.541038
ENSG00000008086.6	protein_coding	CDKL5	66.9373	72.1631	1.07807	1	61.9062	81.0841	1.30979	0.541058
ENSG00000263316.1	antisense	RP11-530N7.3	28.7051	26.0555	0.907696	1	10.8232	16.9062	1.56203	0.541232
ENSG00000250615.1	antisense	CTC-564N23.2	19.6334	11.9037	0.6063	0.608926	41.3978	29.3913	0.709974	0.541244
ENSG00000166897.9	protein_coding	ELFN2	5.23803	11.4347	2.18301	0.480878	5.76082	10.07	1.74801	0.541364
ENSG00000168538.11	protein_coding	TRAPPC11	14517.5	13657.7	0.940775	0.95701	17453.9	15103.8	0.865357	0.541364
ENSG00000260032.1	lincRNA	LINC00657	30682.9	29744.8	0.969426	1	27513.7	31786.7	1.1553	0.541403
ENSG00000229391.3	pseudogene	HLA-DRB6	82.9652	89.684	1.08098	1	84.3756	64.7226	0.767078	0.541493
ENSG00000264007.1	sense_intronic	RP11-68I3.10	4.30814	2.06213	0.478658	0.974525	6.66682	3.2135	0.482014	0.541901
ENSG00000131368.3	protein_coding	MRPS25	7422.34	6748.77	0.909251	0.681932	9533.03	8222.19	0.862495	0.542
ENSG00000092096.10	protein_coding	SLC22A17	6.22498	2.07643	0.333564	0.551209	5.67778	2.33736	0.411668	0.542013
ENSG00000267280.1	antisense	RP11-332H18.4	2.86575	2.07643	0.724566	1	5.59475	2.41517	0.431686	0.542156
ENSG00000124257.6	protein_coding	NEURL2	116.937	131.115	1.12125	1	104.303	134.431	1.28886	0.542344
ENSG00000155463.7	protein_coding	OXA1L	10923.8	11163.9	1.02198	1	13359.3	11558.4	0.865197	0.542475
ENSG00000156298.8	protein_coding	TSPAN7	86.2008	103.41	1.19964	0.819782	90.5857	115.871	1.27913	0.542475
ENSG00000206674.1	snRNA	U6	53.662	205.667	3.83263	1.9193e-17	5.88537	10.07	1.71102	0.542475
ENSG00000184465.11	protein_coding	WDR27	3524.88	3877.15	1.09994	0.718223	3702.93	3193.25	0.862357	0.542475
ENSG00000203871.3	protein_coding	C6orf164	187.556	213.317	1.13735	0.88237	185.577	228.548	1.23156	0.542525
ENSG00000213383.2	pseudogene	AC104297.1	73.2954	73.7418	1.00609	1	70.468	52.7448	0.748492	0.542629
ENSG00000050748.12	protein_coding	MAPK9	4541.65	4666.85	1.02757	1	4672.93	4015.9	0.859398	0.542629
ENSG00000206638.1	snRNA	U6	53.662	205.667	3.83263	1.9193e-17	5.67778	10.3034	1.81469	0.542629
ENSG00000230310.1	lincRNA	CTD-2192J16.11	2.84674	2.06213	0.724383	1	6.62531	3.2135	0.485034	0.542678
ENSG00000167123.12	protein_coding	CERCAM	593.813	566.665	0.954282	1	692.599	830.217	1.1987	0.542804
ENSG00000167674.10	protein_coding	HDGFRP2	2377.16	2409.56	1.01363	1	2419.71	2809.6	1.16113	0.542848
ENSG00000175482.4	protein_coding	POLD4	1014.51	832.857	0.820942	0.204709	1007.55	850.441	0.844071	0.542973
ENSG00000123595.5	protein_coding	RAB9A	777.147	969.672	1.24773	0.116583	937.765	1115.96	1.19002	0.542973
ENSG00000252062.1	snRNA	U6	53.662	205.667	3.83263	1.9193e-17	30.5746	42.4212	1.38747	0.543049
ENSG00000023041.7	protein_coding	ZDHHC6	6813.97	7146.75	1.04884	1	9040.17	10411.6	1.15171	0.543231
ENSG00000240475.1	processed_transcript	RP11-96C23.7	28.7716	28.5867	0.993571	1	26.2277	17.4135	0.663935	0.543804
ENSG00000258366.3	protein_coding	RTEL1	477.863	492.228	1.03006	1	669.422	556.859	0.831851	0.543842
ENSG00000099864.11	protein_coding	PALM	37.8624	33.1514	0.875575	1	16.1689	10.07	0.6228	0.543936
ENSG00000258815.1	lincRNA	RP11-408B11.2	177.668	163.952	0.922799	1	121.568	97.2871	0.800268	0.543995
ENSG00000163249.5	protein_coding	CCNYL1	3205.19	4032.85	1.25823	0.0258047	2890.13	2467.01	0.853597	0.544132
ENSG00000264741.1	miRNA	MIR4505	9.64126	9.38684	0.973611	1	5.51171	2.41517	0.438189	0.544232
ENSG00000259182.1	lincRNA	RP11-424I19.2	31.1629	11.9037	0.381983	0.017974	24.7893	16.6728	0.672579	0.544232
ENSG00000115970.13	protein_coding	THADA	6592.33	6813.55	1.03356	1	7309.34	6307.05	0.862875	0.544421
ENSG00000211840.1	TR_J_gene	TRAJ49	6.69944	7.76516	1.15908	1	6.62531	3.13569	0.473289	0.544443
ENSG00000235734.3	pseudogene	HMGN1P36	478.234	416.21	0.870306	0.682503	517.501	425.932	0.823056	0.544623
ENSG00000269553.1	sense_intronic	U62631.5	37.8338	31.7442	0.839042	1	15.0626	8.70674	0.578036	0.544702
ENSG00000182903.11	protein_coding	ZNF721	6380.46	6119.62	0.959119	1	5046.1	5837.12	1.15676	0.544702
ENSG00000065613.9	protein_coding	SLK	22324.6	22798.1	1.02121	1	21596	18695.2	0.86568	0.544839
ENSG00000130204.8	protein_coding	TOMM40	4565.29	4330.38	0.948544	1	6561.67	5625.53	0.857331	0.544839
ENSG00000234769.4	protein_coding	WASH4P	59.0142	44.117	0.747565	0.624153	69.0468	89.3816	1.29451	0.544839
ENSG00000225339.2	lincRNA	RP11-513I15.6	1795.64	2154.69	1.19996	0.174415	935.631	1114.91	1.19161	0.544851
ENSG00000178538.5	protein_coding	CA8	143.83	177.177	1.23185	0.552236	80.5439	104.028	1.29157	0.545063
ENSG00000259358.1	pseudogene	RP11-456J20.1	34.0287	36.9067	1.08458	1	6.74986	2.98006	0.4415	0.545063
ENSG00000112053.9	protein_coding	SLC26A8	10.0777	12.5158	1.24193	1	15.678	9.27163	0.591378	0.545068
ENSG00000212544.1	snRNA	U1	475.206	1008.61	2.12247	5.31233e-15	169.567	135.27	0.797739	0.545122
ENSG00000259606.1	antisense	YLPM1	7234.56	8964.62	1.23914	0.0341081	132.001	166.414	1.2607	0.545353
ENSG00000256872.1	protein_coding	NOL12	945.022	788.445	0.834314	0.284862	848.674	710.128	0.83675	0.545359
ENSG00000242259.3	protein_coding	C22orf39	1040.62	975.124	0.937062	1	1206.59	1024.68	0.849236	0.545392
ENSG00000090674.11	protein_coding	MCOLN1	424.741	470.351	1.10738	0.88237	553.6	458.402	0.828038	0.545595
ENSG00000263412.1	processed_transcript	RP5-890E16.2	295.137	214.244	0.725915	0.0694935	288.974	355.809	1.23128	0.545615
ENSG00000249934.2	pseudogene	RP11-466G12.3	4.28912	4.18146	0.974899	1	6.79137	2.90225	0.427343	0.54587
ENSG00000267549.1	processed_transcript	AC006116.17	175.343	134.882	0.769245	0.345551	151.461	120.136	0.793181	0.545927
ENSG00000236762.1	pseudogene	RP11-159H3.1	1.44239	3.15755	2.18912	1	6.70834	2.98006	0.444232	0.545929
ENSG00000028839.4	protein_coding	TBPL1	2382.78	2337.75	0.981104	1	2283.23	2648.9	1.16015	0.545929
ENSG00000044090.4	protein_coding	CUL7	5753.65	6082.13	1.05709	1	5863.96	6768.25	1.15421	0.545941
ENSG00000236677.1	antisense	AP000688.11	3.82417	3.6552	0.955815	1	5.59475	2.25955	0.40387	0.545961
ENSG00000251003.2	processed_transcript	RP11-152P17.2	5139.13	6044.31	1.17614	0.194527	3154.79	3677.97	1.16584	0.546138
ENSG00000117133.6	protein_coding	RPF1	8049.38	7768.93	0.965159	1	7482.22	6437.65	0.860392	0.546236
ENSG00000170264.8	protein_coding	FAM161A	83.762	85.5168	1.02095	1	111.741	85.5456	0.765569	0.546357
ENSG00000167930.11	protein_coding	ITFG3	4.30814	13.4968	3.13286	0.115256	784.247	937.425	1.19532	0.546774
ENSG00000261374.1	sense_overlapping	RP11-64K12.10	6.21547	4.13856	0.665847	1	6.58379	3.05787	0.464455	0.54705
ENSG00000252354.1	snoRNA	SNORD112	50.7773	34.2897	0.675296	0.399171	6.58379	3.05787	0.464455	0.54705
ENSG00000139537.6	protein_coding	CCDC65	5.75052	5.73163	0.996715	1	11.6462	6.91407	0.593677	0.547052
ENSG00000186104.6	protein_coding	CYP2R1	906.372	756.953	0.835146	0.303612	1417.2	1700.29	1.19975	0.547349
ENSG00000226598.1	lincRNA	AC017060.1	7.21193	6.71264	0.930769	1	10.4325	16.1857	1.55147	0.54744
ENSG00000222012.1	protein_coding	AC005481.5	9.54617	9.32963	0.977316	1	12.2616	7.55677	0.616297	0.547657
ENSG00000207759.1	miRNA	MIR181A1	21.6358	25.8839	1.19634	1	13.866	8.45311	0.609628	0.547851
ENSG00000223826.1	lincRNA	AC092570.2	10.5141	5.71733	0.543777	0.718408	6.62531	2.98006	0.4498	0.547902
ENSG00000174963.13	protein_coding	ZIC4	6.21547	4.15286	0.668148	1	6.62531	2.98006	0.4498	0.547902
ENSG00000248930.1	pseudogene	CTC-250P20.1	65.03	87.1385	1.33997	0.474269	76.6782	58.14	0.758234	0.548033
ENSG00000253540.1	pseudogene	FAM86HP	125.353	124.986	0.99707	1	132.118	104.827	0.793433	0.548033
ENSG00000130764.5	protein_coding	LRRC47	2352.94	2015.26	0.856486	0.300604	3064.02	2629.03	0.858032	0.548033
ENSG00000244357.2	misc_RNA	Metazoa_SRP	0.958421	66.3742	69.2537	2.49675e-24	46.6848	62.2296	1.33297	0.548033
ENSG00000177082.8	protein_coding	WDR73	4992.33	4687.05	0.938851	0.948922	6179.52	5340.69	0.864255	0.548033
ENSG00000267260.1	protein_coding	CTD-2162K18.4	16.2646	10.8655	0.668045	0.841447	13.9075	8.3753	0.602214	0.548288
ENSG00000263786.1	sense_intronic	RP11-649A18.4	47.0387	48.3127	1.02709	1	37.0924	49.5515	1.33589	0.548487
ENSG00000265932.1	miRNA	MIR3146	23.448	39.5094	1.68498	0.248844	13.9075	21.0939	1.51672	0.548668
ENSG00000257595.1	lincRNA	RP3-473L9.4	23.4956	13.0563	0.555694	0.364998	13.043	7.96603	0.61075	0.548713
ENSG00000251730.1	snoRNA	SNORA4	4.80161	3.11464	0.648666	1	12.3446	7.40115	0.599545	0.548713
ENSG00000267309.1	antisense	CTD-2630F21.1	41.2121	28.1319	0.682613	0.510391	24.2154	35.1554	1.45178	0.548726
ENSG00000197265.4	protein_coding	GTF2E2	2178.45	2186.72	1.00379	1	2526.93	2155.37	0.852961	0.548726
ENSG00000187079.10	protein_coding	TEAD1	3680.33	4693.11	1.27519	0.013569	4492.74	3856.24	0.858328	0.548726
ENSG00000214688.3	protein_coding	C10orf105	6.21547	3.6409	0.58578	0.99276	6.50076	3.05787	0.470387	0.548856
ENSG00000135378.3	protein_coding	PRRG4	277.221	248.631	0.896868	0.924378	171.877	212.653	1.23724	0.5489
ENSG00000063244.8	protein_coding	U2AF2	13366.8	14638	1.0951	0.716542	15710.4	18027.7	1.1475	0.548976
ENSG00000111834.8	protein_coding	RSPH4A	79.3968	89.6125	1.12867	1	57.8157	42.2079	0.730042	0.549067
ENSG00000262952.1	lincRNA	AC139099.6	11.501	6.27219	0.545358	0.683338	5.24554	9.6607	1.8417	0.549122
ENSG00000264614.1	miRNA	hsa-mir-5588	2.3913	1.03821	0.434164	1	3.02572	0.6427	0.212412	0.549122
ENSG00000186153.12	protein_coding	WWOX	151.952	169.741	1.11707	0.990622	162.409	128.921	0.793803	0.549122
ENSG00000246859.2	lincRNA	STARD4-AS1	15.8377	20.75	1.31016	0.974948	13.9906	21.0939	1.50772	0.549248
ENSG00000214146.2	lincRNA	RP11-699L21.1	77.1291	35.7826	0.463932	0.00168184	32.7358	44.2138	1.35063	0.549626
ENSG00000075711.15	protein_coding	DLG1	8653.19	9272.38	1.07156	0.88237	6734.42	7767.47	1.1534	0.549734
ENSG00000160224.11	protein_coding	AIRE	5.74102	11.449	1.99424	0.587546	5.24554	9.73851	1.85653	0.549831
ENSG00000187372.9	protein_coding	PCDHB13	18.1434	17.1663	0.946144	1	17.1164	25.2037	1.47249	0.549831
ENSG00000238717.1	snoRNA	snoU13	21.0757	97.0659	4.60557	1.83972e-12	23.7832	33.9681	1.42824	0.549895
ENSG00000219529.2	pseudogene	AP000580.1	59.0142	55.5802	0.941811	1	38.5381	51.8484	1.34538	0.549903
ENSG00000246250.2	antisense	RP11-613D13.5	4.76358	12.9419	2.71685	0.209941	11.6877	6.68063	0.571595	0.549903
ENSG00000241217.2	misc_RNA	Metazoa_SRP	0.958421	66.3742	69.2537	2.49675e-24	105.033	134.1	1.27674	0.550079
ENSG00000249503.1	pseudogene	HMGN1P16	3.34972	4.67912	1.39687	1	6.66682	2.82444	0.423655	0.550378
ENSG00000248015.2	antisense	AC005329.7	14.3858	15.0184	1.04397	1	10.8232	6.19356	0.572248	0.550445
ENSG00000113205.2	protein_coding	PCDHB3	3.83368	2.60269	0.6789	1	5.32857	9.73851	1.8276	0.550536
ENSG00000049541.5	protein_coding	RFC2	1796.61	1601.01	0.891125	0.625899	2214.61	1902.48	0.85906	0.550812
ENSG00000264994.1	snoRNA	SNORD92	15.3347	10.9084	0.711353	0.945647	13.1261	7.7326	0.589102	0.550891
ENSG00000248092.2	lincRNA	RP11-159F24.1	105.369	96.5539	0.916339	1	176.79	140.608	0.795335	0.551343
ENSG00000132386.5	protein_coding	SERPINF1	2049.42	2062.33	1.0063	1	1940.14	1663.4	0.857362	0.551352
ENSG00000217702.1	protein_coding	MGC10955	3.83368	4.13856	1.07952	1	5.49464	9.6607	1.7582	0.551375
ENSG00000204022.5	protein_coding	LIPJ	10.9695	10.3678	0.945148	1	13.1676	7.65478	0.581336	0.551477
ENSG00000087842.6	protein_coding	PIR	270.047	267.376	0.990108	1	303.377	364.89	1.20276	0.55151
ENSG00000240661.1	antisense	RP11-174O3.3	5.76003	8.29141	1.43947	1	6.54227	2.90225	0.443615	0.55151
ENSG00000197816.9	protein_coding	C9orf174	179.168	207.16	1.15623	0.819782	170.622	135.135	0.792012	0.551734
ENSG00000178562.12	protein_coding	CD28	2.3913	0.526258	0.220072	0.88237	2.94268	0.6427	0.218406	0.551734
ENSG00000251456.1	sense_intronic	RP11-436H11.5	14.3668	15.0899	1.05033	1	2.94268	0.6427	0.218406	0.551734
ENSG00000253730.1	antisense	RP11-893F2.13	1.43288	2.61699	1.82639	1	2.94268	0.6427	0.218406	0.551734
ENSG00000269621.1	antisense	RP11-98D18.15	3.35923	3.66951	1.09237	1	2.94268	0.6427	0.218406	0.551734
ENSG00000223501.4	protein_coding	VPS52	5971.47	6346.19	1.06275	0.969368	6789.81	7839.57	1.15461	0.551734
ENSG00000251876.1	miRNA	AL035106.1	5.25705	3.12895	0.59519	1	7.32373	3.77839	0.51591	0.551752
ENSG00000150907.5	protein_coding	FOXO1	2462.27	2547.68	1.03469	1	787.727	667.986	0.847991	0.551752
ENSG00000169385.2	protein_coding	RNASE2	3687.69	3536.17	0.958911	1	2741.7	3161.06	1.15296	0.551994
ENSG00000134910.7	protein_coding	STT3A	27756	28405.5	1.0234	1	32913.1	28392.3	0.862643	0.552006
ENSG00000222921.1	rRNA	RNA5SP104	3.34972	8.78907	2.62382	0.433752	5.45312	9.81632	1.80013	0.55219
ENSG00000233966.1	pseudogene	UBE2SP1	683.287	752.302	1.101	0.858925	741.311	615.12	0.829774	0.55219
ENSG00000174807.3	protein_coding	CD248	3.3307	3.12895	0.939425	1	6.50076	2.90225	0.446448	0.552342
ENSG00000133636.5	protein_coding	NTS	12.8864	12.4443	0.965692	1	6.41772	2.98006	0.464349	0.552471
ENSG00000005955.8	protein_coding	GGNBP2	13938.4	13821.9	0.991644	1	11601	13332.5	1.14925	0.552537
ENSG00000256340.4	pseudogene	ABCC6P1	11.9375	13.5397	1.13422	1	9.95872	5.55086	0.557387	0.55278
ENSG00000146826.10	protein_coding	C7orf43	1194.52	1072.65	0.89797	0.72633	1875.5	1602.68	0.854533	0.55278
ENSG00000254211.1	lincRNA	CTB-43E15.4	1.44239	1.57877	1.09456	1	2.9842	0.564887	0.189293	0.55278
ENSG00000265526.1	miRNA	MIR4304	0.958421	0.526258	0.549089	1	2.9842	0.564887	0.189293	0.55278
ENSG00000203739.3	antisense	RP11-296O14.3	160.825	133.318	0.828963	0.683338	196.151	240.624	1.22673	0.55278
ENSG00000229001.1	pseudogene	RP11-314J18.6	3.34972	1.56447	0.467046	1	2.9842	0.564887	0.189293	0.55278
ENSG00000163995.14	protein_coding	ABLIM2	4.7826	2.10503	0.440144	0.870566	2.90117	0.6427	0.221532	0.552813
ENSG00000166869.2	protein_coding	CHP2	1.43288	1.05252	0.734548	1	2.90117	0.6427	0.221532	0.552813
ENSG00000227300.6	pseudogene	KRT16P2	0.958421	0.511956	0.534167	1	2.90117	0.6427	0.221532	0.552813
ENSG00000204706.8	antisense	RP11-195E11.2	1.42337	3.11464	2.18822	1	2.90117	0.6427	0.221532	0.552813
ENSG00000257953.1	antisense	RP11-620J15.1	0	2.57408	Inf	0.432011	2.90117	0.6427	0.221532	0.552813
ENSG00000236491.1	pseudogene	RP13-565O16.2	1.43288	1.02391	0.714585	1	2.90117	0.6427	0.221532	0.552813
ENSG00000243033.2	pseudogene	GAPDHP47	5.23803	6.20068	1.18378	1	6.54227	2.82444	0.431721	0.55299
ENSG00000267285.1	processed_transcript	RP5-951N9.2	48.3289	60.8857	1.25982	0.811843	38.1059	51.0501	1.33969	0.553122
ENSG00000207944.1	miRNA	MIR574	4.30814	2.06213	0.478658	0.974525	7.32373	3.70057	0.505285	0.553169
ENSG00000227805.1	pseudogene	RP11-248J23.5	18.172	14.9468	0.822523	1	9.70962	15.7764	1.62483	0.553386
ENSG00000245688.1	sense_intronic	CTB-26E19.1	60.7979	88.7888	1.46039	0.227013	103.729	82.1735	0.792196	0.553596
ENSG00000199032.1	miRNA	MIR425	93.5268	80.9521	0.86555	0.964662	93.1547	71.5215	0.767771	0.553779
ENSG00000211577.1	miRNA	AC090673.1	352.801	372.751	1.05654	1	201.48	249.483	1.23826	0.553964
ENSG00000227680.1	lincRNA	AC108051.2	0.474456	1.03821	2.18822	1	2.94268	0.564887	0.191963	0.553964
ENSG00000233688.1	pseudogene	CTD-2183H9.3	0.967929	1.03821	1.07261	1	2.94268	0.564887	0.191963	0.553964
ENSG00000077616.6	protein_coding	NAALAD2	0.483964	1.03821	2.14523	1	2.94268	0.564887	0.191963	0.553964
ENSG00000254213.2	pseudogene	RP11-434I12.5	4.80161	5.20537	1.08409	1	9.95872	5.47305	0.549573	0.553964
ENSG00000250413.1	antisense	RP11-448G15.1	0.483964	0.511956	1.05784	1	2.94268	0.564887	0.191963	0.553964
ENSG00000166106.2	protein_coding	ADAMTS15	0.958421	0.511956	0.534167	1	2.85965	0.6427	0.224748	0.55402
ENSG00000203942.3	protein_coding	C10orf62	0.958421	1.56447	1.63234	1	2.85965	0.6427	0.224748	0.55402
ENSG00000138658.11	protein_coding	C4orf21	2166	2073.18	0.957145	1	1524.41	1295.03	0.849528	0.55402
ENSG00000258629.1	pseudogene	CTD-2014B16.1	6.244	0.511956	0.0819918	0.0933865	8.27125	4.26546	0.515697	0.55402
ENSG00000259107.1	lincRNA	CTD-2128A3.1	5.27607	6.24359	1.18338	1	2.85965	0.6427	0.224748	0.55402
ENSG00000132874.9	protein_coding	SLC14A2	0.483964	1.03821	2.14523	1	2.85965	0.6427	0.224748	0.55402
ENSG00000185020.5	pseudogene	RP11-111G23.1	13.4274	16.6972	1.24352	1	9.17726	4.83035	0.526339	0.554061
ENSG00000118655.4	protein_coding	DCLRE1B	2327.6	2657.31	1.14165	0.446763	3240.97	3749.85	1.15701	0.554533
ENSG00000253719.2	protein_coding	ATXN7L3B	9927.69	10107.2	1.01809	1	11684.5	13475.8	1.15331	0.554665
ENSG00000244398.1	pseudogene	RP11-466H18.1	12454.1	11774	0.945397	1	12466.9	14250.2	1.14304	0.55468
ENSG00000252933.1	snRNA	U6	53.662	205.667	3.83263	1.9193e-17	10.6156	6.11575	0.576108	0.554755
ENSG00000135517.5	protein_coding	MIP	81.5228	74.6942	0.916237	1	108.484	84.3957	0.777958	0.554877
ENSG00000267006.1	lincRNA	CTC-448F2.4	1.43288	4.15286	2.89827	0.794247	2.90117	0.564887	0.19471	0.554881
ENSG00000112706.7	protein_coding	IMPG1	0.967929	1.53587	1.58676	1	2.90117	0.564887	0.19471	0.554881
ENSG00000244501.2	misc_RNA	Metazoa_SRP	0.958421	66.3742	69.2537	2.49675e-24	10.0418	5.31742	0.529531	0.554881
ENSG00000085377.9	protein_coding	PREP	6198.18	6786.59	1.09493	0.729318	7295.4	8390.34	1.15009	0.554881
ENSG00000248538.2	lincRNA	RP11-10A14.5	2.86575	2.10503	0.734548	1	2.90117	0.564887	0.19471	0.554881
ENSG00000236305.1	antisense	RP11-126L15.4	3.37824	1.03821	0.307324	0.84817	2.90117	0.564887	0.19471	0.554881
ENSG00000234775.1	antisense	RP11-335O13.7	2.87526	1.03821	0.361085	0.974948	2.90117	0.564887	0.19471	0.554881
ENSG00000257657.1	processed_transcript	RP11-352M15.1	3.34972	3.10034	0.925553	1	2.90117	0.564887	0.19471	0.554881
ENSG00000259348.1	lincRNA	RP11-4G2.1	6.21547	7.2532	1.16696	1	2.90117	0.564887	0.19471	0.554881
ENSG00000260918.1	sense_overlapping	RP11-731J8.2	0.958421	2.10503	2.19636	1	2.90117	0.564887	0.19471	0.554881
ENSG00000256050.2	lincRNA	RP11-982M15.6	1.91684	0.526258	0.274544	1	2.90117	0.564887	0.19471	0.554881
ENSG00000238768.1	snoRNA	snoU13	21.0757	97.0659	4.60557	1.83972e-12	4.93784	8.86237	1.79479	0.554881
ENSG00000154144.8	protein_coding	TBRG1	7772.23	7622.78	0.980771	1	8647.84	9957.7	1.15147	0.554881
ENSG00000199709.1	snRNA	U4	34.4651	136.02	3.94661	1.28742e-13	2.90117	0.564887	0.19471	0.554881
ENSG00000198185.7	protein_coding	ZNF334	234.377	229.288	0.978289	1	257.2	208.933	0.812336	0.554881
ENSG00000227017.1	lincRNA	AC007036.6	11.0646	6.72694	0.607968	0.854515	9.87568	5.47305	0.554194	0.554881
ENSG00000212158.1	snoRNA	SNORD66	5.25705	9.30103	1.76925	0.819782	9.87568	5.47305	0.554194	0.554881
ENSG00000132938.14	protein_coding	MTUS2	5.28558	2.63129	0.497825	0.908413	8.43732	4.03202	0.477879	0.554946
ENSG00000085644.9	protein_coding	ZNF213	380.796	326.44	0.857256	0.629091	384.25	466.287	1.2135	0.554946
ENSG00000254680.1	antisense	RP11-265D17.2	0.967929	1.03821	1.07261	1	2.81813	0.6427	0.228059	0.554947
ENSG00000056586.10	protein_coding	RC3H2	8772.41	9295.43	1.05962	0.980599	10458.4	12030.9	1.15035	0.555114
ENSG00000246090.2	lincRNA	RP11-696N14.1	38.8303	35.611	0.917094	1	38.6798	27.5411	0.712028	0.555288
ENSG00000260719.1	antisense	AC009133.17	5.29508	5.74593	1.08514	1	9.01119	4.90816	0.544674	0.5553
ENSG00000151779.8	protein_coding	NBAS	11131.3	11566.9	1.03914	1	10679.1	12260.9	1.14812	0.555576
ENSG00000133863.2	protein_coding	TEX15	6.70894	5.73163	0.854327	1	4.89632	9.018	1.84179	0.555848
ENSG00000231908.1	antisense	IDH1-AS1	4.77309	4.18146	0.87605	1	7.40676	3.46714	0.468104	0.555876
ENSG00000130948.5	protein_coding	HSD17B3	35.8885	47.3317	1.31886	0.751303	38.0644	51.5948	1.35546	0.555876
ENSG00000062096.10	protein_coding	ARSF	1.44239	4.70772	3.26384	0.652647	2.85965	0.564887	0.197537	0.555996
ENSG00000255441.1	antisense	CTD-2616J11.2	1.92635	2.60269	1.3511	1	2.85965	0.564887	0.197537	0.555996
ENSG00000232149.1	pseudogene	FERP1	3.8527	1.05252	0.273189	0.716542	2.85965	0.564887	0.197537	0.555996
ENSG00000061918.8	protein_coding	GUCY1B3	0.958421	1.56447	1.63234	1	2.85965	0.564887	0.197537	0.555996
ENSG00000230428.1	pseudogene	RP1-196A12.1	3.82417	3.6266	0.948335	1	4.77177	9.17362	1.92248	0.555996
ENSG00000202031.1	snoRNA	SNORD38A	1.90733	1.56447	0.820241	1	2.85965	0.564887	0.197537	0.555996
ENSG00000154316.10	pseudogene	TDH	17.2421	13.4968	0.782783	1	4.85481	9.09581	1.87357	0.555996
ENSG00000180205.3	protein_coding	WFDC9	5.28558	0.526258	0.099565	0.186518	2.85965	0.564887	0.197537	0.555996
ENSG00000173480.6	protein_coding	ZNF417	1272.41	1107.85	0.870668	0.493704	1115.15	1310.84	1.17548	0.555996
ENSG00000132517.10	protein_coding	SLC52A1	8.19887	12.4872	1.52304	0.88237	9.87568	5.39523	0.546315	0.556038
ENSG00000151914.13	protein_coding	DST	30032.5	36311.3	1.20907	0.091496	39735.6	45422	1.14311	0.556052
ENSG00000251868.1	snRNA	RNU7-71P	1.43288	7.32471	5.11189	0.17754	2.77662	0.6427	0.231469	0.556126
ENSG00000234073.1	pseudogene	AC011816.1	22.5371	23.4671	1.04126	1	32.2791	45.7701	1.41795	0.556177
ENSG00000221067.1	miRNA	MIR1280	16.701	19.1426	1.14619	1	13.4753	20.6846	1.535	0.556177
ENSG00000258768.2	lincRNA	CTD-2292M16.8	211.317	241.521	1.14293	0.850645	160.954	128.413	0.797829	0.556177
ENSG00000167244.11	protein_coding	IGF2	24.3969	20.238	0.829532	1	13.5583	20.6068	1.51986	0.556177
ENSG00000160318.2	protein_coding	CLDND2	12.4595	3.11464	0.249982	0.0657392	7.44828	3.38932	0.455048	0.556335
ENSG00000237828.1	pseudogene	PA2G4P1	447.137	506.317	1.13235	0.737916	582.143	690.999	1.18699	0.556484
ENSG00000122678.10	protein_coding	POLM	1095.68	1006.7	0.918792	0.88237	1857.13	1588.85	0.85554	0.556484
ENSG00000266313.1	lincRNA	RP11-173M1.4	15.3442	15.0756	0.98249	1	8.92816	4.90816	0.549739	0.556484
ENSG00000264578.1	antisense	RP11-360L9.8	6.23449	5.17677	0.830344	1	8.10519	4.26546	0.526263	0.556484
ENSG00000238206.3	lincRNA	RP11-472B18.2	4.31765	3.12895	0.724688	1	4.93784	9.09581	1.84206	0.556484
ENSG00000245205.3	pseudogene	RP11-841C19.6	3.37824	3.598	1.06505	1	7.28221	3.54495	0.486795	0.556484
ENSG00000221518.1	snRNA	U6atac	17.745	27.6056	1.55568	0.567778	8.18822	4.18765	0.511423	0.556484
ENSG00000175497.12	protein_coding	DPP10	104.401	109.596	1.04976	1	59.6033	44.2138	0.741802	0.556782
ENSG00000233845.1	antisense	AC093732.1	1.90733	2.60269	1.36457	1	2.81813	0.564887	0.200447	0.556874
ENSG00000253864.1	lincRNA	AC131025.8	0	1.57877	Inf	0.819782	2.81813	0.564887	0.200447	0.556874
ENSG00000101811.8	protein_coding	CSTF2	3160.78	3201.5	1.01288	1	3809.34	3285.71	0.86254	0.556874
ENSG00000239528.1	pseudogene	CTB-118N6.1	3.8527	9.28672	2.41045	0.469394	4.93784	9.17362	1.85782	0.556874
ENSG00000264910.1	misc_RNA	Metazoa_SRP	0.958421	66.3742	69.2537	2.49675e-24	2.81813	0.564887	0.200447	0.556874
ENSG00000252153.1	miRNA	MIR2278	15.3157	20.424	1.33353	0.974525	13.2677	20.9959	1.58248	0.556874
ENSG00000114115.5	protein_coding	RBP1	22.5371	19.7261	0.875269	1	28.1472	18.9323	0.672619	0.556874
ENSG00000264705.1	lincRNA	RP11-674P19.2	1.45189	4.65051	3.20307	0.652647	2.81813	0.564887	0.200447	0.556874
ENSG00000244479.2	antisense	RP4-798C17.6	2.85625	7.2389	2.53441	0.583319	4.77177	9.32925	1.95509	0.556874
ENSG00000238395.1	snoRNA	snoU13	21.0757	97.0659	4.60557	1.83972e-12	2.81813	0.564887	0.200447	0.556874
ENSG00000120451.6	protein_coding	SNX19	6037.5	6422.07	1.0637	0.970312	6038.35	6984.11	1.15663	0.556874
ENSG00000179178.6	protein_coding	TMEM125	0.967929	0.526258	0.543695	1	2.81813	0.564887	0.200447	0.556874
ENSG00000234892.1	antisense	Z82214.2	3.34972	1.53587	0.458507	1	2.81813	0.564887	0.200447	0.556874
ENSG00000213067.2	pseudogene	RP11-760D2.10	39.2097	56.0493	1.42948	0.455195	51.5812	37.5332	0.727653	0.556974
ENSG00000204519.5	protein_coding	ZNF551	3640.62	2978.75	0.818199	0.0744336	2385.17	2047.98	0.858631	0.556974
ENSG00000221096.1	miRNA	AC092757.1	20.1078	27.0222	1.34386	0.873779	22.9187	32.3714	1.41244	0.557076
ENSG00000230563.2	processed_transcript	RP5-828H9.1	6.70894	6.75555	1.00695	1	9.70962	5.47305	0.563673	0.557076
ENSG00000242616.2	protein_coding	GNG10	20.1173	13.0277	0.647588	0.701684	25.014	34.8846	1.3946	0.55759
ENSG00000077935.12	protein_coding	SMC1B	9.11926	10.3678	1.13692	1	9.83417	5.31742	0.540709	0.557734
ENSG00000105668.3	protein_coding	UPK1A	4.32716	7.2818	1.68282	0.948922	10.5326	5.96012	0.565874	0.557743
ENSG00000267498.1	lincRNA	CTB-32O4.2	5.76954	6.78415	1.17586	1	9.75113	5.39523	0.553293	0.557793
ENSG00000119650.8	protein_coding	IFT43	519.673	483.325	0.930055	1	640.647	537.532	0.839045	0.558009
ENSG00000241764.1	processed_transcript	AC002467.7	37.3023	38.4711	1.03133	1	32.3206	23.2554	0.719522	0.55803
ENSG00000185631.7	pseudogene	AC017079.3	4.30814	3.6409	0.845122	1	2.77662	0.564887	0.203444	0.558044
ENSG00000140470.9	protein_coding	ADAMTS17	82.718	100.735	1.21782	0.784348	77.318	99.6648	1.28902	0.558044
ENSG00000230042.1	pseudogene	AK3P3	33.4687	30.1511	0.900876	1	29.5269	40.4931	1.37139	0.558044
ENSG00000266369.1	antisense	RP11-344E13.4	8.60677	9.87019	1.14679	1	2.77662	0.564887	0.203444	0.558044
ENSG00000267756.1	pseudogene	RP11-411B10.4	10.0396	11.449	1.14038	1	9.05271	4.67472	0.516389	0.558044
ENSG00000225762.1	antisense	RP11-511I2.2	0.967929	0	0	1	2.77662	0.564887	0.203444	0.558044
ENSG00000254969.1	antisense	RP11-939C17.2	2.40081	2.60269	1.08409	1	2.77662	0.564887	0.203444	0.558044
ENSG00000140675.8	protein_coding	SLC5A2	4.80161	1.05252	0.219201	0.469583	2.77662	0.564887	0.203444	0.558044
ENSG00000139155.4	protein_coding	SLCO1C1	10.9981	6.81275	0.61945	0.854515	2.77662	0.564887	0.203444	0.558044
ENSG00000255559.1	antisense	ZNF252P-AS1	33.6208	15.6018	0.464053	0.0641722	42.2794	30.7546	0.727413	0.558044
ENSG00000266589.1	miRNA	MIR4512	39.7602	35.3422	0.888884	1	37.8153	27.054	0.715425	0.558052
ENSG00000152404.11	protein_coding	CWF19L2	3628.27	3763.22	1.03719	1	3721.02	4269.66	1.14744	0.558173
ENSG00000267515.1	pseudogene	RP11-861E21.3	17.688	15.5732	0.88044	1	21.0896	13.6927	0.649263	0.558273
ENSG00000257809.1	antisense	RP11-603J24.14	22.9641	13.0277	0.56731	0.408437	20.9236	13.8483	0.661854	0.558408
ENSG00000255680.1	antisense	RP11-732A19.9	28.7241	31.1035	1.08284	1	28.7626	39.5391	1.37467	0.558431
ENSG00000234857.2	protein_coding	RP11-831H9.16	20.5633	22.2716	1.08308	1	47.5249	34.3975	0.723779	0.558659
ENSG00000120833.9	protein_coding	SOCS2	575.281	775.998	1.3489	0.0180378	308.283	373.827	1.21261	0.558662
ENSG00000231234.1	pseudogene	SKP1P1	2724.74	2735.81	1.00406	1	2903.8	2500.71	0.861187	0.558702
ENSG00000212789.3	pseudogene	ST13P5	195.176	211.055	1.08135	1	196.823	239.494	1.2168	0.558702
ENSG00000145354.5	protein_coding	CISD2	3322.81	3020.23	0.908939	0.733276	3352.53	2890.39	0.862154	0.558761
ENSG00000158560.10	protein_coding	DYNC1I1	17.7641	18.133	1.02077	1	20.3082	13.3613	0.657926	0.558761
ENSG00000197601.8	protein_coding	FAR1	16970.3	15936.3	0.93907	0.942676	20273.4	17776.8	0.876854	0.558761
ENSG00000138092.6	protein_coding	CENPO	1300.06	1306.47	1.00493	1	1113.41	942.336	0.846349	0.5588
ENSG00000269058.1	protein_coding	CALR3	11.0266	8.83197	0.80097	1	12.0955	6.85646	0.56686	0.55928
ENSG00000132740.4	protein_coding	IGHMBP2	1294.26	1304.38	1.00782	1	1684.66	1969.95	1.16934	0.55928
ENSG00000217612.2	pseudogene	RP1-28C20.1	1.43288	0	0	0.88237	0.781457	2.82444	3.61432	0.55928
ENSG00000166432.10	protein_coding	ZMAT1	492.607	552.076	1.12072	0.819782	527.944	637.661	1.20782	0.55928
ENSG00000243772.2	protein_coding	KIR2DL3	4.82063	3.10034	0.643141	1	2.7351	0.564887	0.206533	0.559283
ENSG00000231638.1	antisense	AC011738.4	1.89782	1.56447	0.82435	1	0.822974	2.82444	3.43199	0.55953
ENSG00000240294.2	misc_RNA	7SK	215.359	104.96	0.48737	3.25246e-06	0.822974	2.90225	3.52654	0.559595
ENSG00000251738.1	miRNA	AC073215.1	0.958421	3.6266	3.78393	0.718223	0.864491	2.98006	3.44719	0.559595
ENSG00000221058.1	miRNA	AC090666.1	0.483964	0.526258	1.08739	1	0.781457	2.90225	3.7139	0.559595
ENSG00000221506.1	miRNA	AC092038.1	6.72796	5.19107	0.771567	1	0.781457	3.05787	3.91304	0.559595
ENSG00000228629.2	antisense	AC092295.4	33.9907	41.4571	1.21966	0.964547	26.1691	18.5029	0.707051	0.559595
ENSG00000238826.1	miRNA	AL359253.1	5.74102	11.4633	1.99673	0.587546	0.781457	2.98006	3.81347	0.559595
ENSG00000266734.1	miRNA	AP003471.3	1.43288	3.6409	2.54097	0.908413	0.781457	2.90225	3.7139	0.559595
ENSG00000215481.4	pseudogene	BCRP3	3.84319	2.09073	0.544009	1	0.781457	3.05787	3.91304	0.559595
ENSG00000124207.12	protein_coding	CSE1L	9542.67	9492.95	0.994789	1	10451.4	9004.78	0.861586	0.559595
ENSG00000176227.8	pseudogene	CTAGE15P	4.28912	3.11464	0.726173	1	0.781457	2.98006	3.81347	0.559595
ENSG00000259143.1	processed_transcript	CTD-2240H23.2	0.474456	2.07643	4.37644	0.948922	0.822974	2.98006	3.62109	0.559595
ENSG00000261949.1	protein_coding	CTD-3148I10.1	#N/A	#N/A	#N/A	#N/A	0.822974	2.90225	3.52654	0.559595
ENSG00000019186.5	protein_coding	CYP24A1	1.44239	0.526258	0.364853	1	0.822974	2.98006	3.62109	0.559595
ENSG00000152591.8	protein_coding	DSPP	1.42337	5.19107	3.64703	0.532589	0.864491	2.98006	3.44719	0.559595
ENSG00000112796.4	protein_coding	ENPP5	0	1.02391	Inf	1	0.822974	2.90225	3.52654	0.559595
ENSG00000226540.2	pseudogene	GAPDHP73	0	1.05252	Inf	1	0.781457	3.05787	3.91304	0.559595
ENSG00000162891.6	protein_coding	IL20	0.958421	3.10034	3.23484	0.870566	0.781457	2.98006	3.81347	0.559595
ENSG00000185774.9	protein_coding	KCNIP4	0.948912	1.03821	1.09411	1	0.864491	2.90225	3.35718	0.559595
ENSG00000105695.10	protein_coding	MAG	15.3157	9.32963	0.609154	0.718223	7.8976	4.26546	0.540096	0.559595
ENSG00000264173.1	miRNA	MIR3175	0.958421	2.09073	2.18143	1	0.781457	2.98006	3.81347	0.559595
ENSG00000227256.1	antisense	MIS18A-AS1	2.87526	10.3821	3.61085	0.148831	0.781457	3.05787	3.91304	0.559595
ENSG00000203836.6	protein_coding	NBPF24	4.31765	1.53587	0.355719	0.811761	0.822974	2.98006	3.62109	0.559595
ENSG00000078114.13	protein_coding	NEBL	167.571	146.997	0.877222	0.908413	154.778	194.77	1.25839	0.559595
ENSG00000015520.10	protein_coding	NPC1L1	2.3913	3.6266	1.51658	1	0.781457	2.98006	3.81347	0.559595
ENSG00000076344.11	protein_coding	RGS11	2.86575	3.6266	1.2655	1	0.781457	2.90225	3.7139	0.559595
ENSG00000232719.1	lincRNA	RP11-13J8.1	0.958421	0.526258	0.549089	1	0.781457	3.05787	3.91304	0.559595
ENSG00000250977.1	lincRNA	RP11-173E2.2	0	0.526258	Inf	1	0.864491	2.90225	3.35718	0.559595
ENSG00000264954.1	lincRNA	RP11-214C8.2	0.958421	1.03821	1.08326	1	0.781457	2.90225	3.7139	0.559595
ENSG00000228280.1	sense_intronic	RP11-367B6.2	178.93	232.574	1.29981	0.264995	142.599	177.069	1.24172	0.559595
ENSG00000257252.1	antisense	RP11-486A14.2	3.34972	2.10503	0.628421	1	0.822974	2.98006	3.62109	0.559595
ENSG00000243150.1	lincRNA	RP11-538P18.2	1.44239	0.511956	0.354937	1	0.864491	2.98006	3.44719	0.559595
ENSG00000223786.1	processed_transcript	RP11-554D15.1	0	1.03821	Inf	1	0.822974	2.90225	3.52654	0.559595
ENSG00000227593.2	pseudogene	RP11-715G18.3	0.483964	1.55017	3.20307	1	0.781457	3.05787	3.91304	0.559595
ENSG00000259444.1	sense_overlapping	RP11-736N17.8	1.43288	1.56447	1.09184	1	0.781457	3.05787	3.91304	0.559595
ENSG00000261816.1	lincRNA	RP11-863P13.2	0.948912	4.16716	4.39151	0.579785	0.822974	2.90225	3.52654	0.559595
ENSG00000243961.1	processed_transcript	RP5-839B4.8	0	0.511956	Inf	1	0.864491	2.98006	3.44719	0.559595
ENSG00000252218.1	snoRNA	SCARNA15	178.931	109.27	0.610683	0.00693428	0.822974	2.98006	3.62109	0.559595
ENSG00000143570.13	protein_coding	SLC39A1	10755.8	10897.1	1.01314	1	13776	11966.1	0.868626	0.559595
ENSG00000252580.1	snoRNA	SNORA31	487.267	614.091	1.26028	0.148603	0.781457	3.05787	3.91304	0.559595
ENSG00000212502.1	snoRNA	SNORA40	18.229	30.4915	1.67269	0.359802	0.864491	2.90225	3.35718	0.559595
ENSG00000206754.1	snoRNA	SNORD101	382.505	320.68	0.838367	0.511562	352.35	289.317	0.821106	0.559595
ENSG00000177992.9	protein_coding	SPATA31E1	2.40081	1.55017	0.645688	1	0.822974	2.98006	3.62109	0.559595
ENSG00000232608.1	pseudogene	TIMM9P2	0.967929	0.526258	0.543695	1	0.864491	2.98006	3.44719	0.559595
ENSG00000158427.10	protein_coding	TMSB15B	28.2687	19.1855	0.678685	0.667284	19.6928	12.7964	0.649801	0.559595
ENSG00000206907.1	snRNA	U6	53.662	205.667	3.83263	1.9193e-17	0.864491	2.90225	3.35718	0.559595
ENSG00000222255.1	snRNA	U6	53.662	205.667	3.83263	1.9193e-17	0.781457	2.98006	3.81347	0.559595
ENSG00000207124.1	snRNA	U6	53.662	205.667	3.83263	1.9193e-17	0.781457	3.05787	3.91304	0.559595
ENSG00000007001.7	protein_coding	UPP2	1.45189	0.526258	0.362463	1	0.864491	2.98006	3.44719	0.559595
ENSG00000202318.1	misc_RNA	Y_RNA	170.314	284.159	1.66845	0.000587839	9.62658	5.39523	0.560452	0.559595
ENSG00000237790.1	lincRNA	AC009499.2	0.474456	1.56447	3.2974	1	0.822974	3.05787	3.71564	0.559684
ENSG00000221724.1	miRNA	AC078855.1	0	1.05252	Inf	1	0.822974	3.05787	3.71564	0.559684
ENSG00000219249.2	pseudogene	AMZ2P2	0.483964	0	0	1	0.864491	3.05787	3.5372	0.559684
ENSG00000269476.1	protein_coding	CTD-2583A14.9	0	0.511956	Inf	1	0.781457	3.13569	4.01262	0.559684
ENSG00000135638.8	protein_coding	EMX1	5.26656	6.74124	1.28001	1	0.864491	3.05787	3.5372	0.559684
ENSG00000184305.10	protein_coding	FAM190A	0.967929	2.06213	2.13045	1	0.864491	3.05787	3.5372	0.559684
ENSG00000037965.4	protein_coding	HOXC8	0	1.03821	Inf	1	0.864491	3.05787	3.5372	0.559684
ENSG00000253468.1	pseudogene	KB-1517D11.2	3.3307	3.10034	0.930837	1	0.864491	3.05787	3.5372	0.559684
ENSG00000240563.1	protein_coding	L1TD1	3.8527	2.06213	0.535242	1	0.781457	3.13569	4.01262	0.559684
ENSG00000241032.2	misc_RNA	Metazoa_SRP	0.958421	66.3742	69.2537	2.49675e-24	0.822974	3.05787	3.71564	0.559684
ENSG00000125551.13	protein_coding	PLGLB2	2.40081	0.511956	0.213244	0.88237	0.781457	3.13569	4.01262	0.559684
ENSG00000229261.1	lincRNA	RP11-227H15.4	0.474456	2.58839	5.45548	0.786738	0.864491	3.05787	3.5372	0.559684
ENSG00000239126.1	snoRNA	snoU13	21.0757	97.0659	4.60557	1.83972e-12	0.781457	3.13569	4.01262	0.559684
ENSG00000223225.1	snRNA	U6	53.662	205.667	3.83263	1.9193e-17	0.822974	3.05787	3.71564	0.559684
ENSG00000251996.1	misc_RNA	Y_RNA	170.314	284.159	1.66845	0.000587839	0.781457	3.13569	4.01262	0.559684
ENSG00000115520.4	protein_coding	COQ10B	9464.48	10179.1	1.07551	0.8652	6831.95	7819.62	1.14457	0.55975
ENSG00000251154.1	pseudogene	AC006153.3	1.45189	2.09073	1.44	1	0.864491	3.13569	3.62721	0.559776
ENSG00000180116.10	protein_coding	C12orf40	0	1.53587	Inf	0.819782	0.822974	3.13569	3.81019	0.559776
ENSG00000205057.3	protein_coding	CLLU1OS	1.93586	0.511956	0.26446	1	0.864491	3.13569	3.62721	0.559776
ENSG00000226738.1	antisense	CTA-384D8.31	#N/A	#N/A	#N/A	#N/A	0.781457	3.2135	4.11219	0.559776
ENSG00000236187.1	pseudogene	GJA6P	1.43288	2.60269	1.81641	1	0.864491	3.13569	3.62721	0.559776
ENSG00000214761.3	pseudogene	HNRNPA1P15	0.967929	1.05252	1.08739	1	0.822974	3.13569	3.81019	0.559776
ENSG00000182450.8	protein_coding	KCNK4	1.91684	4.15286	2.16651	0.948932	0.864491	3.13569	3.62721	0.559776
ENSG00000173702.3	protein_coding	MUC13	1.43288	3.6409	2.54097	0.908413	0.864491	3.13569	3.62721	0.559776
ENSG00000264107.1	antisense	RP11-848P1.5	19.6619	17.0948	0.869438	1	20.0175	13.4391	0.671365	0.559776
ENSG00000236741.4	pseudogene	RP4-560B9.4	#N/A	#N/A	#N/A	#N/A	0.864491	3.13569	3.62721	0.559776
ENSG00000235043.2	pseudogene	TECRP1	678.361	771.411	1.13717	0.66004	675.742	568.232	0.840901	0.559776
ENSG00000110900.10	protein_coding	TSPAN11	0.948912	2.60269	2.74281	1	0.781457	3.2135	4.11219	0.559776
ENSG00000199865.1	snRNA	U6	53.662	205.667	3.83263	1.9193e-17	0.864491	3.13569	3.62721	0.559776
ENSG00000164879.6	protein_coding	CA3	14.8603	13.4968	0.908246	1	13.2091	19.8085	1.49961	0.559788
ENSG00000250490.1	lincRNA	CTD-2324F15.2	7.64835	7.77946	1.01714	1	4.46408	8.3753	1.87615	0.559788
ENSG00000262434.1	antisense	RP11-676J12.8	17.2516	12.43	0.720512	0.936071	4.54711	8.29748	1.82478	0.559788
ENSG00000186471.8	protein_coding	AKAP14	2.90379	2.09073	0.720001	1	0.822974	3.2135	3.90474	0.559795
ENSG00000181211.1	sense_intronic	HECW1-IT1	0.958421	1.05252	1.09818	1	0.822974	3.2135	3.90474	0.559795
ENSG00000259430.1	antisense	RP11-168G16.2	#N/A	#N/A	#N/A	#N/A	0.822974	3.2135	3.90474	0.559795
ENSG00000238291.1	lincRNA	RP11-94M14.3	0.483964	2.07643	4.29046	0.948922	0.822974	3.2135	3.90474	0.559795
ENSG00000261118.1	processed_transcript	RP11-104N10.1	26.3233	23.4242	0.889865	1	26.3767	18.1916	0.689686	0.559939
ENSG00000259479.2	pseudogene	CTD-2008A1.2	37.8148	32.1703	0.850734	1	26.2936	18.2694	0.694823	0.559963
ENSG00000253516.1	pseudogene	HMGB1P41	8.65431	13.9658	1.61374	0.770894	0.864491	3.2135	3.71722	0.559963
ENSG00000253210.1	antisense	RP11-809O17.1	187.405	227.455	1.21371	0.562292	258.314	315.18	1.22015	0.560145
ENSG00000186714.8	protein_coding	CCDC73	40.8327	41.0023	1.00415	1	26.8675	18.6787	0.695215	0.560202
ENSG00000138078.11	protein_coding	PREPL	7748.6	8237.39	1.06308	0.951734	9276.76	8091.41	0.872223	0.560317
ENSG00000165568.12	protein_coding	AKR1E2	425.102	368.964	0.867941	0.68492	361.974	297.34	0.82144	0.560447
ENSG00000226823.1	pseudogene	SUGT1P	63.2463	84.0382	1.32875	0.512691	39.2536	53.1338	1.3536	0.560476
ENSG00000165512.4	protein_coding	ZNF22	5131.16	4552.72	0.887268	0.504467	4218.77	3638.57	0.862471	0.560476
ENSG00000114013.11	protein_coding	CD86	2367.21	2225.49	0.940135	1	2596.97	3028.58	1.1662	0.560822
ENSG00000108239.7	protein_coding	TBC1D12	4220.83	4824.01	1.1429	0.379583	4615.93	3992.5	0.86494	0.561075
ENSG00000221265.1	miRNA	MIR1255A	75.1837	40.0213	0.532314	0.0155089	50.5091	36.8905	0.730374	0.56116
ENSG00000236928.2	pseudogene	RP11-792A8.1	15.7997	19.2284	1.21701	1	19.3191	27.0742	1.40142	0.561892
ENSG00000236990.1	lincRNA	RP11-433J20.1	69.8791	77.3112	1.10636	1	49.0707	36.3832	0.741445	0.562168
ENSG00000266926.1	processed_transcript	AC005943.4	45.6058	32.7395	0.71788	0.608926	37.1999	50.3094	1.35241	0.562372
ENSG00000221672.1	miRNA	Z97351.1	12.8959	14.5636	1.12932	1	13.3752	19.9641	1.49262	0.563032
ENSG00000162669.11	protein_coding	HFM1	254.93	249.712	0.97953	1	206.525	166.122	0.80437	0.563205
ENSG00000160678.7	protein_coding	S100A1	364.769	348.697	0.955938	1	387.166	321.336	0.82997	0.56325
ENSG00000157429.11	protein_coding	ZNF19	2.85625	6.79845	2.38021	0.686321	126.381	160.569	1.27051	0.563436
ENSG00000132958.13	protein_coding	TPTE2	51.7357	53.3608	1.03141	1	46.2452	62.3074	1.34733	0.563474
ENSG00000145907.10	protein_coding	G3BP1	38367.7	41401.1	1.07906	0.870566	41345.4	47329.2	1.14473	0.563716
ENSG00000108840.11	protein_coding	HDAC5	8162.72	7530.29	0.922522	0.809894	9031.63	7913.33	0.87618	0.563739
ENSG00000140199.7	protein_coding	SLC12A6	28236.8	33422.8	1.18366	0.170593	22550.2	26055.5	1.15544	0.563739
ENSG00000166167.13	protein_coding	BTRC	1611.94	1827.57	1.13377	0.541643	2255.64	1935.81	0.858211	0.563789
ENSG00000165972.8	protein_coding	CCDC38	20.6393	15.0613	0.729736	0.901526	19.1115	12.952	0.677706	0.563876
ENSG00000106245.5	protein_coding	BUD31	6025.23	5650.56	0.937816	0.948922	6563.26	7549.92	1.15033	0.564343
ENSG00000197619.9	protein_coding	ZNF615	803.953	698.249	0.86852	0.560387	900.157	755.664	0.83948	0.564343
ENSG00000206699.1	misc_RNA	Y_RNA	170.314	284.159	1.66845	0.000587839	16.5425	24.2296	1.46468	0.564494
ENSG00000096384.14	protein_coding	HSP90AB1	111925	121976	1.0898	0.86785	128037	108674	0.848768	0.564555
ENSG00000268573.1	lincRNA	RP11-158H5.7	329.013	239.828	0.72893	0.0638249	298.009	361.285	1.21233	0.564656
ENSG00000162496.4	protein_coding	DHRS3	3254.67	3082.18	0.947002	1	2405.28	2833.84	1.17818	0.564826
ENSG00000065427.10	protein_coding	KARS	16265.2	16050.9	0.986829	1	19999.9	17377.5	0.868879	0.565034
ENSG00000214479.1	protein_coding	AL139333.1	47.9401	27.0365	0.563964	0.117254	46.868	61.9962	1.32278	0.565512
ENSG00000176531.6	protein_coding	PHLDB3	77.1481	95.6445	1.23975	0.720105	114.303	89.5574	0.78351	0.565892
ENSG00000146909.3	protein_coding	NOM1	6223.6	6335.49	1.01798	1	7849.9	6788.82	0.864829	0.566014
ENSG00000261794.1	protein_coding	GOLGA8H	6.69944	1.56447	0.233523	0.292924	4.07335	7.57697	1.86013	0.566037
ENSG00000168778.7	protein_coding	TCTN2	1064.62	1211.06	1.13756	0.584869	1236.91	1449.11	1.17156	0.56632
ENSG00000134686.12	protein_coding	PHC2	11296	10715.3	0.948588	1	12669	14552.8	1.14869	0.566396
ENSG00000267474.1	sense_intronic	CTC-548K16.6	19.6239	18.1616	0.925486	1	16.4595	24.5408	1.49098	0.566727
ENSG00000214309.3	protein_coding	MBLAC1	55.6074	48.7103	0.875967	1	40.1767	29.8582	0.743172	0.566727
ENSG00000146250.5	protein_coding	PRSS35	6.71845	9.40114	1.3993	1	18.9528	11.8424	0.624837	0.566727
ENSG00000182463.8	protein_coding	TSHZ2	1.44239	3.10034	2.14945	1	3.9488	7.81041	1.97792	0.567028
ENSG00000263361.1	miRNA	MIR378H	10.5521	11.4776	1.0877	1	12.9014	19.0101	1.47349	0.56708
ENSG00000206629.1	snRNA	U1	475.206	1008.61	2.12247	5.31233e-15	8.96968	14.5689	1.62423	0.56708
ENSG00000267688.1	antisense	AC005262.2	3.35923	3.12895	0.931448	1	3.99032	7.81041	1.95734	0.567343
ENSG00000248493.1	pseudogene	AC005351.1	8.15133	5.19107	0.636837	0.99276	4.07335	7.7326	1.89834	0.567343
ENSG00000227176.1	pseudogene	AC092641.2	230.808	203.716	0.88262	0.88237	231.913	187.859	0.810043	0.567343
ENSG00000196757.2	protein_coding	ZNF700	1877.16	1660.87	0.884783	0.560191	2076.39	1789.01	0.861594	0.567343
ENSG00000225125.1	pseudogene	RANP4	10.5141	10.3678	0.986089	1	9.01119	14.5689	1.61675	0.567451
ENSG00000248044.1	lincRNA	CTD-2653M23.2	235.752	172.272	0.730733	0.121107	176.724	218.049	1.23384	0.567546
ENSG00000267765.1	antisense	CTD-3193K9.3	5.27607	14.0087	2.65515	0.189227	16.0272	23.2756	1.45225	0.567867
ENSG00000156787.12	protein_coding	WDR67	925.446	844.208	0.912218	0.873779	974.625	824.26	0.84572	0.567886
ENSG00000239062.1	snoRNA	snoU13	21.0757	97.0659	4.60557	1.83972e-12	3.99032	7.88822	1.97684	0.567966
ENSG00000236710.1	pseudogene	AC108448.2	5.29508	5.14817	0.972254	1	4.07335	7.81041	1.91744	0.567991
ENSG00000112041.8	protein_coding	TULP1	4.77309	8.76047	1.83539	0.803282	4.15639	7.7326	1.86041	0.568016
ENSG00000088205.8	protein_coding	DDX18	18042.3	18304.5	1.01453	1	20535	17837.1	0.868618	0.568388
ENSG00000130402.7	protein_coding	ACTN4	12529.3	14806.4	1.18175	0.159498	12595.5	10977	0.871501	0.568606
ENSG00000249140.1	pseudogene	RP11-1379J22.3	103.224	115.313	1.11712	1	65.9795	85.6609	1.29829	0.568611
ENSG00000203801.4	lincRNA	LINC00222	8.59726	7.83667	0.91153	1	4.07335	7.88822	1.93654	0.568646
ENSG00000135324.5	protein_coding	MRAP2	234.045	253.951	1.08505	1	302.564	365.861	1.2092	0.568646
ENSG00000184481.11	protein_coding	FOXO4	182.508	161.804	0.88656	0.938673	211.397	171.809	0.812731	0.568727
ENSG00000269235.1	antisense	CTC-429C10.4	6.19646	10.4394	1.68473	0.847192	4.03183	7.96603	1.97578	0.568928
ENSG00000243790.2	misc_RNA	Metazoa_SRP	0.958421	66.3742	69.2537	2.49675e-24	4.03183	7.96603	1.97578	0.568928
ENSG00000163541.7	protein_coding	SUCLG1	4257.24	4025.38	0.945538	1	5320.68	4587.46	0.862195	0.569198
ENSG00000198680.3	protein_coding	TUSC1	462.292	405.627	0.877427	0.734508	528.31	434.994	0.823369	0.569198
ENSG00000260948.1	sense_overlapping	RP11-552M11.8	287.384	293.228	1.02034	1	283.694	230.107	0.811112	0.569355
ENSG00000187762.4	pseudogene	RP11-527B17.2	42.0944	55.9921	1.33015	0.654395	80.6099	103.599	1.28519	0.569447
ENSG00000263853.1	miRNA	AC139530.1	4.30814	7.73655	1.7958	0.870566	4.03183	8.04385	1.99508	0.569584
ENSG00000010292.8	protein_coding	NCAPD2	3851.09	4396.15	1.14153	0.408366	2955.1	3412.17	1.15467	0.569584
ENSG00000232466.1	pseudogene	RP11-337A23.5	68.8922	49.4368	0.717596	0.430655	57.7498	73.8012	1.27795	0.569584
ENSG00000231119.2	lincRNA	RP4-569M23.2	24.938	15.0327	0.602802	0.486329	24.8553	16.9062	0.680186	0.569584
ENSG00000072858.6	protein_coding	SIDT1	41.2216	37.8448	0.918081	1	62.7291	47.972	0.764749	0.569584
ENSG00000234208.1	processed_transcript	CTA-256D12.11	10.0777	18.1473	1.80074	0.484648	12.7353	19.477	1.52937	0.569862
ENSG00000185963.9	protein_coding	BICD2	4028.86	4276.01	1.06135	0.986404	5929.15	5095.3	0.859364	0.570801
ENSG00000124215.12	protein_coding	CDH26	51.6691	65.8909	1.27525	0.732282	63.4276	47.9922	0.756646	0.571109
ENSG00000207442.1	snoRNA	SNORD116-6	120.315	104.248	0.866455	0.917927	117.727	92.4395	0.785204	0.571109
ENSG00000224403.1	pseudogene	RP11-407B7.2	26.7692	15.6304	0.583895	0.381945	8.62046	13.4593	1.56132	0.571197
ENSG00000213963.2	processed_transcript	AC074286.1	631.209	702.642	1.11317	0.812561	765.009	901.021	1.17779	0.571392
ENSG00000164675.6	protein_coding	IQUB	18.713	14.5064	0.775205	1	12.2201	18.2896	1.49669	0.571392
ENSG00000173988.8	protein_coding	LRRC63	35.9741	30.0939	0.836545	1	59.5862	44.2138	0.742014	0.571687
ENSG00000257231.1	pseudogene	RP11-438N16.2	4.29863	6.21499	1.44581	1	4.1979	8.12166	1.93469	0.571762
ENSG00000240457.2	misc_RNA	Metazoa_SRP	0.958421	66.3742	69.2537	2.49675e-24	30.6332	42.7324	1.39497	0.571775
ENSG00000084092.6	protein_coding	NOA1	1555.16	1273.17	0.818679	0.139147	1727.67	1473.98	0.853159	0.571777
ENSG00000106628.6	protein_coding	POLD2	3382.22	3427.26	1.01332	1	4169.78	3597.18	0.862678	0.571777
ENSG00000026103.15	protein_coding	FAS	107.315	139.733	1.30209	0.413856	79.6624	61.5869	0.773099	0.571964
ENSG00000267620.1	pseudogene	RP11-795H16.2	12.4785	15.1185	1.21156	1	17.5901	11.7444	0.667671	0.571964
ENSG00000115507.5	protein_coding	OTX1	208.622	230.956	1.10705	1	190.117	233.047	1.22581	0.57239
ENSG00000125122.10	protein_coding	LRRC29	86.2769	77.7374	0.901022	1	101.235	129.367	1.27789	0.57244
ENSG00000258725.1	antisense	AC068831.8	58.9381	60.7856	1.03135	1	41.1902	54.595	1.32544	0.572629
ENSG00000249222.1	protein_coding	ATP5L2	98.3189	113.18	1.15115	0.936071	88.1657	68.6566	0.778723	0.572914
ENSG00000250559.1	processed_transcript	RP11-397D12.6	34.9396	12.9991	0.372046	0.00783734	34.6894	24.7166	0.712511	0.572922
ENSG00000164199.11	protein_coding	GPR98	11.4535	23.7931	2.07737	0.182306	16.1933	23.6647	1.46139	0.573105
ENSG00000267048.1	processed_transcript	RP11-566K11.7	20.0603	23.7645	1.18466	1	15.9857	23.8981	1.49497	0.573376
ENSG00000042493.10	protein_coding	CAPG	32082.7	31185.4	0.972032	1	33618	29348.8	0.873011	0.573379
ENSG00000179796.7	protein_coding	LRRC3B	27.7562	28.5867	1.02992	1	3.64111	7.01208	1.92581	0.573592
ENSG00000234127.3	protein_coding	TRIM26	1714.84	1820.03	1.06134	1	1913.21	2208.66	1.15442	0.57368
ENSG00000235254.2	pseudogene	TMEM185AP1	2.3913	3.598	1.50462	1	3.68262	7.01208	1.9041	0.573967
ENSG00000046647.9	protein_coding	GEMIN8	484.467	485.784	1.00272	1	618.72	738.36	1.19337	0.574029
ENSG00000228006.2	protein_coding	AC004017.1	10.0396	10.4251	1.03839	1	8.66198	13.6927	1.58078	0.574071
ENSG00000065802.7	protein_coding	ASB1	9597.11	10185.9	1.06135	0.974948	9990.44	11502.9	1.15139	0.574131
ENSG00000236801.1	pseudogene	RP11-373A9.1	20600.1	19623.2	0.952575	1	21033.8	18369.9	0.87335	0.574131
ENSG00000257291.1	antisense	RP11-411N4.1	2.88477	5.73163	1.98686	0.88237	3.64111	7.0899	1.94718	0.574174
ENSG00000121417.9	protein_coding	ZNF211	2157.25	1737.02	0.805201	0.0669573	2438.88	2100.55	0.861278	0.574174
ENSG00000206560.6	protein_coding	ANKRD28	63829.1	61222.7	0.959165	1	44993.7	52168.9	1.15947	0.574185
ENSG00000138829.6	protein_coding	FBN2	14272.6	16852	1.18072	0.164981	12259.8	10717	0.874156	0.574393
ENSG00000269834.1	processed_transcript	CTD-3018O17.3	66.1976	61.2118	0.924683	1	62.9123	82.4272	1.31019	0.574414
ENSG00000262454.1	lincRNA	RP11-65J21.3	5.29508	4.70772	0.889074	1	3.59959	7.16771	1.99126	0.574414
ENSG00000168502.13	protein_coding	SOGA2	351.626	343.635	0.977272	1	252.265	205.293	0.8138	0.574662
ENSG00000269549.1	protein_coding	AL031663.2	25.9344	25.8839	0.998051	1	21.2312	29.1781	1.3743	0.574703
ENSG00000218582.2	pseudogene	GAPDHP63	1484.14	1662.44	1.12014	0.622671	1996.58	2306.92	1.15543	0.574762
ENSG00000250909.1	antisense	RP11-843P14.2	0.967929	3.10034	3.20307	0.870566	3.68262	7.16771	1.94636	0.575156
ENSG00000141576.10	protein_coding	RNF157	27.7752	34.2182	1.23197	0.986078	30.0178	20.8604	0.694936	0.575158
ENSG00000256060.2	protein_coding	TRAPPC2P1	763.986	677.722	0.887088	0.719794	759.715	640.92	0.843633	0.575281
ENSG00000248905.4	protein_coding	FMN1	147.929	155.818	1.05333	1	130.438	162.013	1.24207	0.575408
ENSG00000120555.7	protein_coding	SEPT7L	22.9641	23.3384	1.0163	1	34.9727	25.1259	0.718443	0.575408
ENSG00000138495.2	protein_coding	COX17	1847.9	1997.93	1.08119	0.88237	1982.41	2287.95	1.15412	0.575564
ENSG00000100068.7	protein_coding	LRP5L	402.156	421.744	1.04871	1	385.953	321.803	0.83379	0.575741
ENSG00000199051.1	miRNA	MIR361	0.483964	1.56447	3.23262	1	3.68262	7.24552	1.96749	0.575745
ENSG00000130876.6	protein_coding	SLC7A10	74.2348	80.9521	1.09049	1	43.2855	31.8843	0.736606	0.57575
ENSG00000122644.8	protein_coding	ARL4A	8693.77	8104.11	0.932174	0.887199	7698.38	8829.17	1.14689	0.575799
ENSG00000132274.11	protein_coding	TRIM22	2994.01	2865.16	0.956962	1	2140.46	2483.21	1.16013	0.57588
ENSG00000108433.10	protein_coding	GOSR2	3321.07	3269.5	0.984474	1	3298.39	3796.07	1.15088	0.575909
ENSG00000115392.7	protein_coding	FANCL	1238.18	1216.44	0.982446	1	1218.42	1040.63	0.854086	0.575943
ENSG00000131061.9	protein_coding	ZNF341	329.202	367.276	1.11566	0.889377	299.797	361.403	1.20549	0.575943
ENSG00000162512.11	protein_coding	SDC3	1674.07	1965.44	1.17405	0.29761	2031.73	1771.97	0.872149	0.576698
ENSG00000175093.4	protein_coding	SPSB4	21.6263	34.7873	1.60857	0.381934	41.1902	55.2175	1.34055	0.576698
ENSG00000133627.12	protein_coding	ACTR3B	253.298	217.101	0.857099	0.718223	331.053	271.01	0.81863	0.576717
ENSG00000124116.14	protein_coding	WFDC3	51.2327	53.4466	1.04321	1	41.1487	55.2954	1.34379	0.576939
ENSG00000196917.4	protein_coding	HCAR1	19.6619	17.6496	0.897658	1	3.68262	7.40115	2.00975	0.576974
ENSG00000255192.3	pseudogene	NANOGP8	1.43288	6.74124	4.70469	0.240901	3.68262	7.40115	2.00975	0.576974
ENSG00000263179.1	pseudogene	RP11-485G7.4	47.0006	38.7686	0.824852	0.970954	39.5272	27.5613	0.697274	0.577006
ENSG00000159753.8	protein_coding	RLTPR	168.692	183.052	1.08513	1	80.2118	102.587	1.27895	0.577071
ENSG00000227939.1	pseudogene	RPL3P2	3539.14	3523.07	0.995458	1	3646.51	3159.73	0.866509	0.577127
ENSG00000183230.10	protein_coding	CTNNA3	20.0508	21.2905	1.06183	1	12.4276	18.6787	1.503	0.577148
ENSG00000264490.2	lincRNA	WI2-87327B8.1	2.37228	2.09073	0.881317	1	3.72414	7.40115	1.98734	0.577243
ENSG00000247121.2	protein_coding	CTD-2260A17.2	33.5352	30.5487	0.910943	1	38.6968	28.3394	0.732344	0.577493
ENSG00000243494.1	pseudogene	CTC-550B14.1	9.58421	3.6266	0.378393	0.395077	3.68262	7.47896	2.03088	0.577551
ENSG00000083937.4	protein_coding	CHMP2B	4862.65	4870.66	1.00165	1	4674.2	5382.53	1.15154	0.577572
ENSG00000267904.1	sense_intronic	CTC-429P9.5	177.099	179.128	1.01146	1	149.349	186.337	1.24766	0.577617
ENSG00000221595.1	miRNA	AC010458.1	5.77905	4.15286	0.718606	1	3.72414	7.47896	2.00824	0.57788
ENSG00000239070.1	miRNA	MIR1299	31.0488	39.026	1.25692	0.916543	31.9885	43.649	1.36452	0.57788
ENSG00000234181.1	antisense	RP11-182N22.8	8.61628	6.24359	0.724627	1	3.84869	7.40115	1.92303	0.578263
ENSG00000185482.3	protein_coding	STAC3	1278.02	1202.1	0.940591	1	987.28	839.529	0.850346	0.578263
ENSG00000237350.1	pseudogene	CDC42P6	21928.4	20110.7	0.91711	0.777532	22862	19932.8	0.871873	0.578299
ENSG00000112977.11	protein_coding	DAP	4449.48	5413.25	1.2166	0.0766149	4850.63	5593.02	1.15305	0.5784
ENSG00000221214.1	miRNA	MIR548E	98.1288	84.8362	0.864539	0.933887	65.0735	84.9201	1.30499	0.5784
ENSG00000164403.9	protein_coding	SHROOM1	374.182	367.528	0.982216	1	630.791	532.333	0.843913	0.5784
ENSG00000170456.10	protein_coding	DENND5B	8580.41	9946.48	1.15921	0.257274	4562.04	5258.78	1.15272	0.578489
ENSG00000257499.1	3prime_overlapping_ncrna	RP11-571M6.8	145.186	182.099	1.25424	0.469394	185.269	150.383	0.811703	0.578489
ENSG00000159788.13	protein_coding	RGS12	1238.49	1290.59	1.04207	1	798.008	939.745	1.17761	0.578554
ENSG00000009335.13	protein_coding	UBE3C	17787.2	19341.7	1.0874	0.786738	21379.5	24333.3	1.13816	0.578792
ENSG00000159256.8	protein_coding	MORC3	15257.5	13946.9	0.9141	0.72954	15438	17577.6	1.13859	0.579017
ENSG00000251491.1	pseudogene	AC064843.2	16.7961	10.8798	0.647756	0.790718	16.9332	10.7905	0.637236	0.579171
ENSG00000140299.6	protein_coding	BNIP2	27284.3	26655.8	0.976966	1	25841	29601.4	1.14552	0.579171
ENSG00000179364.9	protein_coding	PACS2	1766.57	1809.58	1.02435	1	1739.57	1497.17	0.860659	0.579171
ENSG00000238142.1	lincRNA	RP11-108M9.4	13.9019	7.83667	0.563714	0.635452	17.6732	11.1219	0.629311	0.579171
ENSG00000178773.10	protein_coding	CPNE7	342.555	440.56	1.2861	0.152961	323.143	266.822	0.82571	0.579356
ENSG00000260571.1	pseudogene	RP11-546B15.2	27.7847	24.5053	0.881971	1	55.7375	71.9883	1.29156	0.579443
ENSG00000112081.10	protein_coding	SRSF3	45774	45515	0.994342	1	35196.1	40339.5	1.14614	0.579447
ENSG00000116641.11	protein_coding	DOCK7	5799.54	6296	1.0856	0.804546	5321.33	6115.5	1.14924	0.579836
ENSG00000238259.1	pseudogene	AC067940.1	9.5747	2.61699	0.273323	0.180694	16.8502	10.7905	0.640376	0.580466
ENSG00000179010.10	protein_coding	MRFAP1	14468.4	13192.1	0.911787	0.706901	16582.3	14532.2	0.876368	0.58051
ENSG00000151651.11	protein_coding	ADAM8	1800.56	1641.89	0.911877	0.805556	1365.52	1179.86	0.864038	0.580985
ENSG00000261105.1	processed_transcript	RP11-173B14.5	2.3913	4.16716	1.74264	1	3.20886	6.52501	2.03343	0.581029
ENSG00000263874.1	lincRNA	LINC00672	528.507	410.707	0.777107	0.117652	326.081	393.129	1.20562	0.581044
ENSG00000229789.1	pseudogene	RP11-391M20.1	44.4667	40.4618	0.909934	1	35.3879	47.6608	1.34681	0.581568
ENSG00000236963.1	lincRNA	RP4-749H3.1	4.30814	2.61699	0.607452	1	1.2137	3.38932	2.79255	0.581604
ENSG00000245522.2	lincRNA	RP11-540A21.2	194.19	225.701	1.16227	0.757679	74.5414	57.088	0.765857	0.581696
ENSG00000136026.9	protein_coding	CKAP4	875.437	894.357	1.02161	1	962.896	815.049	0.846456	0.581743
ENSG00000128607.8	protein_coding	KLHDC10	3512.3	3667.91	1.0443	1	5045.36	5753.44	1.14034	0.581761
ENSG00000203573.3	pseudogene	AC090519.4	1.42337	0.511956	0.359679	1	1.2137	3.46714	2.85666	0.581996
ENSG00000142192.15	protein_coding	APP	20631.8	22721.8	1.1013	0.674276	19077.7	21871.9	1.14646	0.581996
ENSG00000121903.9	protein_coding	ZSCAN20	1009.04	930.04	0.921712	0.908413	1768.72	2045.18	1.1563	0.581996
ENSG00000231871.1	antisense	IPO9-AS1	41.2501	44.1885	1.07123	1	28.4549	19.8863	0.698871	0.582006
ENSG00000227179.2	pseudogene	PGCP1	3.81467	2.07643	0.544328	1	1.17218	3.54495	3.02422	0.582198
ENSG00000144339.7	protein_coding	TMEFF2	1.43288	3.12895	2.18368	1	1.25522	3.46714	2.76218	0.582204
ENSG00000240031.1	pseudogene	OR9A3P	9.10024	11.3918	1.25181	1	27.2827	37.1239	1.36071	0.582299
ENSG00000080511.2	protein_coding	RDH8	2.87526	2.60269	0.9052	1	1.2137	3.54495	2.92077	0.582369
ENSG00000228667.1	pseudogene	RP11-129O7.2	4.34617	2.09073	0.481051	0.974525	1.2137	3.54495	2.92077	0.582369
ENSG00000227694.1	pseudogene	AC005884.1	14.3668	11.3918	0.792922	1	16.1103	10.3034	0.639555	0.582432
ENSG00000228323.1	antisense	AC008753.6	10.0301	3.12895	0.311954	0.224646	1.17218	3.62276	3.09061	0.582432
ENSG00000197272.2	protein_coding	IL27	1.44239	0	0	0.88237	1.17218	3.62276	3.09061	0.582432
ENSG00000124784.4	protein_coding	RIOK1	3954.17	3997.39	1.01093	1	3830.13	3307.44	0.863534	0.582432
ENSG00000257893.1	lincRNA	RP11-587P21.2	0.967929	2.60269	2.68892	1	1.17218	3.62276	3.09061	0.582432
ENSG00000259277.1	antisense	RP13-126C7.1	1.43288	11.3775	7.94029	0.00954152	1.25522	3.54495	2.82417	0.582432
ENSG00000229500.1	pseudogene	RPL17P1	2.41031	1.05252	0.436672	1	1.17218	3.62276	3.09061	0.582432
ENSG00000175898.4	lincRNA	S1PR2	1240.62	1527.71	1.23141	0.115684	1184.46	1376.74	1.16233	0.582432
ENSG00000134160.9	protein_coding	TRPM1	10.0301	4.67912	0.466506	0.568856	1.25522	3.54495	2.82417	0.582432
ENSG00000265023.1	miRNA	AC011450.2	1.44239	2.06213	1.42966	1	1.2137	3.62276	2.98488	0.582439
ENSG00000264541.1	miRNA	AL162381.1	4.7826	12.4872	2.61096	0.257478	3.29189	6.68063	2.02942	0.582439
ENSG00000172992.7	protein_coding	DCAKD	933.074	912.862	0.978339	1	1095.14	934.719	0.853513	0.582439
ENSG00000112232.7	protein_coding	KHDRBS2	55.0854	55.9778	1.0162	1	27.9225	19.3992	0.694751	0.582439
ENSG00000200064.1	misc_RNA	RNY4P9	1.45189	0.526258	0.362463	1	1.2137	3.62276	2.98488	0.582439
ENSG00000237683.4	pseudogene	RP11-34P13.16	4.76358	2.06213	0.432895	0.870574	1.2137	3.62276	2.98488	0.582439
ENSG00000228189.3	lincRNA	RP13-60M5.2	1.92635	24.8599	12.9052	4.36615e-07	1.2137	3.62276	2.98488	0.582439
ENSG00000214842.5	protein_coding	RAD51AP2	7.63884	5.71733	0.748455	1	3.37493	6.60282	1.95643	0.582459
ENSG00000176857.4	pseudogene	CTC-298B17.1	2.40081	2.09073	0.870845	1	1.17218	3.70057	3.15699	0.582465
ENSG00000240302.2	misc_RNA	Metazoa_SRP	0.958421	66.3742	69.2537	2.49675e-24	1.25522	3.62276	2.88616	0.582465
ENSG00000176641.6	protein_coding	RNF152	4.80161	3.6552	0.761245	1	1.25522	3.62276	2.88616	0.582465
ENSG00000261915.1	protein_coding	RP11-542C16.2	0.967929	0.511956	0.528919	1	1.25522	3.62276	2.88616	0.582465
ENSG00000099937.6	protein_coding	SERPIND1	2.88477	3.10034	1.07473	1	1.25522	3.62276	2.88616	0.582465
ENSG00000207305.1	misc_RNA	Y_RNA	170.314	284.159	1.66845	0.000587839	1.17218	3.70057	3.15699	0.582465
ENSG00000105137.8	protein_coding	SYDE1	13.4084	13.4682	1.00446	1	12.0369	17.8026	1.479	0.582486
ENSG00000264609.1	miRNA	AL603910.1	0.967929	0	0	1	1.2137	3.70057	3.049	0.582646
ENSG00000203907.5	protein_coding	OOEP	#N/A	#N/A	#N/A	#N/A	1.29674	3.62276	2.79375	0.582649
ENSG00000233559.1	lincRNA	AC016831.7	45.9662	79.6708	1.73325	0.0369174	28.3303	19.8863	0.701943	0.582667
ENSG00000124227.4	protein_coding	ANKRD60	0	1.56447	Inf	0.819782	1.25522	3.70057	2.94815	0.582667
ENSG00000259334.1	processed_transcript	LINC00596	1.91684	2.60269	1.3578	1	1.25522	3.70057	2.94815	0.582667
ENSG00000234895.1	pseudogene	OR52X1P	0.474456	1.53587	3.23711	1	1.25522	3.70057	2.94815	0.582667
ENSG00000134438.9	protein_coding	RAX	4.29863	3.14325	0.731221	1	1.17218	3.77839	3.22337	0.582667
ENSG00000258618.2	pseudogene	RP11-1012A1.5	3.3307	1.55017	0.465419	1	1.17218	3.77839	3.22337	0.582667
ENSG00000151304.5	protein_coding	SRFBP1	5552.59	5660.41	1.01942	1	5855.37	6700.46	1.14433	0.582667
ENSG00000261649.1	pseudogene	GOLGA6L7P	0	1.03821	Inf	1	1.2137	3.77839	3.11311	0.582841
ENSG00000256552.2	pseudogene	RP11-113C12.4	1.92635	1.55017	0.804719	1	1.2137	3.77839	3.11311	0.582841
ENSG00000147614.3	protein_coding	ATP6V0D2	55.6454	55.5516	0.998314	1	79.3132	62.2094	0.784352	0.582877
ENSG00000258984.1	protein_coding	UBE2F	51.6786	61.3691	1.18751	0.965478	52.4212	68.6768	1.3101	0.582877
ENSG00000254844.3	antisense	RP11-728F11.3	2.40081	13.4825	5.61582	0.0115908	3.33341	6.75845	2.02749	0.582921
ENSG00000161652.8	protein_coding	IZUMO2	2.88477	1.05252	0.364853	0.974948	1.25522	3.77839	3.01014	0.58295
ENSG00000260979.1	lincRNA	RP11-77H9.8	1.42337	5.19107	3.64703	0.532589	1.25522	3.77839	3.01014	0.58295
ENSG00000144792.5	protein_coding	ZNF660	518.875	545.575	1.05146	1	467.898	558.257	1.19312	0.583055
ENSG00000235595.1	pseudogene	GAPDHP23	3.32119	2.60269	0.78366	1	1.29674	3.77839	2.91377	0.583056
ENSG00000264322.1	misc_RNA	Metazoa_SRP	0.958421	66.3742	69.2537	2.49675e-24	1.29674	3.77839	2.91377	0.583056
ENSG00000227370.1	pseudogene	RP4-669P10.19	7.16438	7.72225	1.07787	1	3.29189	6.83626	2.07669	0.583056
ENSG00000251752.1	snRNA	U4	34.4651	136.02	3.94661	1.28742e-13	1.2137	3.8562	3.17722	0.583056
ENSG00000087258.9	protein_coding	GNAO1	1.92635	0.511956	0.265765	1	1.25522	3.8562	3.07213	0.583145
ENSG00000003096.9	protein_coding	KLHL13	3.84319	4.66481	1.21379	1	1.25522	3.8562	3.07213	0.583145
ENSG00000260579.1	antisense	RP11-382A20.2	0	0.511956	Inf	1	1.25522	3.8562	3.07213	0.583145
ENSG00000266954.1	antisense	RP11-701H16.4	1.43288	1.57877	1.10182	1	1.25522	3.8562	3.07213	0.583145
ENSG00000224374.1	antisense	RP1-32B1.4	22.5467	17.6496	0.782805	1	27.7149	19.477	0.702763	0.583145
ENSG00000131845.10	protein_coding	ZNF304	2512.56	1948.16	0.775368	0.0148957	2913.47	2522.23	0.865715	0.583307
ENSG00000140854.8	protein_coding	KATNB1	993.056	933.83	0.94036	1	1061.23	908.155	0.855759	0.583457
ENSG00000145833.11	protein_coding	DDX46	13859.3	14336.9	1.03446	1	14656	16656	1.13646	0.583782
ENSG00000115091.6	protein_coding	ACTR3	138865	139694	1.00597	1	142812	166034	1.16261	0.584632
ENSG00000108511.8	protein_coding	HOXB6	22.0437	22.2859	1.01099	1	15.2873	9.81632	0.642123	0.585115
ENSG00000172476.3	protein_coding	RAB40A	12.9054	9.84159	0.762594	1	11.7048	18.4251	1.57415	0.585115
ENSG00000119707.9	protein_coding	RBM25	29307.2	29987.7	1.02322	1	25822.4	29422.3	1.13941	0.585115
ENSG00000234543.1	processed_transcript	RP11-30L4.5	159.553	151.296	0.948249	1	198.288	241.345	1.21714	0.585115
ENSG00000267419.1	processed_transcript	CTC-559E9.6	124.196	92.301	0.743186	0.34354	156.839	124.909	0.796416	0.585706
ENSG00000119965.8	protein_coding	C10orf88	1449.55	1340.86	0.925019	0.907328	1660.39	1422.43	0.856687	0.585775
ENSG00000247950.2	lincRNA	SEC24B-AS1	98.3189	66.0196	0.671484	0.158835	73.5108	56.5231	0.768909	0.585811
ENSG00000269121.1	protein_coding	AC007216.2	3.37824	2.10503	0.623115	1	2.85965	5.88231	2.057	0.586352
ENSG00000197724.6	protein_coding	PHF2	1597.58	1840.98	1.15236	0.428702	1570.05	1823.85	1.16165	0.586534
ENSG00000221245.1	snoRNA	SNORA11	113.483	132.236	1.16526	0.871573	2.90117	5.88231	2.02757	0.586688
ENSG00000227698.1	sense_intronic	AP001619.2	49.3634	54.4991	1.10404	1	67.3007	50.5832	0.7516	0.586787
ENSG00000083812.7	protein_coding	ZNF324	1680.47	1251.73	0.74487	0.00523111	2032.29	1748.53	0.860373	0.586787
ENSG00000023318.7	protein_coding	ERP44	9263.13	9922.91	1.07123	0.88237	8684.66	9880.27	1.13767	0.586905
ENSG00000258820.1	antisense	RP11-293M10.2	2.86575	2.07643	0.724566	1	2.7351	6.11575	2.23602	0.587206
ENSG00000265324.1	miRNA	AC005020.1	0.474456	1.56447	3.2974	1	2.90117	5.96012	2.05439	0.587242
ENSG00000255968.1	antisense	RP11-513G19.1	8.66382	25.4577	2.93839	0.0156902	2.90117	5.96012	2.05439	0.587242
ENSG00000110171.13	protein_coding	TRIM3	153.622	167.779	1.09215	1	172.658	136.325	0.789564	0.587272
ENSG00000180909.1	protein_coding	AC022762.1	0.958421	1.53587	1.6025	1	2.77662	6.11575	2.20259	0.587475
ENSG00000177236.3	pseudogene	AP006621.1	75.6772	46.222	0.610778	0.0900195	115.192	91.8544	0.797404	0.587491
ENSG00000110203.4	protein_coding	FOLR3	0.958421	0.526258	0.549089	1	2.94268	5.96012	2.0254	0.587491
ENSG00000133422.7	protein_coding	MORC2	5580.83	6329.93	1.13423	0.441646	6022.77	6884.74	1.14312	0.587491
ENSG00000206129.3	lincRNA	CTD-2008L17.2	1.91684	2.60269	1.3578	1	2.90117	6.03793	2.08121	0.587791
ENSG00000108671.5	protein_coding	PSMD11	11706.9	12541.7	1.07131	0.88237	11866.9	13475.7	1.13557	0.587916
ENSG00000106459.10	protein_coding	NRF1	1584.18	1713.68	1.08174	0.885225	1844.05	2136.23	1.15845	0.588054
ENSG00000231969.1	antisense	AC144449.1	75.7342	74.7228	0.986645	1	44.7898	58.8605	1.31415	0.588175
ENSG00000257103.3	protein_coding	LSM14A	14891.8	15356.5	1.0312	1	14563.7	16590.1	1.13915	0.588272
ENSG00000229011.1	lincRNA	RP11-276G3.1	1.45189	4.66481	3.21292	0.652647	2.81813	6.19356	2.19775	0.588286
ENSG00000237485.1	antisense	SGOL1-AS1	7.1834	7.73655	1.077	1	2.81813	6.19356	2.19775	0.588286
ENSG00000188542.5	protein_coding	DUSP28	941.112	684.452	0.72728	0.00671326	778.418	918.04	1.17937	0.588632
ENSG00000222515.1	misc_RNA	7SK	215.359	104.96	0.48737	3.25246e-06	11.6047	17.5489	1.51223	0.588656
ENSG00000267190.1	pseudogene	AC002314.4	0.483964	1.05252	2.17478	1	1.64595	0	0	0.588656
ENSG00000224280.1	pseudogene	AC005014.5	2.85625	1.56447	0.547737	1	2.38589	5.39523	2.26131	0.588656
ENSG00000225681.2	pseudogene	AC005730.2	0.474456	0	0	1	1.64595	0	0	0.588656
ENSG00000254099.1	antisense	AC005740.5	0.958421	2.06213	2.15159	1	1.68746	0	0	0.588656
ENSG00000250456.1	lincRNA	AC006552.1	0	0.526258	Inf	1	1.72898	0	0	0.588656
ENSG00000229308.1	lincRNA	AC010084.1	0	2.09073	Inf	0.608926	1.64595	0	0	0.588656
ENSG00000223539.4	pseudogene	AC011431.1	#N/A	#N/A	#N/A	#N/A	1.64595	0	0	0.588656
ENSG00000226972.2	pseudogene	AC013717.3	0.474456	1.56447	3.2974	1	1.68746	0	0	0.588656
ENSG00000229648.1	pseudogene	AC016753.7	0.967929	0	0	1	1.68746	0	0	0.588656
ENSG00000266347.1	miRNA	AC068641.1	2.87526	3.6266	1.26131	1	2.46892	5.62867	2.27981	0.588656
ENSG00000268170.1	protein_coding	AC073342.1	0.958421	0	0	1	1.60443	0	0	0.588656
ENSG00000235077.1	antisense	AC073842.19	1.44239	3.66951	2.54405	0.908413	1.60443	4.10983	2.56155	0.588656
ENSG00000222035.1	antisense	AC079354.3	3.35923	4.16716	1.24051	1	1.68746	3.95421	2.34328	0.588656
ENSG00000235672.1	pseudogene	AC090286.2	30.6504	22.8693	0.746133	0.834538	30.0007	40.4931	1.34974	0.588656
ENSG00000244576.1	lincRNA	AC090505.3	0.483964	0.511956	1.05784	1	1.68746	0	0	0.588656
ENSG00000233045.1	pseudogene	AC097523.1	0.958421	1.02391	1.06833	1	1.72898	0	0	0.588656
ENSG00000226508.1	lincRNA	AC104655.3	3.35923	2.09073	0.622385	1	1.64595	0	0	0.588656
ENSG00000237676.1	pseudogene	AC138972.1	2129.13	2067.03	0.970834	1	2281.2	2610.32	1.14427	0.588656
ENSG00000227170.1	antisense	AF178030.2	0.967929	0.526258	0.543695	1	1.68746	0	0	0.588656
ENSG00000186094.12	protein_coding	AGBL4	4.31765	4.67912	1.08372	1	2.03668	4.83035	2.37168	0.588656
ENSG00000265530.1	miRNA	AL121594.1	1.44239	1.05252	0.729705	1	2.9842	6.11575	2.04938	0.588656
ENSG00000221326.1	miRNA	AL121652.1	19.1304	19.257	1.00662	1	14.8135	21.7366	1.46735	0.588656
ENSG00000214006.1	pseudogene	AL353671.4	2.86575	4.69342	1.63776	1	1.60443	4.18765	2.61005	0.588656
ENSG00000221781.1	miRNA	AL359815.1	1.43288	0.526258	0.367274	1	2.46892	5.31742	2.15374	0.588656
ENSG00000175302.4	pseudogene	ANKRD30BP1	8.6448	6.75555	0.781457	1	1.60443	4.26546	2.65855	0.588656
ENSG00000255843.1	antisense	AP000593.7	1.89782	1.53587	0.809279	1	1.60443	0	0	0.588656
ENSG00000225731.1	antisense	AP001627.1	#N/A	#N/A	#N/A	#N/A	1.68746	0	0	0.588656
ENSG00000143595.8	protein_coding	AQP10	2.3913	0.526258	0.220072	0.88237	1.60443	4.10983	2.56155	0.588656
ENSG00000167580.3	protein_coding	AQP2	#N/A	#N/A	#N/A	#N/A	1.68746	0	0	0.588656
ENSG00000196914.4	protein_coding	ARHGEF12	12087	12756.5	1.05539	1	13481.4	11796	0.874981	0.588656
ENSG00000058063.10	protein_coding	ATP11B	32850.8	33040.8	1.00578	1	27754.3	31885.9	1.14886	0.588656
ENSG00000168646.8	protein_coding	AXIN2	7.20242	11.9466	1.6587	0.804546	2.11971	4.83035	2.27878	0.588656
ENSG00000188848.11	protein_coding	BEND4	0.958421	1.03821	1.08326	1	1.68746	0	0	0.588656
ENSG00000137948.14	protein_coding	BRDT	4.81112	1.56447	0.325178	0.686321	1.68746	0	0	0.588656
ENSG00000167014.6	protein_coding	C15orf43	#N/A	#N/A	#N/A	#N/A	1.64595	0	0	0.588656
ENSG00000164241.8	protein_coding	C5orf63	261.62	223.571	0.854562	0.706066	397.672	331.173	0.832779	0.588656
ENSG00000204397.3	protein_coding	CARD16	308.783	282.42	0.914624	1	249.012	301.352	1.21019	0.588656
ENSG00000039068.13	protein_coding	CDH1	1.43288	1.03821	0.724566	1	1.60443	4.03202	2.51306	0.588656
ENSG00000079385.16	protein_coding	CEACAM1	5.26656	5.16247	0.980236	1	1.95364	4.83035	2.47248	0.588656
ENSG00000125611.11	protein_coding	CHCHD5	730.175	694.68	0.951388	1	839.994	712.779	0.848552	0.588656
ENSG00000102805.9	protein_coding	CLN5	5241.69	4798.49	0.915448	0.767501	6591.5	5742.48	0.871195	0.588656
ENSG00000174469.12	protein_coding	CNTNAP2	0.958421	1.05252	1.09818	1	1.68746	0	0	0.588656
ENSG00000106078.13	protein_coding	COBL	0.474456	1.03821	2.18822	1	1.72898	0	0	0.588656
ENSG00000213111.3	pseudogene	COX5BP2	3.34021	0.526258	0.157552	0.587546	2.03668	4.75253	2.33348	0.588656
ENSG00000225670.2	antisense	CTA-134P22.2	1.44239	1.05252	0.729705	1	1.68746	0	0	0.588656
ENSG00000267385.1	protein_coding	CTB-50L17.14	4.81112	10.8941	2.26436	0.454617	2.4274	5.31742	2.19058	0.588656
ENSG00000236002.3	pseudogene	CTB-75G16.1	#N/A	#N/A	#N/A	#N/A	1.68746	0	0	0.588656
ENSG00000251518.1	lincRNA	CTD-2130F23.2	1.44239	1.53587	1.06481	1	1.68746	0	0	0.588656
ENSG00000260809.1	pseudogene	CTD-2144E22.10	0.474456	0	0	1	1.60443	0	0	0.588656
ENSG00000240412.1	pseudogene	CTD-2176I21.1	0.948912	1.02391	1.07904	1	1.64595	0	0	0.588656
ENSG00000268854.1	antisense	CTD-2545M3.2	#N/A	#N/A	#N/A	#N/A	1.64595	0	0	0.588656
ENSG00000268750.1	protein_coding	CTD-2583A14.10	2.3913	0.526258	0.220072	0.88237	1.60443	0	0	0.588656
ENSG00000262758.1	lincRNA	CTD-3195I5.1	662.543	724.065	1.09286	0.908581	689.737	811.329	1.17629	0.588656
ENSG00000139842.10	protein_coding	CUL4A	13102.2	13703.3	1.04588	1	14669.3	16720.4	1.13982	0.588656
ENSG00000006210.6	protein_coding	CX3CL1	3.84319	3.15755	0.821596	1	1.60443	0	0	0.588656
ENSG00000186115.7	protein_coding	CYP4F2	1.45189	0	0	0.88237	1.68746	0	0	0.588656
ENSG00000265818.1	protein_coding	EEF1E1-MUTED	0	1.56447	Inf	0.819782	1.64595	0	0	0.588656
ENSG00000130741.5	protein_coding	EIF2S3	11564.3	11838.4	1.0237	1	11828.4	13498.1	1.14116	0.588656
ENSG00000196711.4	protein_coding	FAM150A	5.27607	4.13856	0.784402	1	1.64595	0	0	0.588656
ENSG00000155875.9	protein_coding	FAM154A	2.41982	3.10034	1.28123	1	1.95364	4.75253	2.43265	0.588656
ENSG00000164142.11	protein_coding	FAM160A1	2.40081	3.6123	1.50462	1	1.68746	4.34327	2.57385	0.588656
ENSG00000182368.4	protein_coding	FAM27A	0.483964	0.526258	1.08739	1	1.60443	0	0	0.588656
ENSG00000116661.9	protein_coding	FBXO2	2.40081	0.511956	0.213244	0.88237	1.60443	0	0	0.588656
ENSG00000118972.1	protein_coding	FGF23	1.93586	0	0	0.701684	1.72898	0	0	0.588656
ENSG00000251463.1	pseudogene	FKBP4P1	22.4611	32.0988	1.42909	0.682259	22.0127	15.1337	0.6875	0.588656
ENSG00000073598.5	protein_coding	FNDC8	0	1.02391	Inf	1	1.64595	0	0	0.588656
ENSG00000170122.4	protein_coding	FOXD4	51.1947	52.9489	1.03427	1	103.961	129.953	1.25001	0.588656
ENSG00000115523.12	protein_coding	GNLY	202.417	196.351	0.970034	1	131.368	104.749	0.797369	0.588656
ENSG00000261739.1	protein_coding	GOLGA8S	0.474456	1.53587	3.23711	1	1.64595	0	0	0.588656
ENSG00000141738.9	protein_coding	GRB7	0.483964	3.11464	6.43569	0.609913	1.60443	0	0	0.588656
ENSG00000245857.2	lincRNA	GS1-24F4.2	3.8527	3.14325	0.815856	1	2.11971	4.59691	2.16865	0.588656
ENSG00000105793.10	protein_coding	GTPBP10	2490.52	2214.04	0.888988	0.572396	3448.49	2997.54	0.869233	0.588656
ENSG00000204257.9	protein_coding	HLA-DMA	241.56	231.708	0.959214	1	178.627	144.366	0.808198	0.588656
ENSG00000198157.6	protein_coding	HMGN5	137.671	120.673	0.876531	0.948922	116.139	91.4855	0.787722	0.588656
ENSG00000158104.6	protein_coding	HPD	22.0817	15.5732	0.705254	0.833122	26.6844	18.8343	0.705818	0.588656
ENSG00000027644.4	protein_coding	INSRR	10.9886	8.83197	0.803743	1	2.03668	4.83035	2.37168	0.588656
ENSG00000229972.3	protein_coding	IQCF3	0	0.511956	Inf	1	1.68746	0	0	0.588656
ENSG00000259405.1	pseudogene	ISCA1P4	2.89428	1.55017	0.535598	1	2.4274	5.55086	2.28675	0.588656
ENSG00000123243.10	protein_coding	ITIH5	2.3913	2.60269	1.0884	1	2.03668	4.83035	2.37168	0.588656
ENSG00000245330.2	processed_transcript	KB-1471A8.1	0.474456	0	0	1	1.64595	0	0	0.588656
ENSG00000253633.1	protein_coding	KB-1980E6.3	1.43288	1.55017	1.08186	1	1.68746	0	0	0.588656
ENSG00000115474.6	protein_coding	KCNJ13	2.41031	3.10034	1.28628	1	1.68746	4.03202	2.3894	0.588656
ENSG00000104783.7	protein_coding	KCNN4	24643.1	23496.2	0.953459	1	29376.8	33770.3	1.14956	0.588656
ENSG00000111615.8	protein_coding	KRR1	31650.1	28964.3	0.915142	0.76607	26970.4	23615.2	0.875597	0.588656
ENSG00000172867.3	protein_coding	KRT2	1.45189	1.03821	0.715076	1	1.64595	0	0	0.588656
ENSG00000260646.1	lincRNA	LA16c-385E7.1	12.45	6.74124	0.541467	0.640744	11.3556	17.3933	1.5317	0.588656
ENSG00000179528.10	protein_coding	LBX2	131.816	88.048	0.667961	0.0896177	144.404	115.015	0.796481	0.588656
ENSG00000230448.1	lincRNA	LINC00276	0.474456	1.53587	3.23711	1	1.72898	0	0	0.588656
ENSG00000214851.3	lincRNA	LINC00612	6.244	3.6552	0.585395	0.99276	1.68746	4.03202	2.3894	0.588656
ENSG00000162337.7	protein_coding	LRP5	529.114	594.914	1.12436	0.784134	320.207	267.54	0.83552	0.588656
ENSG00000180979.5	protein_coding	LRRC57	2000.23	1969.56	0.984664	1	2219.72	1927.5	0.868354	0.588656
ENSG00000033122.13	protein_coding	LRRC7	3.8527	2.10503	0.546379	1	1.64595	4.34327	2.63877	0.588656
ENSG00000183060.10	protein_coding	LYSMD4	1257.48	1327.73	1.05587	1	1212.17	1043.01	0.860446	0.588656
ENSG00000243368.2	antisense	MCCC1-AS1	#N/A	#N/A	#N/A	#N/A	1.64595	0	0	0.588656
ENSG00000167077.8	protein_coding	MEI1	1659.13	1610.07	0.97043	1	2209.21	1904.79	0.862208	0.588656
ENSG00000241708.2	misc_RNA	Metazoa_SRP	0.958421	66.3742	69.2537	2.49675e-24	1.68746	0	0	0.588656
ENSG00000242315.2	misc_RNA	Metazoa_SRP	0.958421	66.3742	69.2537	2.49675e-24	1.64595	0	0	0.588656
ENSG00000265885.1	misc_RNA	Metazoa_SRP	0.958421	66.3742	69.2537	2.49675e-24	1.64595	0	0	0.588656
ENSG00000239731.2	misc_RNA	Metazoa_SRP	0.958421	66.3742	69.2537	2.49675e-24	1.64595	4.18765	2.54422	0.588656
ENSG00000264312.1	misc_RNA	Metazoa_SRP	0.958421	66.3742	69.2537	2.49675e-24	1.56291	4.34327	2.77896	0.588656
ENSG00000265435.1	miRNA	MIR3121	14.8508	17.1234	1.15303	1	8.22974	13.8281	1.68027	0.588656
ENSG00000264500.1	miRNA	MIR3124	17.8116	7.31041	0.410429	0.164981	7.79749	12.4851	1.60117	0.588656
ENSG00000266617.1	miRNA	MIR3692	0.483964	0.526258	1.08739	1	1.64595	0	0	0.588656
ENSG00000266676.1	miRNA	MIR4297	1.92635	0	0	0.701684	1.68746	0	0	0.588656
ENSG00000265538.1	miRNA	MIR4421	#N/A	#N/A	#N/A	#N/A	1.68746	0	0	0.588656
ENSG00000263926.1	miRNA	MIR4462	4.82063	1.05252	0.218336	0.469452	1.60443	0	0	0.588656
ENSG00000266140.1	miRNA	MIR4533	1.92635	1.55017	0.804719	1	1.60443	0	0	0.588656
ENSG00000265370.1	miRNA	MIR4682	1.93586	5.63152	2.90906	0.594264	2.03668	4.90816	2.40989	0.588656
ENSG00000265227.1	miRNA	MIR4699	0	1.03821	Inf	1	1.60443	0	0	0.588656
ENSG00000255231.1	pseudogene	MRPS36P4	4.7826	3.6552	0.764272	1	1.56291	4.18765	2.67939	0.588656
ENSG00000185105.4	protein_coding	MYADML2	0	0.526258	Inf	1	1.68746	0	0	0.588656
ENSG00000106236.3	protein_coding	NPTX2	2.38179	3.6266	1.52264	1	1.64595	4.10983	2.49694	0.588656
ENSG00000188038.3	protein_coding	NRN1L	1.90733	2.10503	1.10365	1	2.03668	4.90816	2.40989	0.588656
ENSG00000169006.6	protein_coding	NTSR2	#N/A	#N/A	#N/A	#N/A	1.60443	0	0	0.588656
ENSG00000198284.5	pseudogene	NUP210P1	0	0.511956	Inf	1	1.68746	0	0	0.588656
ENSG00000206145.4	pseudogene	P2RX6P	#N/A	#N/A	#N/A	#N/A	1.64595	0	0	0.588656
ENSG00000229859.4	protein_coding	PGA3	0	0.526258	Inf	1	1.72898	0	0	0.588656
ENSG00000187583.5	protein_coding	PLEKHN1	121.312	99.5685	0.820767	0.721561	115.309	92.2637	0.800143	0.588656
ENSG00000183281.10	protein_coding	PLGLB1	1.42337	0.526258	0.369727	1	1.60443	4.18765	2.61005	0.588656
ENSG00000197291.4	lincRNA	RAMP2-AS1	3.82417	1.56447	0.409101	0.908413	2.94268	6.11575	2.07829	0.588656
ENSG00000243978.4	protein_coding	RGAG1	11.5106	14.5493	1.264	1	21.2312	30.89	1.45493	0.588656
ENSG00000131721.4	protein_coding	RHOXF2	#N/A	#N/A	#N/A	#N/A	1.64595	0	0	0.588656
ENSG00000267193.1	antisense	RP11-116O18.3	0.958421	1.02391	1.06833	1	1.60443	4.26546	2.65855	0.588656
ENSG00000260757.1	sense_overlapping	RP11-120K18.2	5.76954	8.84628	1.53327	0.989634	2.38589	5.39523	2.26131	0.588656
ENSG00000241853.1	pseudogene	RP11-147K6.1	1.45189	2.57408	1.77291	1	1.60443	0	0	0.588656
ENSG00000239327.1	pseudogene	RP11-14J7.1	0.483964	0.511956	1.05784	1	1.72898	0	0	0.588656
ENSG00000227482.1	lincRNA	RP11-18B16.2	0.958421	0	0	1	1.68746	0	0	0.588656
ENSG00000245954.2	lincRNA	RP11-18H21.1	0.948912	1.56447	1.6487	1	1.64595	0	0	0.588656
ENSG00000251377.1	lincRNA	RP11-18H21.3	4.30814	5.70303	1.32378	1	2.4274	5.47305	2.25469	0.588656
ENSG00000254561.2	antisense	RP11-196E1.3	1.91684	1.03821	0.541628	1	1.64595	0	0	0.588656
ENSG00000244162.1	processed_transcript	RP11-206M11.4	1.93586	1.56447	0.808155	1	1.72898	0	0	0.588656
ENSG00000264714.1	pseudogene	RP11-21G15.1	0.474456	0	0	1	1.64595	0	0	0.588656
ENSG00000227527.1	processed_transcript	RP11-223A3.1	0	0.511956	Inf	1	1.60443	0	0	0.588656
ENSG00000228800.1	lincRNA	RP11-253D19.1	0	0.526258	Inf	1	1.72898	0	0	0.588656
ENSG00000219693.3	pseudogene	RP11-262H14.11	0	1.03821	Inf	1	1.64595	0	0	0.588656
ENSG00000259248.1	antisense	RP11-265M18.2	141.751	169.91	1.19865	0.68911	146.973	117.819	0.801638	0.588656
ENSG00000261346.1	antisense	RP11-297C4.2	1.44239	0	0	0.88237	1.64595	0	0	0.588656
ENSG00000260899.1	lincRNA	RP11-2C24.4	2.3913	7.29611	3.05111	0.434664	1.60443	4.26546	2.65855	0.588656
ENSG00000254443.1	lincRNA	RP11-304C12.3	1.91684	1.55017	0.808711	1	1.72898	0	0	0.588656
ENSG00000259296.1	antisense	RP11-313P18.1	1.91684	1.05252	0.549089	1	1.99516	4.90816	2.46004	0.588656
ENSG00000256079.1	pseudogene	RP11-318G8.2	0.967929	0	0	1	1.60443	0	0	0.588656
ENSG00000258068.1	sense_intronic	RP11-328C8.5	5.25705	2.58839	0.492364	0.908413	1.68746	0	0	0.588656
ENSG00000225546.1	lincRNA	RP11-328J2.1	1.44239	2.57408	1.7846	1	1.72898	0	0	0.588656
ENSG00000235899.1	antisense	RP11-345L23.1	2.87526	1.03821	0.361085	0.974948	1.68746	4.03202	2.3894	0.588656
ENSG00000231104.2	antisense	RP11-354M20.3	0.958421	3.08604	3.21992	0.870566	1.64595	0	0	0.588656
ENSG00000259424.1	antisense	RP11-35O15.1	0.483964	0	0	1	1.60443	0	0	0.588656
ENSG00000259238.1	antisense	RP11-361D15.2	17.2801	13.9801	0.809031	1	23.8247	33.0919	1.38897	0.588656
ENSG00000236713.1	pseudogene	RP11-363I22.3	5.24754	1.02391	0.195122	0.370031	1.99516	4.98597	2.49904	0.588656
ENSG00000241570.3	antisense	RP11-372E1.6	3.83368	3.6552	0.953444	1	2.03668	4.83035	2.37168	0.588656
ENSG00000244697.1	processed_transcript	RP11-378J18.5	3.83368	7.76516	2.02551	0.752226	1.64595	0	0	0.588656
ENSG00000225338.1	pseudogene	RP11-384C4.3	2.86575	2.57408	0.898222	1	1.95364	4.83035	2.47248	0.588656
ENSG00000230442.1	antisense	RP11-390E23.3	3.3307	7.29611	2.19056	0.718223	1.64595	4.26546	2.59149	0.588656
ENSG00000230188.1	pseudogene	RP11-405L18.4	0.474456	0.526258	1.10918	1	1.68746	0	0	0.588656
ENSG00000260886.1	antisense	RP11-432I5.1	2.87526	2.07643	0.72217	1	1.60443	4.03202	2.51306	0.588656
ENSG00000236933.1	antisense	RP11-439A17.7	0.948912	0.511956	0.539519	1	1.64595	0	0	0.588656
ENSG00000256923.1	lincRNA	RP11-449P1.1	1.90733	2.60269	1.36457	1	2.4274	5.31742	2.19058	0.588656
ENSG00000255454.1	pseudogene	RP11-46P12.1	#N/A	#N/A	#N/A	#N/A	1.64595	0	0	0.588656
ENSG00000261235.1	antisense	RP11-510J16.5	0.483964	0.511956	1.05784	1	1.64595	0	0	0.588656
ENSG00000260163.1	lincRNA	RP11-521O16.2	3.84319	6.22929	1.62086	1	1.64595	0	0	0.588656
ENSG00000261514.1	protein_coding	RP11-527L4.2	#N/A	#N/A	#N/A	#N/A	1.64595	0	0	0.588656
ENSG00000267166.1	antisense	RP11-527L4.5	1.91684	1.55017	0.808711	1	1.68746	0	0	0.588656
ENSG00000258343.1	processed_transcript	RP11-536G4.2	0	0.511956	Inf	1	1.60443	0	0	0.588656
ENSG00000226197.1	lincRNA	RP11-536O18.1	0	0.511956	Inf	1	1.60443	0	0	0.588656
ENSG00000224810.1	lincRNA	RP11-538D16.2	4.29863	2.09073	0.486371	0.974525	1.56291	4.26546	2.72917	0.588656
ENSG00000206532.2	protein_coding	RP11-553A10.1	0.958421	0.526258	0.549089	1	1.68746	0	0	0.588656
ENSG00000248356.1	antisense	RP11-557J10.4	#N/A	#N/A	#N/A	#N/A	1.68746	0	0	0.588656
ENSG00000237337.1	antisense	RP11-567C20.2	#N/A	#N/A	#N/A	#N/A	1.64595	0	0	0.588656
ENSG00000255498.1	antisense	RP11-618K13.2	16.3597	13.9801	0.854547	1	7.67294	12.4073	1.61702	0.588656
ENSG00000267028.1	antisense	RP11-619L19.1	#N/A	#N/A	#N/A	#N/A	1.64595	0	0	0.588656
ENSG00000261762.1	antisense	RP11-650L12.2	0.958421	1.56447	1.63234	1	1.68746	0	0	0.588656
ENSG00000255958.1	antisense	RP11-656E20.5	0.967929	1.57877	1.63109	1	1.60443	0	0	0.588656
ENSG00000184206.7	protein_coding	RP11-671M22.1	0.967929	3.6409	3.76154	0.718223	1.60443	3.95421	2.46456	0.588656
ENSG00000255045.1	antisense	RP11-677M14.2	0.483964	0.526258	1.08739	1	1.60443	0	0	0.588656
ENSG00000251186.1	antisense	RP11-689P11.3	0.958421	3.11464	3.24977	0.870566	1.68746	0	0	0.588656
ENSG00000251665.1	lincRNA	RP11-700H6.2	0.483964	0.526258	1.08739	1	1.64595	0	0	0.588656
ENSG00000255118.1	antisense	RP11-703H8.7	#N/A	#N/A	#N/A	#N/A	1.64595	0	0	0.588656
ENSG00000253486.1	pseudogene	RP11-726G23.7	0.474456	0	0	1	1.60443	0	0	0.588656
ENSG00000266221.1	lincRNA	RP11-746E8.1	0.474456	0	0	1	1.68746	0	0	0.588656
ENSG00000228915.3	pseudogene	RP11-757C15.2	#N/A	#N/A	#N/A	#N/A	1.60443	0	0	0.588656
ENSG00000261481.1	antisense	RP11-77H9.6	3.35923	2.58839	0.77053	1	1.56291	4.18765	2.67939	0.588656
ENSG00000263727.1	sense_intronic	RP11-806L2.5	2.89428	2.07643	0.717425	1	1.64595	0	0	0.588656
ENSG00000259770.2	pseudogene	RP11-81A1.3	2.86575	1.56447	0.54592	1	1.68746	0	0	0.588656
ENSG00000249534.1	lincRNA	RP11-83C7.2	0.948912	3.58369	3.77663	0.718283	1.72898	0	0	0.588656
ENSG00000257530.1	antisense	RP11-843B15.2	1.91684	0.526258	0.274544	1	1.60443	0	0	0.588656
ENSG00000257779.1	pseudogene	RP11-848D3.4	1.42337	0.511956	0.359679	1	1.72898	0	0	0.588656
ENSG00000262966.1	antisense	RP11-85B7.2	0.967929	0	0	1	1.60443	0	0	0.588656
ENSG00000233178.2	lincRNA	RP11-88I18.2	0.483964	1.56447	3.23262	1	2.03668	4.67472	2.29527	0.588656
ENSG00000223390.1	antisense	RP11-91A18.4	2.87526	3.10034	1.07828	1	2.46892	5.23961	2.12223	0.588656
ENSG00000262791.1	antisense	RP11-961A15.1	2.41982	1.05252	0.434956	1	1.60443	0	0	0.588656
ENSG00000219273.1	pseudogene	RP1-217P22.2	19.0923	15.1042	0.791111	1	11.6877	17.3933	1.48817	0.588656
ENSG00000251452.1	pseudogene	RP13-539F13.2	3.35923	5.76024	1.71475	1	2.46892	5.62867	2.27981	0.588656
ENSG00000266588.1	lincRNA	RP1-56K13.5	0.474456	1.56447	3.2974	1	1.60443	0	0	0.588656
ENSG00000244531.1	antisense	RP3-454G6.2	0.483964	2.07643	4.29046	0.948922	2.4274	5.47305	2.25469	0.588656
ENSG00000233183.2	lincRNA	RP3-468B3.2	0.948912	1.03821	1.09411	1	1.68746	0	0	0.588656
ENSG00000229895.1	antisense	RP4-655J12.3	0.967929	0	0	1	1.68746	0	0	0.588656
ENSG00000259813.1	antisense	RP5-1142A6.5	0.958421	0	0	1	1.60443	0	0	0.588656
ENSG00000227612.1	antisense	RP5-1177E19.2	1.90733	4.66481	2.44573	0.834503	1.68746	0	0	0.588656
ENSG00000266341.1	antisense	RP5-890E16.4	3.34972	1.05252	0.31421	0.84817	2.4274	5.62867	2.3188	0.588656
ENSG00000226544.4	pseudogene	RPL7P22	570.279	556.083	0.975106	1	608.585	718.984	1.1814	0.588656
ENSG00000137818.7	protein_coding	RPLP1	11393.1	8174.64	0.717508	5.13598e-05	10048.7	8813.21	0.877052	0.588656
ENSG00000243101.1	pseudogene	RPS3P7	2.3913	11.4776	4.79972	0.0467577	1.64595	4.18765	2.54422	0.588656
ENSG00000155026.11	protein_coding	RSPH10B	1.92635	3.14325	1.63171	1	2.38589	5.62867	2.35915	0.588656
ENSG00000204130.6	protein_coding	RUFY2	2380.75	2391.73	1.00461	1	2202.79	2536.88	1.15166	0.588656
ENSG00000188322.4	protein_coding	SBK1	1.90733	3.12895	1.64048	1	1.64595	4.18765	2.54422	0.588656
ENSG00000225774.1	pseudogene	SIRPAP1	0.483964	1.56447	3.23262	1	1.56291	4.26546	2.72917	0.588656
ENSG00000148942.10	protein_coding	SLC5A12	2.3913	0.526258	0.220072	0.88237	1.60443	0	0	0.588656
ENSG00000200394.1	snoRNA	SNORA38B	58.0082	72.0486	1.24204	0.787789	69.1713	52.5891	0.760274	0.588656
ENSG00000199968.1	snoRNA	SNORD115-19	4.7826	1.53587	0.321137	0.686515	1.60443	0	0	0.588656
ENSG00000201300.1	snoRNA	SNORD115-27	1.92635	1.03821	0.538954	1	1.60443	0	0	0.588656
ENSG00000201264.1	snoRNA	SNORD73	115.504	87.7649	0.759843	0.434405	121.077	95.4398	0.788255	0.588656
ENSG00000238466.1	snoRNA	snoU13	21.0757	97.0659	4.60557	1.83972e-12	1.68746	0	0	0.588656
ENSG00000147481.9	protein_coding	SNTG1	0.474456	0	0	1	1.68746	0	0	0.588656
ENSG00000225530.1	pseudogene	SP3P	1.43288	0	0	0.88237	1.64595	4.10983	2.49694	0.588656
ENSG00000196284.9	protein_coding	SUPT3H	1221.44	1258.6	1.03043	1	1100.13	944.742	0.858751	0.588656
ENSG00000166220.8	protein_coding	TBATA	5.74102	3.6409	0.634191	1	1.72898	0	0	0.588656
ENSG00000146221.8	protein_coding	TCTE1	3.34021	5.16247	1.54555	1	1.64595	4.42109	2.68604	0.588656
ENSG00000157111.8	protein_coding	TMEM171	4.29863	1.03821	0.241522	0.589076	1.64595	4.18765	2.54422	0.588656
ENSG00000177800.2	protein_coding	TMEM78	0.958421	2.07643	2.16651	1	1.64595	0	0	0.588656
ENSG00000224533.3	antisense	TMLHE-AS1	1.45189	1.56447	1.07754	1	2.94268	6.27137	2.13117	0.588656
ENSG00000198092.5	protein_coding	TMPRSS11F	3.83368	12.4729	3.2535	0.126068	2.34437	5.39523	2.30136	0.588656
ENSG00000174292.7	protein_coding	TNK1	1.92635	0.511956	0.265765	1	1.64595	0	0	0.588656
ENSG00000227191.2	TR_C_gene	TRGC2	1.43288	0	0	0.88237	1.68746	4.34327	2.57385	0.588656
ENSG00000138100.9	protein_coding	TRIM54	327.267	319.842	0.97731	1	553.448	464.322	0.838961	0.588656
ENSG00000139865.12	protein_coding	TTC6	3.83368	0	0	0.188455	1.68746	0	0	0.588656
ENSG00000222222.1	snRNA	U2	280.866	524.679	1.86808	5.3606e-08	1.64595	4.34327	2.63877	0.588656
ENSG00000206980.1	snRNA	U6	53.662	205.667	3.83263	1.9193e-17	1.68746	0	0	0.588656
ENSG00000252130.1	snRNA	U6	53.662	205.667	3.83263	1.9193e-17	20.4913	28.593	1.39537	0.588656
ENSG00000201176.1	snRNA	U6	53.662	205.667	3.83263	1.9193e-17	2.07819	4.83035	2.3243	0.588656
ENSG00000212348.1	snRNA	U6	53.662	205.667	3.83263	1.9193e-17	1.64595	4.26546	2.59149	0.588656
ENSG00000168883.14	protein_coding	USP39	4045.75	3920.74	0.969102	1	4726.69	4102.09	0.867858	0.588656
ENSG00000188958.5	protein_coding	UTS2D	2.40081	7.2818	3.03307	0.434664	1.64595	4.42109	2.68604	0.588656
ENSG00000019102.7	protein_coding	VSIG2	2.88477	1.56447	0.542321	1	2.03668	4.67472	2.29527	0.588656
ENSG00000248767.1	lincRNA	WI2-2373I1.2	1.92635	3.11464	1.61686	1	1.64595	0	0	0.588656
ENSG00000201959.1	misc_RNA	Y_RNA	170.314	284.159	1.66845	0.000587839	1.64595	0	0	0.588656
ENSG00000201868.1	misc_RNA	Y_RNA	170.314	284.159	1.66845	0.000587839	2.46892	5.47305	2.21678	0.588656
ENSG00000248492.1	antisense	ZFAT-AS1	0.958421	1.05252	1.09818	1	1.72898	0	0	0.588656
ENSG00000118156.8	protein_coding	ZNF541	4.7921	1.03821	0.216651	0.469583	2.03668	4.83035	2.37168	0.588656
ENSG00000172888.7	protein_coding	ZNF621	4809.79	5208.38	1.08287	0.83312	4908.09	5620.03	1.14505	0.588656
ENSG00000196605.3	protein_coding	ZNF846	782.479	714.063	0.912565	0.88237	625.13	526.687	0.842523	0.588656
ENSG00000229920.2	pseudogene	AC016734.3	2.3913	2.06213	0.862347	1	1.56291	0	0	0.58866
ENSG00000172497.4	protein_coding	ACOT12	39.2572	44.6575	1.13756	1	7.92204	12.7964	1.61529	0.58866
ENSG00000237787.2	protein_coding	C3orf79	0.483964	0	0	1	1.56291	0	0	0.58866
ENSG00000175544.8	protein_coding	CABP4	0.474456	1.56447	3.2974	1	1.56291	0	0	0.58866
ENSG00000007402.7	protein_coding	CACNA2D2	0.483964	0.511956	1.05784	1	1.56291	0	0	0.58866
ENSG00000196873.9	protein_coding	CBWD3	80.3267	80.0426	0.996464	1	90.6517	113.066	1.24726	0.58866
ENSG00000267344.1	antisense	CTB-39G8.3	0	1.02391	Inf	1	1.56291	0	0	0.58866
ENSG00000214278.4	pseudogene	CTD-2228K2.2	1.91684	2.58839	1.35034	1	1.56291	0	0	0.58866
ENSG00000066032.13	protein_coding	CTNNA2	1.91684	0.526258	0.274544	1	1.56291	0	0	0.58866
ENSG00000169551.8	protein_coding	CXorf48	#N/A	#N/A	#N/A	#N/A	1.56291	0	0	0.58866
ENSG00000132507.13	protein_coding	EIF5A	9717.99	10587	1.08942	0.760814	12409.3	14126.9	1.13841	0.58866
ENSG00000187559.4	protein_coding	FOXD4L3	0	0.526258	Inf	1	1.56291	0	0	0.58866
ENSG00000171124.8	protein_coding	FUT3	0	3.08604	Inf	0.293884	2.03668	5.06379	2.4863	0.58866
ENSG00000218803.1	pseudogene	GSTM2P1	82.4432	89.1577	1.08144	1	104.925	83.0122	0.791154	0.58866
ENSG00000224189.2	lincRNA	HOXD-AS1	0.483964	0	0	1	1.56291	0	0	0.58866
ENSG00000265142.1	antisense	hsa-mir-133a-1	1.44239	1.55017	1.07473	1	1.56291	0	0	0.58866
ENSG00000148377.5	protein_coding	IDI2	1.92635	0	0	0.701684	1.56291	0	0	0.58866
ENSG00000016402.8	protein_coding	IL20RA	1.91684	2.60269	1.3578	1	1.56291	0	0	0.58866
ENSG00000168135.4	protein_coding	KCNJ4	0	0.511956	Inf	1	1.56291	0	0	0.58866
ENSG00000205810.4	protein_coding	KLRC3	4.7826	4.63621	0.969392	1	1.56291	0	0	0.58866
ENSG00000265930.1	miRNA	MIR4734	#N/A	#N/A	#N/A	#N/A	1.56291	0	0	0.58866
ENSG00000233448.2	pseudogene	PMS2P9	4.31765	2.57408	0.596177	1	2.07819	5.06379	2.43663	0.58866
ENSG00000260240.1	protein_coding	RP11-105C20.2	#N/A	#N/A	#N/A	#N/A	1.56291	0	0	0.58866
ENSG00000253944.1	antisense	RP11-156K13.1	2.40081	0	0	0.52906	1.56291	0	0	0.58866
ENSG00000259984.1	pseudogene	RP11-335G20.7	3.34972	3.14325	0.938362	1	2.03668	5.06379	2.4863	0.58866
ENSG00000254040.1	lincRNA	RP11-421P23.2	0.474456	0	0	1	1.56291	0	0	0.58866
ENSG00000250963.1	processed_transcript	RP11-423H2.2	1.43288	0.526258	0.367274	1	1.56291	0	0	0.58866
ENSG00000215267.3	pseudogene	RP11-445P17.4	145.613	146.403	1.00542	1	75.3058	94.3878	1.25339	0.58866
ENSG00000260682.1	lincRNA	RP11-510J16.3	490.977	527.256	1.07389	1	435.837	360.276	0.826631	0.58866
ENSG00000248576.1	antisense	RP11-834C11.8	0.948912	0	0	1	1.56291	0	0	0.58866
ENSG00000254422.1	antisense	RP11-864G5.3	0.483964	1.05252	2.17478	1	1.56291	0	0	0.58866
ENSG00000257596.1	antisense	RP11-968A15.2	1.43288	0	0	0.88237	1.56291	0	0	0.58866
ENSG00000233848.1	antisense	RP3-348I23.2	0	1.56447	Inf	0.819782	1.56291	0	0	0.58866
ENSG00000220694.2	pseudogene	RP3-403A15.1	3.81467	2.07643	0.544328	1	7.71446	12.952	1.67893	0.58866
ENSG00000213051.3	pseudogene	RP4-635A23.2	0	1.05252	Inf	1	1.56291	0	0	0.58866
ENSG00000225656.1	lincRNA	RP5-858B6.1	1.42337	0.526258	0.369727	1	1.56291	0	0	0.58866
ENSG00000224407.1	antisense	RP5-956O18.3	1.45189	0.526258	0.362463	1	1.56291	0	0	0.58866
ENSG00000232888.3	pseudogene	RPS11P5	23067.1	21828.2	0.946292	1	26841.6	23325	0.868986	0.58866
ENSG00000139209.11	protein_coding	SLC38A4	3.82417	4.10995	1.07473	1	2.07819	5.06379	2.43663	0.58866
ENSG00000124664.6	protein_coding	SPDEF	1.43288	0	0	0.88237	1.56291	0	0	0.58866
ENSG00000198650.6	protein_coding	TAT	0.483964	0	0	1	1.56291	0	0	0.58866
ENSG00000108106.9	protein_coding	UBE2S	294.824	216.177	0.733243	0.0863804	238.833	195.73	0.819527	0.58866
ENSG00000163794.5	protein_coding	UCN	27.3388	32.2276	1.17882	1	36.1449	48.7905	1.34986	0.58866
ENSG00000185869.9	protein_coding	ZNF829	148.071	114.247	0.771564	0.408039	48.7801	63.3796	1.29929	0.58866
ENSG00000182095.10	protein_coding	TNRC18	5059.64	5632.14	1.11315	0.592828	4907.33	5690.72	1.15964	0.588708
ENSG00000110852.4	protein_coding	CLEC2B	1727.74	1460.4	0.845267	0.273883	1343.23	1153.19	0.858519	0.58917
ENSG00000005302.12	protein_coding	MSL3	2734.11	2613.62	0.955932	1	3214.62	2795.75	0.8697	0.589797
ENSG00000020181.12	protein_coding	GPR124	33.5257	39.3806	1.17464	1	31.4977	43.1417	1.36968	0.589928
ENSG00000138430.11	protein_coding	OLA1	8427.94	8210.84	0.97424	1	8634.62	7526.8	0.871701	0.589928
ENSG00000068654.11	protein_coding	POLR1A	6631.69	8496.22	1.28115	0.00818896	9007.2	10209.6	1.13349	0.589933
ENSG00000163714.11	protein_coding	U2SURP	37176.4	36239.2	0.97479	1	38891.3	33825	0.869732	0.590311
ENSG00000213997.3	pseudogene	PGAM1P7	236.549	247.65	1.04693	1	241.598	202.774	0.839303	0.590323
ENSG00000168096.10	protein_coding	ANKS3	762.352	616.145	0.808215	0.180519	917.83	778.145	0.847809	0.590407
ENSG00000119969.10	protein_coding	HELLS	1573.72	1903.38	1.20947	0.156433	1121.32	1299.82	1.15918	0.590407
ENSG00000207105.1	misc_RNA	Y_RNA	170.314	284.159	1.66845	0.000587839	14.2152	20.8604	1.46747	0.590407
ENSG00000197147.7	protein_coding	LRRC8B	9008.39	9953.04	1.10486	0.635944	6623.18	5796.62	0.875201	0.590407
ENSG00000206612.1	snoRNA	SNORA2A	109.231	60.102	0.550226	0.00630789	75.4303	56.7192	0.751941	0.590503
ENSG00000100387.8	protein_coding	RBX1	6140.11	5548.38	0.90363	0.640744	6369.69	5559.94	0.872875	0.590593
ENSG00000212534.1	snoRNA	SNORD70	27.2532	17.621	0.646568	0.579785	79.5793	62.6187	0.786871	0.590745
ENSG00000104412.3	protein_coding	EMC2	2291.31	2136.84	0.932583	0.942923	2596.49	2240.62	0.862942	0.590831
ENSG00000102796.6	protein_coding	DHRS12	442.553	580.405	1.31149	0.0685865	543.414	640.358	1.1784	0.5911
ENSG00000230870.2	pseudogene	FBXW11P1	37.8434	33.2372	0.878283	1	31.7468	43.0639	1.35648	0.591133
ENSG00000232260.1	pseudogene	BTF3L4P1	179.396	154.437	0.86087	0.833024	169.774	138.463	0.815572	0.591228
ENSG00000240093.1	antisense	AC093627.12	24.4445	16.0995	0.658614	0.66004	13.5998	8.45311	0.62156	0.591287
ENSG00000237786.1	antisense	GFOD1-AS1	3.83368	2.09073	0.545358	1	3.80717	1.20759	0.317187	0.591416
ENSG00000176624.9	protein_coding	MEX3C	7510.76	7605.47	1.01261	1	5751.45	6581.06	1.14424	0.591416
ENSG00000160563.8	protein_coding	MED27	610.854	643.253	1.05304	1	606.011	714.955	1.17977	0.591467
ENSG00000236498.1	antisense	AC107081.5	3.36873	4.67912	1.38898	1	3.72414	1.2854	0.345153	0.5915
ENSG00000238038.1	pseudogene	ATP6V0E1P3	3.34021	0.526258	0.157552	0.587546	3.72414	1.2854	0.345153	0.5915
ENSG00000170426.1	protein_coding	SDR9C7	2.40081	2.09073	0.870845	1	3.72414	1.2854	0.345153	0.5915
ENSG00000196810.4	processed_transcript	CTBP1-AS1	609.754	558.505	0.915951	0.917927	614.681	520.199	0.846292	0.592065
ENSG00000251393.3	lincRNA	RP1-240K6.3	303.602	493.804	1.62649	7.41272e-05	377.454	453.681	1.20195	0.592425
ENSG00000116191.12	protein_coding	RALGPS2	1070.57	998.345	0.932531	0.999195	564.853	476.493	0.843569	0.592436
ENSG00000228614.1	antisense	RP13-476E20.1	8.14182	5.73163	0.703974	1	14.3398	8.70674	0.607175	0.592678
ENSG00000261659.2	processed_transcript	LA16c-313D11.12	104.933	113.251	1.07927	1	199.36	160.379	0.804468	0.592682
ENSG00000266568.1	miRNA	AL049610.1	0.967929	0	0	1	3.76566	1.20759	0.320684	0.592785
ENSG00000233868.1	pseudogene	AC009302.2	593.064	598.206	1.00867	1	633.656	741.251	1.1698	0.592826
ENSG00000222046.2	protein_coding	DCDC2B	0.483964	3.6266	7.49352	0.463518	3.68262	1.2854	0.349045	0.592826
ENSG00000255346.5	protein_coding	NOX5	23.3815	21.3621	0.913632	1	13.7244	8.21967	0.59891	0.592826
ENSG00000105568.13	protein_coding	PPP2R1A	13177.4	13958.6	1.05928	0.997067	14371.8	16452.9	1.1448	0.592826
ENSG00000236164.1	lincRNA	RP11-268F1.3	5.73151	8.80337	1.53596	0.989634	3.68262	1.2854	0.349045	0.592826
ENSG00000225742.1	lincRNA	RP11-513G11.4	3.8527	2.60269	0.675549	1	3.68262	1.2854	0.349045	0.592826
ENSG00000080189.10	protein_coding	SLC35C2	4899.82	5163.49	1.05381	1	5202.11	5985.87	1.15066	0.593591
ENSG00000141965.3	protein_coding	FEM1A	8500.24	8259.76	0.971709	1	8492.83	9676.7	1.1394	0.59388
ENSG00000144357.12	protein_coding	UBR3	14197.2	14980.2	1.05515	1	12748.9	11132.4	0.873206	0.59388
ENSG00000124140.7	protein_coding	SLC12A5	96.288	117.704	1.22242	0.725515	86.9446	67.256	0.77355	0.593887
ENSG00000259869.1	lincRNA	AL022344.7	2.87526	0	0	0.381945	3.72414	1.20759	0.324259	0.593916
ENSG00000251613.3	lincRNA	CTC-347C20.1	4.31765	4.63621	1.07378	1	3.72414	1.20759	0.324259	0.593916
ENSG00000228459.2	protein_coding	CXorf28	1.91684	1.05252	0.549089	1	3.72414	1.20759	0.324259	0.593916
ENSG00000111816.5	protein_coding	FRK	9.10024	4.67912	0.514175	0.724327	3.80717	1.12977	0.296749	0.593916
ENSG00000257764.1	processed_transcript	RP11-1143G9.4	6.6614	4.12425	0.619127	1	3.72414	1.20759	0.324259	0.593916
ENSG00000258144.1	lincRNA	RP11-554L12.1	3.82417	1.55017	0.405361	0.908413	3.72414	1.20759	0.324259	0.593916
ENSG00000241255.1	pseudogene	RP1-89D4.1	4.7921	5.17677	1.08027	1	3.72414	1.20759	0.324259	0.593916
ENSG00000223062.1	snRNA	U6	53.662	205.667	3.83263	1.9193e-17	3.72414	1.20759	0.324259	0.593916
ENSG00000185158.8	protein_coding	LRRC37B	908.107	891.783	0.982024	1	763.678	898.211	1.17616	0.59393
ENSG00000112139.9	protein_coding	MDGA1	1366.54	1373.56	1.00513	1	955.807	829.373	0.86772	0.593972
ENSG00000254731.1	lincRNA	CTD-2005H7.1	1.42337	0.526258	0.369727	1	3.64111	1.2854	0.353025	0.594004
ENSG00000261842.1	lincRNA	RP11-143I21.1	1.44239	0.526258	0.364853	1	3.64111	1.2854	0.353025	0.594004
ENSG00000197702.7	protein_coding	PARVA	250.48	293.045	1.16994	0.678741	349.864	419.52	1.19909	0.594034
ENSG00000182606.10	protein_coding	TRAK1	5228.48	6375.9	1.21945	0.0662898	6022.36	6870.99	1.14091	0.594225
ENSG00000141543.4	protein_coding	EIF4A3	9399.29	9543.34	1.01533	1	11035	9704.48	0.879428	0.594259
ENSG00000236180.2	pseudogene	RP11-163G10.4	6.68042	6.81275	1.01981	1	12.7769	7.96603	0.623474	0.594405
ENSG00000256385.1	pseudogene	AE000658.27	107.865	100.478	0.931515	1	133.578	104.011	0.778653	0.594495
ENSG00000062582.9	protein_coding	MRPS24	3152.12	3335.3	1.05811	1	3599.62	3110.71	0.864178	0.594677
ENSG00000171873.6	protein_coding	ADRA1D	10.0872	6.76985	0.671133	0.987636	3.68262	1.20759	0.327915	0.594874
ENSG00000135541.16	protein_coding	AHI1	13874.1	14832.8	1.06909	0.906523	12180.3	13839.6	1.13623	0.594874
ENSG00000184224.3	protein_coding	C11orf72	0.483964	0.511956	1.05784	1	3.76566	1.12977	0.30002	0.594874
ENSG00000187242.4	protein_coding	KRT12	1.44239	2.58839	1.79452	1	3.68262	1.20759	0.327915	0.594874
ENSG00000259420.1	lincRNA	RP11-307C19.2	1.92635	1.53587	0.797295	1	3.68262	1.20759	0.327915	0.594874
ENSG00000250295.2	antisense	RP11-434I12.2	8.13231	6.75555	0.830704	1	3.68262	1.20759	0.327915	0.594874
ENSG00000248188.2	pseudogene	RP11-442P12.2	3.34972	1.03821	0.309941	0.84817	3.68262	1.20759	0.327915	0.594874
ENSG00000235880.1	antisense	RP11-59O6.3	1.91684	1.53587	0.80125	1	3.68262	1.20759	0.327915	0.594874
ENSG00000267542.1	antisense	RP11-697E22.1	6.244	6.72694	1.07735	1	3.68262	1.20759	0.327915	0.594874
ENSG00000213621.3	pseudogene	RPSAP54	4.7826	3.10034	0.648255	1	3.68262	1.20759	0.327915	0.594874
ENSG00000238541.1	snoRNA	snoU13	21.0757	97.0659	4.60557	1.83972e-12	3.68262	1.20759	0.327915	0.594874
ENSG00000187605.10	protein_coding	TET3	2561.03	3452.94	1.34826	0.00151099	2508.83	2899.15	1.15558	0.594874
ENSG00000164332.6	protein_coding	UBLCP1	3674.47	4302.09	1.17081	0.240227	3402.28	3899.37	1.1461	0.594874
ENSG00000230565.1	antisense	ZNF32-AS2	1.91684	1.05252	0.549089	1	3.68262	1.20759	0.327915	0.594874
ENSG00000165209.14	protein_coding	STRBP	5322.7	5322.19	0.999904	1	3734.97	3276.1	0.877141	0.595095
ENSG00000268581.1	pseudogene	SIGLEC18P	64.1857	29.0986	0.453351	0.00314737	78.4902	99.1979	1.26383	0.59516
ENSG00000162738.5	protein_coding	VANGL2	43.4893	56.6327	1.30222	0.724661	20.0591	28.1059	1.40116	0.595259
ENSG00000184100.5	pseudogene	RP11-67F24.1	2605.82	2615.37	1.00366	1	3217.55	2788.13	0.866537	0.595328
ENSG00000103035.5	protein_coding	PSMD7	10016.5	9003.4	0.898855	0.582169	9965.13	11310.8	1.13504	0.595374
ENSG00000198518.5	protein_coding	HIST1H4E	6491.6	6742.5	1.03865	1	6914.48	6082.32	0.879649	0.595726
ENSG00000224614.1	lincRNA	AC124944.2	13.8923	21.9312	1.57866	0.640744	13.2677	8.45311	0.63712	0.595834
ENSG00000213144.2	pseudogene	RP11-64B16.2	470.803	436.731	0.927629	1	523.445	616.187	1.17717	0.595911
ENSG00000226397.3	protein_coding	C12orf77	5.27607	3.12895	0.593045	1	3.72414	1.12977	0.303365	0.59598
ENSG00000236683.2	pseudogene	HMGA1P1	28.7146	44.0455	1.53391	0.37612	24.7893	17.8602	0.720478	0.59598
ENSG00000226438.1	antisense	RP11-420K8.1	2.40081	1.57877	0.657602	1	3.72414	1.12977	0.303365	0.59598
ENSG00000236484.2	pseudogene	RRM2P2	4.82063	1.55017	0.32157	0.686321	3.72414	1.12977	0.303365	0.59598
ENSG00000167377.12	protein_coding	ZNF23	126.123	108.486	0.860165	0.88237	136.689	110.066	0.805229	0.59598
ENSG00000217027.1	pseudogene	RP1-83M4.2	4761.43	4224.83	0.887303	0.520788	3920.04	4458.66	1.1374	0.596119
ENSG00000204385.6	protein_coding	SLC44A4	1.92635	3.12895	1.62429	1	3.64111	1.20759	0.331654	0.596119
ENSG00000204616.5	protein_coding	TRIM31	4.32716	9.28672	2.14615	0.591075	3.64111	1.20759	0.331654	0.596119
ENSG00000248873.1	pseudogene	CTD-2265D6.1	292.451	297.979	1.0189	1	375.359	310.14	0.826248	0.596222
ENSG00000119720.13	protein_coding	NRDE2	5054.57	5075.4	1.00412	1	3927.77	4482.19	1.14115	0.596222
ENSG00000188647.8	protein_coding	PTAR1	15436.4	14428.2	0.934687	0.901803	17075.7	14913.5	0.873378	0.596222
ENSG00000257824.1	antisense	RP11-1049A21.2	0.474456	3.12895	6.5948	0.609913	3.55807	1.2854	0.361263	0.596222
ENSG00000234616.4	processed_transcript	JRK	1921.84	1624.38	0.845223	0.243191	1713.07	1471.6	0.859041	0.596329
ENSG00000104894.7	protein_coding	CD37	1226.01	1554.55	1.26798	0.049532	1212.39	1418.4	1.16993	0.596339
ENSG00000172260.8	protein_coding	NEGR1	16.8151	19.1855	1.14097	1	12.6938	7.88822	0.621422	0.596339
ENSG00000222629.1	snRNA	U2	280.866	524.679	1.86808	5.3606e-08	22.2374	30.8526	1.38742	0.596339
ENSG00000200278.1	rRNA	RNA5SP352	28.8382	24.2622	0.841321	1	20.3082	28.0281	1.38014	0.596518
ENSG00000189420.7	protein_coding	ZFP92	20.0793	15.5875	0.776298	1	30.5917	41.3894	1.35296	0.596593
ENSG00000203644.2	pseudogene	AC083799.1	722.127	670.515	0.928527	1	526.139	441.124	0.838417	0.596706
ENSG00000244378.1	pseudogene	RPS2P45	44.5048	59.6473	1.34024	0.609636	43.4515	57.3215	1.3192	0.596844
ENSG00000222588.1	snoRNA	SNORA19	49.3539	46.3364	0.93886	1	49.1953	36.7925	0.747887	0.596911
ENSG00000100422.9	protein_coding	CERK	2934.34	2962.63	1.00964	1	2961.07	2561.01	0.864892	0.597076
ENSG00000249483.1	lincRNA	CTD-2249K22.1	1.45189	0.511956	0.352613	1	3.68262	1.12977	0.306785	0.597076
ENSG00000229214.1	lincRNA	LINC00242	0.958421	5.70303	5.95044	0.247834	3.68262	1.12977	0.306785	0.597076
ENSG00000207700.1	miRNA	MIR145	8.16084	4.15286	0.508876	0.776088	11.9539	7.47896	0.625651	0.597076
ENSG00000226447.1	lincRNA	RP11-393J16.4	0.474456	0	0	1	3.68262	1.12977	0.306785	0.597076
ENSG00000227589.1	antisense	RP5-1092A11.5	1.91684	3.6266	1.89197	1	3.68262	1.12977	0.306785	0.597076
ENSG00000204793.4	protein_coding	FOXD4L6	0.483964	0	0	1	3.59959	1.20759	0.335479	0.597128
ENSG00000233254.1	pseudogene	RPL21P134	2.85625	3.6409	1.27472	1	3.59959	1.20759	0.335479	0.597128
ENSG00000089012.10	protein_coding	SIRPG	6.19646	7.75085	1.25085	1	3.59959	1.20759	0.335479	0.597128
ENSG00000105289.10	protein_coding	TJP3	65.2772	47.7007	0.73074	0.528703	17.2824	24.7166	1.43016	0.597128
ENSG00000099817.7	protein_coding	POLR2E	3215.57	3225.02	1.00294	1	3503.86	4021.25	1.14766	0.597194
ENSG00000003400.10	protein_coding	CASP10	2118.7	2123.14	1.0021	1	2371.23	2758.04	1.16313	0.597572
ENSG00000124444.11	protein_coding	ZNF576	1403.58	1210.43	0.862385	0.417763	2023.4	1737.22	0.858564	0.597572
ENSG00000240764.2	protein_coding	PCDHGC5	490.881	280.078	0.570562	2.64766e-06	397.977	473.706	1.19028	0.597797
ENSG00000267394.1	antisense	CTB-175E5.7	36.8374	37.8734	1.02812	1	43.41	57.5549	1.32584	0.597946
ENSG00000260086.1	lincRNA	RP11-42I10.1	31.0488	26.9793	0.86893	1	19.0529	12.8742	0.675706	0.598026
ENSG00000204178.5	protein_coding	TMEM57	5628.1	5862.35	1.04162	1	5792.98	5038.66	0.869788	0.598026
ENSG00000180745.4	protein_coding	CLRN3	1.90733	2.61699	1.37207	1	3.64111	1.12977	0.310283	0.59833
ENSG00000171435.8	protein_coding	KSR2	7.65786	4.12425	0.538565	0.856917	3.64111	1.12977	0.310283	0.59833
ENSG00000241064.2	misc_RNA	Metazoa_SRP	0.958421	66.3742	69.2537	2.49675e-24	3.64111	1.12977	0.310283	0.59833
ENSG00000162006.5	protein_coding	MSLNL	3.35923	1.53587	0.457209	1	3.64111	1.12977	0.310283	0.59833
ENSG00000173421.12	protein_coding	CCDC36	18.2005	17.6353	0.968949	1	3.55807	1.20759	0.339394	0.59849
ENSG00000186908.10	protein_coding	ZDHHC17	14647.5	13730.7	0.93741	0.92153	10545.6	12019.4	1.13975	0.59849
ENSG00000068796.11	protein_coding	KIF2A	6573.41	7220.52	1.09844	0.706066	7846.9	8935.72	1.13876	0.598554
ENSG00000198225.4	protein_coding	FKBP1C	1380.18	1617.48	1.17193	0.329417	1734.36	1507.94	0.869453	0.598706
ENSG00000132780.12	protein_coding	NASP	8523.11	8859.97	1.03952	1	5598.35	6360.19	1.13608	0.598782
ENSG00000101152.6	protein_coding	DNAJC5	17333.9	17419.7	1.00495	1	19954.4	22768.7	1.14103	0.598783
ENSG00000143443.9	protein_coding	C1orf56	47.0862	31.0892	0.660262	0.392903	46.2452	34.5531	0.747172	0.599011
ENSG00000167770.7	protein_coding	OTUB1	3099.81	3253.01	1.04942	1	3955.41	3447.72	0.871645	0.599292
ENSG00000144048.6	protein_coding	DUSP11	3337.86	2917.69	0.87412	0.410685	3553.94	4058.08	1.14185	0.599417
ENSG00000092010.10	protein_coding	PSME1	12062.1	11544.1	0.957061	1	11472.1	10044.4	0.87555	0.599706
ENSG00000166501.8	protein_coding	PRKCB	5111.72	5506.82	1.07729	0.870566	4063.62	4642.09	1.14236	0.599791
ENSG00000175920.11	protein_coding	DOK7	35.4806	18.645	0.525497	0.14084	20.8991	13.7907	0.659871	0.599822
ENSG00000125835.13	protein_coding	SNRPB	11046	10893.3	0.98618	1	11923.6	10470	0.878091	0.600116
ENSG00000205293.3	lincRNA	RP11-1112C15.1	34.5507	39.8497	1.15337	1	13.9075	20.3734	1.46492	0.600148
ENSG00000214944.5	protein_coding	ARHGEF28	19.5478	17.1234	0.875976	1	11.9124	7.32333	0.614768	0.600163
ENSG00000071889.12	protein_coding	FAM3A	505.676	444.75	0.879516	0.733202	517.838	616.864	1.19123	0.600309
ENSG00000266405.2	pseudogene	CBX3P2	53.2351	33.2086	0.623809	0.221284	33.8835	24.561	0.724865	0.600351
ENSG00000201457.1	snoRNA	SNORA55	774.034	1083.2	1.39942	0.00235145	423.272	499.924	1.18109	0.600866
ENSG00000175279.15	protein_coding	APITD1	325.607	315.929	0.970276	1	450.042	376.594	0.836798	0.600995
ENSG00000184363.5	protein_coding	PKP3	7.67687	3.6266	0.472406	0.724682	11.7878	7.40115	0.627865	0.600995
ENSG00000099958.10	protein_coding	DERL3	80.9438	71.9485	0.888871	1	101.717	80.5193	0.791604	0.601098
ENSG00000204564.7	protein_coding	C6orf136	241.778	241.238	0.997766	1	326.364	391.278	1.1989	0.601182
ENSG00000259672.1	lincRNA	RP11-69G7.1	2.88477	1.53587	0.532406	1	3.55807	1.12977	0.317524	0.601182
ENSG00000232912.1	antisense	RP5-1115A15.1	0	1.56447	Inf	0.819782	3.55807	1.12977	0.317524	0.601182
ENSG00000259315.1	pseudogene	RP11-752G15.9	52.5895	57.2734	1.08907	1	58.0819	75.5707	1.30111	0.601595
ENSG00000092758.11	protein_coding	COL9A3	71.4641	56.4039	0.789262	0.742778	46.653	34.729	0.74441	0.601765
ENSG00000212127.5	protein_coding	TAS2R14	854.586	945.939	1.1069	0.816883	579.21	678.964	1.17222	0.60187
ENSG00000115221.6	protein_coding	ITGB6	52.6846	54.0301	1.02554	1	58.6387	44.6029	0.760639	0.601938
ENSG00000267090.1	antisense	AC005789.9	9.56519	11.4347	1.19545	1	6.80845	11.3554	1.66783	0.602073
ENSG00000030066.9	protein_coding	NUP160	8239.57	8841.35	1.07303	0.88237	10786.2	9458.02	0.876866	0.602073
ENSG00000078319.7	pseudogene	PMS2P1	55.1615	55.4515	1.00526	1	75.3228	57.9066	0.768778	0.602231
ENSG00000144451.13	protein_coding	SPAG16	45.5678	38.4997	0.84489	1	36.9508	27.3652	0.740586	0.602335
ENSG00000141298.12	protein_coding	SSH2	8389.73	10784.1	1.28539	0.00639378	8077.38	7085.38	0.877188	0.602477
ENSG00000144026.7	protein_coding	ZNF514	559.879	420.277	0.750656	0.0500336	734.891	622.204	0.846662	0.602521
ENSG00000096717.7	protein_coding	SIRT1	5380.55	5453.17	1.0135	1	3223.47	3707.5	1.15016	0.602654
ENSG00000106290.10	protein_coding	TAF6	1173.43	1362.54	1.16116	0.424944	1320.98	1530.91	1.15893	0.602674
ENSG00000198561.8	protein_coding	CTNND1	14308.6	16949.2	1.18455	0.149169	15578.3	17761	1.14012	0.602915
ENSG00000224014.1	pseudogene	RP11-488L18.6	114.27	130.772	1.14442	0.942923	66.5363	85.1738	1.28011	0.602994
ENSG00000218739.4	protein_coding	AC007390.5	1858.08	1890.63	1.01752	1	1775.76	2047.41	1.15298	0.60305
ENSG00000219699.2	pseudogene	RP11-325O24.2	155.188	207.5	1.33709	0.201733	166.092	132.993	0.800721	0.603087
ENSG00000113389.11	protein_coding	NPR3	30.1665	24.9601	0.82741	1	22.7356	31.1638	1.37071	0.603172
ENSG00000105204.9	protein_coding	DYRK1B	88.2127	73.6846	0.835306	0.867524	146.15	117.897	0.806685	0.603282
ENSG00000221968.4	protein_coding	FADS3	5661.6	5390.89	0.952186	1	5351.59	6114.92	1.14264	0.603315
ENSG00000181894.10	protein_coding	ZNF329	334.765	247.578	0.73956	0.0851333	277.093	229.15	0.82698	0.603518
ENSG00000233912.1	antisense	AC026202.3	68.162	75.149	1.10251	1	100.693	79.4673	0.789201	0.603564
ENSG00000237886.1	antisense	RP11-611D20.2	64.7932	50.944	0.786255	0.749298	45.139	33.4234	0.740454	0.603609
ENSG00000231095.1	pseudogene	GYG1P3	28.7241	41.8546	1.45713	0.51178	37.1168	27.054	0.728887	0.60369
ENSG00000142409.4	protein_coding	ZNF787	3312.62	3155.51	0.952574	1	2469.26	2142.02	0.867474	0.60369
ENSG00000186056.4	antisense	MATN1-AS1	82.9272	77.8089	0.93828	1	92.4734	73.4294	0.794059	0.603928
ENSG00000244710.2	misc_RNA	Metazoa_SRP	0.958421	66.3742	69.2537	2.49675e-24	64.7903	83.0699	1.28214	0.603928
ENSG00000205212.3	protein_coding	CCDC144NL	2628.84	2730.2	1.03856	1	1212.13	1048.44	0.864958	0.603963
ENSG00000204164.5	processed_transcript	RP11-508M1.3	9.53667	7.31041	0.766558	1	6.933	11.4332	1.64909	0.603979
ENSG00000201003.1	snoRNA	SNORA58	35.4521	43.605	1.22997	0.934689	19.7099	27.6189	1.40127	0.603979
ENSG00000166682.6	protein_coding	TMPRSS5	59.849	67.0578	1.12045	1	53.735	69.2619	1.28895	0.604537
ENSG00000234745.4	protein_coding	HLA-B	63895.8	62917.6	0.98469	1	62126.3	71348.4	1.14844	0.604628
ENSG00000153443.7	protein_coding	FAM100A	841.218	781.132	0.928573	0.987166	725.819	856.531	1.18009	0.604741
ENSG00000111358.8	protein_coding	GTF2H3	6544.83	6415.9	0.9803	1	6969.84	6123.56	0.878579	0.604966
ENSG00000266680.1	antisense	RP5-1148A21.3	233.532	192.027	0.822271	0.546525	138.733	171.224	1.23419	0.604966
ENSG00000086544.2	protein_coding	ITPKC	968.849	888.5	0.917067	0.88237	1630.78	1407.92	0.863341	0.605144
ENSG00000238082.1	pseudogene	AC009948.7	388.539	410.821	1.05735	1	527.519	445.951	0.845375	0.605409
ENSG00000182400.10	protein_coding	TRAPPC6B	6467.11	6164.05	0.953138	1	7612.9	6677.49	0.877128	0.605524
ENSG00000108187.9	protein_coding	PBLD	552.98	554.138	1.00209	1	644.855	760.526	1.17938	0.605687
ENSG00000268520.1	sense_intronic	CTD-2616J11.10	8.59726	6.75555	0.785779	1	7.01603	11.511	1.64067	0.605727
ENSG00000228002.1	pseudogene	DHX9P1	694.552	724.062	1.04249	1	723.985	612.33	0.845778	0.605826
ENSG00000185917.9	protein_coding	SETD4	2179.5	1928.97	0.885048	0.540896	2447.45	2127.12	0.869118	0.605889
ENSG00000141971.8	protein_coding	FAM125A	760.029	785.702	1.03378	1	787.278	672.767	0.854549	0.606043
ENSG00000138400.8	protein_coding	MDH1B	8.65431	6.24359	0.721443	1	11.7048	7.16771	0.612375	0.60607
ENSG00000057294.9	protein_coding	PKP2	13.4274	11.8894	0.885459	1	11.7048	7.16771	0.612375	0.60607
ENSG00000231970.1	antisense	RP11-452K12.7	8.66382	17.6496	2.03717	0.32679	7.05755	11.511	1.63102	0.60607
ENSG00000225665.3	pseudogene	SAR1P3	30.6409	26.9221	0.878631	1	25.0799	34.1439	1.3614	0.60607
ENSG00000171051.4	protein_coding	FPR1	192.861	153.129	0.793988	0.444576	128.301	102.587	0.799584	0.606244
ENSG00000177736.2	pseudogene	RP11-474P12.3	5.25705	7.79376	1.48253	1	7.09907	11.511	1.62148	0.606511
ENSG00000142082.10	protein_coding	SIRT3	225.854	213.389	0.944807	1	327.204	274.278	0.838247	0.606817
ENSG00000196353.7	protein_coding	CPNE4	26.3994	29.0986	1.10225	1	24.1739	16.595	0.686482	0.607028
ENSG00000198858.5	protein_coding	R3HDM4	1932.41	1987.33	1.02842	1	2497.73	2878.8	1.15257	0.607096
ENSG00000171747.4	protein_coding	LGALS4	37.3974	22.8693	0.611521	0.32119	29.8102	39.8706	1.33748	0.607113
ENSG00000089234.10	protein_coding	BRAP	3071.3	2980.17	0.970328	1	3524.13	4021.29	1.14107	0.607121
ENSG00000245534.2	antisense	RP11-219B17.1	80.9533	97.023	1.19851	0.833122	127.727	102.178	0.799972	0.607121
ENSG00000171055.10	protein_coding	FEZ2	3896.21	3490.54	0.89588	0.595767	3918.43	3422.09	0.873331	0.60737
ENSG00000171236.8	protein_coding	LRG1	296.095	543.141	1.83435	1.2171e-07	175.179	141.524	0.807885	0.60737
ENSG00000182087.7	protein_coding	C19orf6	5000.43	5062.33	1.01238	1	5904.17	6731.03	1.14005	0.607911
ENSG00000254414.1	antisense	RP11-182J1.1	15.3157	9.85589	0.643515	0.809843	10.3494	6.19356	0.598444	0.607911
ENSG00000143498.13	protein_coding	TAF1A	1319.51	1309.99	0.992784	1	2130.91	1838.77	0.862901	0.607957
ENSG00000182985.9	protein_coding	CADM1	260.766	237.039	0.909008	1	576.206	486.096	0.843614	0.608095
ENSG00000162408.10	protein_coding	NOL9	4962.21	5178.56	1.0436	1	5726.32	4983.01	0.870193	0.608134
ENSG00000140612.9	protein_coding	SEC11A	17651.9	16045.1	0.908969	0.686321	15866	13959.3	0.87982	0.608379
ENSG00000256538.1	lincRNA	RP11-847H18.3	16.7581	12.3871	0.739169	0.992742	10.2249	15.3096	1.49728	0.608385
ENSG00000122432.11	pseudogene	SPATA1	895.288	751.882	0.839822	0.325468	643.824	546.455	0.848764	0.608385
ENSG00000199327.1	snRNA	U6	53.662	205.667	3.83263	1.9193e-17	6.97452	11.8222	1.69506	0.608385
ENSG00000257110.1	pseudogene	AL354808.1	25.4029	35.3422	1.39127	0.705117	37.7738	50.0759	1.32568	0.608408
ENSG00000250635.1	lincRNA	CTD-3224K15.2	86.4005	96.9944	1.12261	1	62.2236	48.2459	0.775363	0.608453
ENSG00000172057.5	protein_coding	ORMDL3	1182.93	1085.75	0.917854	0.88237	1318.99	1125.57	0.853357	0.608453
ENSG00000081721.6	protein_coding	DUSP12	5247.9	4498.05	0.857114	0.244748	4390.32	3836.08	0.873759	0.608822
ENSG00000116752.5	protein_coding	BCAS2	4366.96	4102.42	0.939422	0.971861	5038.76	4423.15	0.877824	0.60892
ENSG00000184470.15	protein_coding	TXNRD2	1074.05	1019.27	0.949001	1	1512.06	1314.46	0.869317	0.60892
ENSG00000133069.10	protein_coding	TMCC2	248.61	182.185	0.732814	0.115518	129.407	158.099	1.22172	0.6091
ENSG00000230383.1	pseudogene	AC009245.3	7.67687	6.72694	0.876261	1	10.3494	6.11575	0.590925	0.609159
ENSG00000184203.3	protein_coding	PPP1R2	8241.67	7794.43	0.945735	1	5671.15	6463.76	1.13976	0.609382
ENSG00000124782.14	protein_coding	RREB1	9282.67	12689.7	1.36703	0.000207552	9420.98	10712.7	1.13711	0.609412
ENSG00000139990.13	protein_coding	DCAF5	4536.73	4787.04	1.05517	1	5490.2	6238.84	1.13636	0.60943
ENSG00000112659.8	protein_coding	CUL9	7646.2	8203.75	1.07292	0.88237	7515	8567.31	1.14003	0.609471
ENSG00000212385.1	snRNA	U6	53.662	205.667	3.83263	1.9193e-17	35.3879	47.1737	1.33305	0.60954
ENSG00000255946.1	antisense	RP11-173P15.7	10.0682	10.937	1.0863	1	13.5998	19.7307	1.4508	0.609545
ENSG00000236542.1	pseudogene	RP4-694B14.4	1.89782	1.02391	0.539519	1	4.63015	1.9281	0.416423	0.609545
ENSG00000214820.3	pseudogene	RP11-944L7.2	252.358	324.646	1.28645	0.209875	319.597	264.231	0.826763	0.609553
ENSG00000069812.7	protein_coding	HES2	37.4259	33.3087	0.889989	1	17.5315	11.5888	0.661025	0.6098
ENSG00000186792.11	protein_coding	HYAL3	299.967	279.692	0.932409	1	287.594	238.52	0.829365	0.610027
ENSG00000099797.7	protein_coding	TECR	1075.04	1124.74	1.04622	1	1185.43	1014.79	0.856058	0.610197
ENSG00000205208.4	protein_coding	C4orf46	804.087	789.807	0.98224	1	617.621	725.489	1.17465	0.610594
ENSG00000207181.1	snoRNA	SNORA14B	199.21	196.108	0.98443	1	176.016	143.547	0.815534	0.610594
ENSG00000207380.1	misc_RNA	Y_RNA	170.314	284.159	1.66845	0.000587839	4.67166	1.85029	0.396066	0.61062
ENSG00000142459.4	protein_coding	EVI5L	285.78	311.193	1.08893	1	328.02	273.384	0.833439	0.610647
ENSG00000116903.6	protein_coding	EXOC8	9490.3	8453.9	0.890794	0.499381	9979.18	8722.69	0.874089	0.610647
ENSG00000188747.4	protein_coding	NOXA1	19.7189	17.6067	0.892885	1	11.5802	7.01208	0.605522	0.610647
ENSG00000183729.3	protein_coding	NPBWR1	1.42337	1.02391	0.719359	1	4.58863	1.9281	0.420191	0.610647
ENSG00000236509.2	pseudogene	RPL21P133	9.55568	6.25789	0.654887	0.962877	4.58863	1.9281	0.420191	0.610647
ENSG00000172159.11	protein_coding	FRMD3	254.959	269.65	1.05762	1	248.921	299.755	1.20422	0.610877
ENSG00000162594.10	protein_coding	IL23R	40.7186	44.117	1.08346	1	22.2618	30.6767	1.378	0.610877
ENSG00000260103.2	pseudogene	RP11-10O17.1	13.8828	11.918	0.858471	1	10.3079	6.03793	0.585756	0.611138
ENSG00000232698.1	lincRNA	AP001058.3	57.0403	36.2803	0.636047	0.232378	44.0669	32.7807	0.743884	0.611296
ENSG00000106636.3	protein_coding	YKT6	10690.5	10715.3	1.00233	1	13714.8	12056	0.87905	0.611296
ENSG00000128731.11	protein_coding	HERC2	11751	13915.8	1.18422	0.153582	12562.5	11031.8	0.878156	0.611358
ENSG00000170633.12	protein_coding	RNF34	2737.67	2408.78	0.879866	0.475322	4314.99	3777.02	0.875324	0.611478
ENSG00000136908.13	protein_coding	DPM2	1059.22	1047.47	0.988913	1	1578.37	1361.74	0.862753	0.611727
ENSG00000205726.9	protein_coding	ITSN1	2236.38	2466.81	1.10303	0.720165	2312.6	2000.88	0.865206	0.611727
ENSG00000246863.2	lincRNA	RP11-325N19.3	20.1554	17.6067	0.873551	1	17.6146	11.3554	0.644657	0.611783
ENSG00000126010.5	protein_coding	GRPR	182.109	202.652	1.1128	0.985579	196.258	160.785	0.819251	0.611796
ENSG00000245552.2	antisense	RP11-712B9.2	6.20596	9.31533	1.50103	1	10.2664	6.03793	0.588125	0.611796
ENSG00000238887.1	snoRNA	snoU13	21.0757	97.0659	4.60557	1.83972e-12	10.4325	15.4652	1.48241	0.611964
ENSG00000182158.10	protein_coding	CREB3L2	9513.34	12921.3	1.35822	0.000310866	7840.22	8916.06	1.13722	0.611987
ENSG00000262732.1	antisense	CTD-2135D7.2	7.20242	9.32963	1.29535	1	10.3079	5.96012	0.578207	0.612521
ENSG00000029364.7	protein_coding	SLC39A9	21960.4	21882	0.99643	1	24307.9	21367.5	0.879035	0.612522
ENSG00000137558.3	protein_coding	PI15	34.5697	34.7587	1.00547	1	57.8743	72.6714	1.25568	0.612619
ENSG00000205362.6	protein_coding	MT1A	2.38179	2.04783	0.859784	1	4.5056	1.9281	0.427934	0.612991
ENSG00000204429.3	pseudogene	RP11-1E11.1	1.91684	0.526258	0.274544	1	4.5056	1.9281	0.427934	0.612991
ENSG00000253125.1	processed_transcript	RP11-459E5.1	23.9605	19.7261	0.823274	1	4.5056	1.9281	0.427934	0.612991
ENSG00000241043.1	protein_coding	TIGD1L2	53.7381	58.6091	1.09064	1	53.0781	67.7431	1.27629	0.612991
ENSG00000138741.6	protein_coding	TRPC3	6.68042	4.16716	0.623787	1	10.4325	5.8045	0.556387	0.612991
ENSG00000178381.7	protein_coding	ZFAND2A	4660.01	4038.02	0.866525	0.325172	4892.72	4279.89	0.874748	0.612991
ENSG00000255723.1	processed_transcript	RP11-529H2.2	5.722	3.11464	0.544328	0.951371	6.41772	10.7905	1.68136	0.613039
ENSG00000103832.10	pseudogene	GOLGA8UP	14.8888	7.77946	0.522504	0.512691	10.1834	6.03793	0.592921	0.613234
ENSG00000181804.10	protein_coding	SLC9A9	480.852	519.193	1.07973	1	698.421	588.706	0.84291	0.613234
ENSG00000142606.11	protein_coding	MMEL1	35.5471	18.645	0.524514	0.14084	21.5389	29.8006	1.38357	0.613238
ENSG00000135900.3	protein_coding	MRPL44	5425.59	4766.92	0.8786	0.413652	5591.59	6360.14	1.13745	0.613241
ENSG00000235408.1	non_coding	SNORA71B	56.9737	59.2783	1.04045	1	85.5477	107.475	1.25632	0.613531
ENSG00000074211.9	protein_coding	PPP2R2C	9.10024	9.37253	1.02992	1	10.2249	5.96012	0.582903	0.613939
ENSG00000204950.2	protein_coding	LRRC10B	11.5201	5.17677	0.44937	0.460841	10.1419	6.03793	0.595348	0.614027
ENSG00000139318.6	protein_coding	DUSP6	90804.8	77672.9	0.855383	0.322374	122328	106374	0.869579	0.614137
ENSG00000236796.1	pseudogene	RP11-462B18.3	122.583	105.157	0.857846	0.88237	71.8234	56.3473	0.784526	0.614137
ENSG00000164091.7	protein_coding	WDR82	15558.2	14955.1	0.961238	1	16645	14616.1	0.878107	0.614137
ENSG00000189114.6	protein_coding	BLOC1S3	467.13	405.673	0.868437	0.655849	622.517	733.063	1.17758	0.614378
ENSG00000132155.7	protein_coding	RAF1	21919.1	22883	1.04398	1	22859.2	25930.2	1.13434	0.614378
ENSG00000227018.1	pseudogene	IL6STP1	81.4658	96.2536	1.18152	0.873989	64.0503	82.1735	1.28295	0.614407
ENSG00000151303.10	processed_transcript	AGAP11	36.8469	36.9067	1.00162	1	27.1166	19.3992	0.715399	0.614457
ENSG00000259513.1	pseudogene	CTD-2501E16.1	1.92635	3.11464	1.61686	1	9.60951	5.39523	0.561448	0.614457
ENSG00000198015.7	protein_coding	MRPL42	5388.75	5221.46	0.968956	1	5195.6	4543.25	0.87444	0.614457
ENSG00000213002.1	protein_coding	AC120194.1	38.7637	45.2124	1.16636	1	26.9921	36.5591	1.35444	0.614499
ENSG00000240888.1	sense_intronic	RP13-635I23.3	6.67091	13.0134	1.95077	0.558226	17.324	11.4332	0.659963	0.614499
ENSG00000207231.1	misc_RNA	Y_RNA	170.314	284.159	1.66845	0.000587839	10.3079	15.8543	1.53806	0.614507
ENSG00000213432.2	pseudogene	RP11-624L12.1	2.41031	2.06213	0.855543	1	4.67166	1.69466	0.362753	0.614762
ENSG00000147251.10	protein_coding	DOCK11	19781.4	20285.4	1.02548	1	13945.2	12291.3	0.881403	0.61486
ENSG00000246130.1	lincRNA	RP11-875O11.2	4.7921	3.598	0.750818	1	4.58863	1.77247	0.386275	0.61486
ENSG00000200683.1	snRNA	U6	53.662	205.667	3.83263	1.9193e-17	10.2664	15.9321	1.55186	0.61486
ENSG00000239028.1	miRNA	AL359955.1	33.4306	29.6249	0.88616	1	6.54227	10.8683	1.66124	0.614901
ENSG00000184838.10	protein_coding	PRR16	3947.85	4336.08	1.09834	0.723041	3851.94	4392.62	1.14036	0.614901
ENSG00000261428.1	antisense	RP11-16P6.1	509.661	506.323	0.99345	1	412.542	342.998	0.831426	0.614901
ENSG00000230990.1	lincRNA	RP4-734C18.1	16.3312	30.5487	1.87057	0.195998	4.5056	1.85029	0.410664	0.614901
ENSG00000116251.5	protein_coding	RPL22	12326.7	10750.6	0.872145	0.334617	12239.4	10720.2	0.875872	0.614901
ENSG00000234129.1	lincRNA	RP11-120D5.1	13.8733	12.4443	0.896993	1	6.79137	10.6348	1.56593	0.614947
ENSG00000168939.6	protein_coding	SPRY3	0	1.05252	Inf	1	4.42256	1.9281	0.435969	0.615024
ENSG00000197893.8	protein_coding	NRAP	239.301	314.779	1.31541	0.158168	505.008	601.433	1.19094	0.615045
ENSG00000255153.1	antisense	CTD-2245O6.1	5.27607	4.12425	0.781691	1	9.97579	6.11575	0.613059	0.615223
ENSG00000077063.6	protein_coding	CTTNBP2	11.0171	15.1328	1.37357	0.994111	6.66682	10.7905	1.61853	0.615223
ENSG00000259353.1	antisense	RP11-30K9.5	22.0817	18.1044	0.819882	1	18.4302	26.4113	1.43304	0.615269
ENSG00000258919.1	lincRNA	RP11-1029J19.4	8.13231	10.3821	1.27665	1	6.45924	11.0239	1.70669	0.615492
ENSG00000236493.1	pseudogene	EIF2S2P3	150.291	140.102	0.932201	1	172.983	211.094	1.22032	0.615593
ENSG00000103852.8	protein_coding	TTC23	1502.58	1505.35	1.00185	1	2394.66	2081.78	0.869343	0.615593
ENSG00000251151.2	antisense	HOXC-AS3	14.3573	10.8655	0.756793	1	32.4452	43.7844	1.34949	0.615839
ENSG00000249375.2	lincRNA	RP11-1136L8.1	12.4975	14.6065	1.16875	1	4.54711	1.77247	0.389802	0.615839
ENSG00000219932.5	pseudogene	RPL12P8	2.87526	4.15286	1.44434	1	4.54711	1.77247	0.389802	0.615839
ENSG00000235079.1	antisense	ZRANB2-AS1	3.36873	5.16247	1.53247	1	4.54711	1.77247	0.389802	0.615839
ENSG00000105523.3	protein_coding	FAM83E	65.6851	65.8337	1.00226	1	54.5751	41.254	0.755912	0.615909
ENSG00000079257.3	protein_coding	LXN	2.40081	2.04783	0.852974	1	4.46408	1.85029	0.414483	0.615972
ENSG00000196331.5	protein_coding	HIST1H2BO	473.394	377.864	0.798202	0.229551	243.752	200.851	0.824001	0.616227
ENSG00000269483.1	lincRNA	AC006272.1	10.5616	8.29141	0.78505	1	9.56799	5.31742	0.555751	0.616305
ENSG00000251002.3	lincRNA	AE000661.37	11.0266	15.047	1.36461	0.994111	9.48496	5.39523	0.56882	0.616365
ENSG00000112964.9	protein_coding	GHR	7.66737	3.12895	0.408086	0.585826	9.48496	5.39523	0.56882	0.616365
ENSG00000222858.1	snRNA	U6	53.662	205.667	3.83263	1.9193e-17	13.6829	20.431	1.49318	0.616737
ENSG00000177054.9	protein_coding	ZDHHC13	1203.38	1181.33	0.981679	1	1334.97	1143.41	0.856506	0.616737
ENSG00000196150.8	protein_coding	ZNF250	524.597	455.647	0.868566	0.639656	695.547	589.464	0.847483	0.616831
ENSG00000208023.1	miRNA	MIR185	7.19291	1.56447	0.217502	0.225753	4.42256	1.85029	0.418374	0.617261
ENSG00000248375.1	pseudogene	RP11-177B4.1	3.84319	2.60269	0.67722	1	4.42256	1.85029	0.418374	0.617261
ENSG00000110651.6	protein_coding	CD81	21092.4	21287.2	1.00923	1	18737.6	21438.4	1.14414	0.617313
ENSG00000008277.10	protein_coding	ADAM22	515.069	585.893	1.1375	0.701684	582.299	491.2	0.843552	0.617574
ENSG00000158850.10	protein_coding	B4GALT3	4839.45	5336.43	1.10269	0.685341	6389.76	5595.59	0.875712	0.617588
ENSG00000261096.1	sense_overlapping	RP11-690I21.2	151.563	121.671	0.802779	0.54517	157.745	193.194	1.22472	0.61775
ENSG00000135452.5	protein_coding	TSPAN31	2450.71	2558.89	1.04414	1	2979.29	2610.71	0.876287	0.617751
ENSG00000104918.4	protein_coding	RETN	6.67091	4.15286	0.622532	1	9.40192	5.39523	0.573844	0.618003
ENSG00000092020.6	protein_coding	PPP2R3C	6317.81	5919.53	0.936959	0.936071	5652.26	4955.79	0.876781	0.618021
ENSG00000081665.9	protein_coding	ZNF506	1063.55	1039.31	0.977209	1	724.302	848.741	1.1718	0.618037
ENSG00000249960.2	pseudogene	RP11-791G16.5	26.7787	27.6486	1.03248	1	22.611	15.3874	0.680526	0.618058
ENSG00000135828.7	protein_coding	RNASEL	3488.88	3050.31	0.874295	0.408366	5548.1	4872.84	0.87829	0.61828
ENSG00000152670.14	protein_coding	DDX4	3.84319	4.12425	1.07313	1	4.46408	1.77247	0.397052	0.618297
ENSG00000230823.2	pseudogene	CBX1P1	44.0778	50.8725	1.15415	1	55.3468	42.4212	0.766461	0.618489
ENSG00000239642.1	pseudogene	AC034228.7	797.53	668.679	0.838438	0.347389	669.859	570.664	0.851917	0.618767
ENSG00000089356.11	protein_coding	FXYD3	4.80161	7.77946	1.62018	0.964045	9.3604	5.39523	0.576389	0.618767
ENSG00000176868.1	pseudogene	AL358781.1	25.3459	20.8215	0.821495	1	37.0753	48.6349	1.31179	0.618781
ENSG00000144560.9	protein_coding	VGLL4	10592.1	10765.7	1.01638	1	12312	14066.6	1.14251	0.618781
ENSG00000160695.9	processed_transcript	VPS11	7924.85	8007.72	1.01046	1	8789.72	7713.15	0.877519	0.618781
ENSG00000181191.11	protein_coding	PJA1	891.446	821.565	0.921609	0.93737	1117.88	968.444	0.866321	0.618818
ENSG00000196419.8	protein_coding	XRCC6	16850.8	16275.2	0.965838	1	18767.7	16453	0.876668	0.618888
ENSG00000266239.1	miRNA	MIR3605	62.8098	40.4475	0.643967	0.22073	65.1395	82.4474	1.26571	0.61894
ENSG00000234502.1	pseudogene	FYTTD1P1	33.5257	39.3377	1.17336	1	23.8418	33.2475	1.39451	0.618957
ENSG00000248049.2	lincRNA	RP11-453E17.1	1404.37	1424.06	1.01402	1	1911.84	2198.53	1.14995	0.619163
ENSG00000175895.3	protein_coding	PLEKHF2	4397.28	4469.72	1.01647	1	3193.31	2802.24	0.877536	0.619285
ENSG00000267411.1	processed_transcript	RP11-973H7.2	4.7921	2.63129	0.549089	1	4.5056	1.69466	0.376124	0.619285
ENSG00000215527.2	protein_coding	AP005482.1	4.31765	2.06213	0.477604	0.974525	4.42256	1.77247	0.40078	0.619333
ENSG00000259378.1	pseudogene	DCAF13P3	262.246	258.006	0.983834	1	251.356	304.096	1.20982	0.619333
ENSG00000125618.12	protein_coding	PAX8	543.414	636.563	1.17141	0.489052	434.674	518.813	1.19357	0.619333
ENSG00000259498.1	antisense	RP11-244F12.3	4.28912	3.10034	0.722838	1	4.42256	1.77247	0.40078	0.619333
ENSG00000255067.1	sense_intronic	RP11-47J17.1	5.27607	6.72694	1.27499	1	12.96	19.477	1.50286	0.619333
ENSG00000247970.2	lincRNA	RP11-543C4.1	2.88477	4.16716	1.44454	1	4.42256	1.77247	0.40078	0.619333
ENSG00000103274.6	protein_coding	NUBP1	1864.03	1932.71	1.03684	1	2037.74	1762.67	0.865013	0.619433
ENSG00000131828.9	protein_coding	PDHA1	3200	3345.96	1.04561	1	3900.83	3413.67	0.875114	0.619433
ENSG00000056736.5	protein_coding	IL17RB	6.68993	7.18169	1.07351	1	8.66198	4.83035	0.557649	0.62012
ENSG00000167476.5	protein_coding	JSRP1	8.68284	4.16716	0.479931	0.686321	9.27737	5.39523	0.581548	0.62012
ENSG00000202496.1	snRNA	U1	475.206	1008.61	2.12247	5.31233e-15	52.7704	40.0262	0.758497	0.62012
ENSG00000163104.13	protein_coding	SMARCAD1	13925.3	14075.7	1.0108	1	15642.8	13713.8	0.876686	0.62046
ENSG00000130255.8	protein_coding	RPL36	22170.6	19652.9	0.886441	0.46651	21217.7	18703.5	0.881504	0.620589
ENSG00000253958.1	protein_coding	CLDN23	6.69944	3.08604	0.460642	0.777532	4.38105	1.77247	0.404578	0.620652
ENSG00000116151.8	protein_coding	MORN1	528.858	521.613	0.9863	1	742.31	870.01	1.17203	0.620742
ENSG00000169330.4	protein_coding	KIAA1024	149.39	163.612	1.0952	1	145.317	175.648	1.20872	0.620947
ENSG00000083817.8	protein_coding	ZNF416	759.315	537.069	0.707306	0.00404073	778.701	665.793	0.855004	0.620972
ENSG00000110801.8	protein_coding	PSMD9	19.1589	28.089	1.46611	0.683563	1673.85	1462.19	0.873549	0.621111
ENSG00000235587.2	pseudogene	GAPDHP65	8499.23	8759.46	1.03062	1	11017	12532.8	1.13759	0.621194
ENSG00000172551.6	protein_coding	MUCL1	7.67687	7.83667	1.02081	1	5.37009	2.49299	0.464236	0.622347
ENSG00000230221.1	pseudogene	RP11-173G21.1	3.34021	6.69834	2.00536	0.819782	5.37009	2.49299	0.464236	0.622347
ENSG00000261295.1	antisense	RP11-524D16__A.3	19.5573	17.6067	0.900265	1	26.8675	18.9323	0.704655	0.622418
ENSG00000255373.1	lincRNA	RP11-546B8.6	19.1684	12.9419	0.675169	0.812422	41.8056	55.6066	1.33012	0.622418
ENSG00000228661.1	antisense	AC090587.5	4.82063	2.06213	0.427771	0.870566	7.14059	3.70057	0.518245	0.622419
ENSG00000254235.1	lincRNA	RP11-115J16.1	9.11926	3.6409	0.399254	0.467358	5.28705	2.5708	0.486244	0.622419
ENSG00000239523.1	lincRNA	MYLK-AS1	53.7476	40.4332	0.752278	0.685341	88.4904	69.4175	0.784464	0.622449
ENSG00000196378.6	protein_coding	ZNF34	208.688	155.235	0.743858	0.184594	297.477	245.261	0.824472	0.622476
ENSG00000212802.3	pseudogene	RPL15P3	23513.3	22466.6	0.955482	1	20966.2	18547.4	0.884634	0.62248
ENSG00000168772.9	protein_coding	CXXC4	20.1363	15.047	0.747254	0.951243	10.0833	14.9003	1.47773	0.622523
ENSG00000157353.12	protein_coding	FUK	705.084	671.808	0.952805	1	979.019	841.109	0.859135	0.622523
ENSG00000211837.1	TR_J_gene	TRAJ53	14.4143	9.32963	0.647246	0.839276	8.62046	4.75253	0.551308	0.622523
ENSG00000135720.8	protein_coding	DYNC1LI2	14325.8	14082.3	0.983002	1	14211.9	16069.5	1.1307	0.622637
ENSG00000230772.1	pseudogene	VN1R108P	45.4632	49.9344	1.09835	1	75.4645	95.4772	1.26519	0.622654
ENSG00000120885.14	protein_coding	CLU	184.045	169.029	0.918408	1	284.6	236.805	0.832064	0.623011
ENSG00000223131.1	rRNA	RNA5SP304	18.7035	17.6067	0.941362	1	26.3352	18.5231	0.703359	0.623011
ENSG00000231599.1	lincRNA	RP11-445P19.1	6.68993	7.77946	1.16286	1	5.4116	2.41517	0.446295	0.623011
ENSG00000255472.1	protein_coding	RP11-998D10.1	4.80161	7.32471	1.52547	1	5.4116	2.41517	0.446295	0.623011
ENSG00000211841.1	TR_J_gene	TRAJ48	18.713	12.4729	0.666536	0.794156	5.4116	2.41517	0.446295	0.623011
ENSG00000183963.13	protein_coding	SMTN	507.858	511.188	1.00656	1	477.381	563.773	1.18097	0.623046
ENSG00000231840.1	antisense	AC073342.12	4.31765	5.67443	1.31424	1	6.31761	3.05787	0.484024	0.623343
ENSG00000116183.6	protein_coding	PAPPA2	21.5977	35.3708	1.63771	0.347428	26.4353	36.3832	1.37631	0.623354
ENSG00000130600.9	lincRNA	H19	40.6425	30.2226	0.743621	0.720784	21.1067	29.547	1.39989	0.623372
ENSG00000235786.1	sense_intronic	ZNRF3-IT1	36.8469	36.3232	0.985787	1	26.3767	18.4453	0.699302	0.623381
ENSG00000231241.1	pseudogene	RPS3AP3	5.27607	2.04783	0.388135	0.765455	9.31889	5.1618	0.553907	0.62371
ENSG00000163993.6	protein_coding	S100P	83.3826	90.7508	1.08837	1	63.452	82.7758	1.30454	0.62371
ENSG00000224687.1	lincRNA	RASAL2-AS1	337.762	224.469	0.664576	0.00599283	250.509	301.021	1.20164	0.624073
ENSG00000269859.1	antisense	CTD-2537I9.16	5.71249	1.03821	0.181745	0.284076	5.37009	2.41517	0.449746	0.624089
ENSG00000244086.1	pseudogene	RPS20P35	5.26656	5.71733	1.08559	1	5.37009	2.41517	0.449746	0.624089
ENSG00000100884.5	protein_coding	CPNE6	4.29863	1.53587	0.357293	0.811817	8.4544	4.83035	0.571341	0.624114
ENSG00000182759.3	protein_coding	MAFA	24.4635	15.0613	0.615663	0.535234	7.71446	4.34327	0.563004	0.624114
ENSG00000116747.8	protein_coding	TROVE2	28820.4	28834.3	1.00048	1	26762.6	30297.3	1.13208	0.624114
ENSG00000133665.8	protein_coding	DYDC2	5.26656	5.71733	1.08559	1	6.2761	3.05787	0.487226	0.624211
ENSG00000185164.10	protein_coding	NOMO2	242.452	290.145	1.19671	0.564259	227.041	186.262	0.820392	0.624303
ENSG00000168071.16	protein_coding	CCDC88B	1386.27	1334.8	0.96287	1	880.603	761.933	0.865239	0.624635
ENSG00000092847.6	protein_coding	EIF2C1	10022.9	11744	1.17172	0.200802	9619.13	10824.5	1.12531	0.62464
ENSG00000260430.1	lincRNA	RP11-626G11.4	43.1289	37.8734	0.878143	1	32.2205	43.3751	1.3462	0.624898
ENSG00000261131.1	sense_intronic	RP11-93O14.2	31.5898	18.6879	0.591578	0.340179	19.136	26.8003	1.40052	0.625106
ENSG00000130844.11	protein_coding	ZNF331	242.983	257.363	1.05918	1	193.433	159.966	0.826986	0.625194
ENSG00000164841.4	protein_coding	TMEM74	6.73747	9.31533	1.38262	1	6.23458	3.05787	0.49047	0.625251
ENSG00000008311.10	protein_coding	AASS	4.7826	4.16716	0.871318	1	5.24554	2.49299	0.475259	0.625293
ENSG00000244313.2	pseudogene	RP11-425L10.1	48304.9	44481.9	0.920857	0.823732	47789.2	42029.1	0.879468	0.625682
ENSG00000215580.5	pseudogene	BCORP1	5.27607	7.76516	1.47177	1	7.05755	3.62276	0.513317	0.625715
ENSG00000115694.10	protein_coding	STK25	5529.04	5382.11	0.973426	1	6427.04	7285.1	1.13351	0.625715
ENSG00000225067.2	pseudogene	RPL23AP2	18.2005	8.30572	0.456346	0.243191	16.1689	10.7905	0.667361	0.625934
ENSG00000224621.1	antisense	RP11-276H7.3	5.25705	5.76024	1.09572	1	6.89148	3.77839	0.548269	0.625948
ENSG00000264395.1	miRNA	MIR3193	14.8603	5.20537	0.350288	0.131035	6.2761	2.98006	0.474827	0.626133
ENSG00000177570.9	protein_coding	SAMD12	7.20242	2.60269	0.361363	0.526134	5.37009	2.33736	0.435256	0.626133
ENSG00000186564.5	protein_coding	FOXD2	102.58	72.2489	0.70432	0.243923	108.125	86.6148	0.801065	0.626136
ENSG00000154040.16	protein_coding	CABYR	181.853	201.557	1.10835	1	103.919	82.8566	0.797317	0.626169
ENSG00000224040.1	pseudogene	HMGN1P4	15.3823	19.769	1.28518	1	15.8441	10.1478	0.640477	0.626169
ENSG00000243824.1	pseudogene	RP11-434O22.1	5.76954	3.6266	0.628577	1	5.28705	2.41517	0.456809	0.626169
ENSG00000186787.7	protein_coding	SPIN2B	55.5694	37.8305	0.680779	0.388764	51.7814	39.4613	0.762075	0.626169
ENSG00000181135.11	protein_coding	ZNF707	568.277	502.27	0.883847	0.728622	732.959	857.975	1.17056	0.626169
ENSG00000240231.1	pseudogene	RPS27P29	1.91684	4.12425	2.15159	0.948932	6.11003	3.13569	0.513203	0.626198
ENSG00000250569.1	pseudogene	CTD-3083F21.1	132.072	99.8831	0.756278	0.361645	139.249	170.036	1.2211	0.626208
ENSG00000213221.4	protein_coding	DNLZ	109.336	59.1639	0.54112	0.00453352	63.2615	49.9001	0.788791	0.626208
ENSG00000230833.1	pseudogene	RP3-426I6.3	26.3613	12.9562	0.491486	0.172572	29.8517	21.7366	0.728151	0.626215
ENSG00000244274.3	protein_coding	DBNDD2	44.0683	36.8638	0.836514	1	45.1561	33.9883	0.752684	0.626375
ENSG00000166813.10	protein_coding	KIF7	103.159	108.074	1.04765	1	73.7355	57.1082	0.774501	0.626375
ENSG00000104946.5	protein_coding	TBC1D17	342.356	328.491	0.9595	1	414.498	495.263	1.19485	0.626815
ENSG00000256540.1	lincRNA	RP11-598F7.6	34.0667	20.7357	0.608679	0.364606	18.4546	25.7686	1.39632	0.626853
ENSG00000113108.13	protein_coding	APBB3	1111.05	1444.56	1.30018	0.0219891	1493.22	1727.55	1.15693	0.626942
ENSG00000067646.7	protein_coding	ZFY	5933.3	6181.01	1.04175	1	4063.16	4621.04	1.1373	0.627011
ENSG00000261000.1	antisense	RP11-534L20.5	127.707	177.889	1.39295	0.143972	155.584	185.213	1.19044	0.627059
ENSG00000174899.6	protein_coding	C3orf55	9.54617	4.65051	0.48716	0.640905	7.71446	4.18765	0.542831	0.627172
ENSG00000267194.1	lincRNA	RP1-193H18.2	1.90733	2.60269	1.36457	1	6.89148	3.70057	0.536978	0.627497
ENSG00000228217.1	pseudogene	AL390877.1	1843.85	1924.88	1.04394	1	1674.84	1920.42	1.14663	0.627554
ENSG00000064218.4	protein_coding	DMRT3	27.8132	22.8407	0.821218	1	25.4707	18.1138	0.711163	0.627577
ENSG00000246582.2	processed_transcript	RP11-1149O23.3	420.984	394.067	0.93606	1	439.128	367.813	0.837597	0.627577
ENSG00000233451.1	processed_transcript	RP11-301N24.3	20.0793	22.3574	1.11345	1	15.595	22.068	1.41507	0.627577
ENSG00000133640.13	protein_coding	LRRIQ1	49.3444	53.5467	1.08516	1	44.7483	33.4234	0.74692	0.627737
ENSG00000232736.1	pseudogene	AC007551.2	4.7826	2.60269	0.5442	1	6.11003	3.05787	0.500468	0.627864
ENSG00000164047.3	protein_coding	CAMP	5.26656	2.09073	0.396982	0.765393	6.19306	2.98006	0.481194	0.627864
ENSG00000264505.1	miRNA	MIR4534	1.92635	1.55017	0.804719	1	6.11003	3.05787	0.500468	0.627864
ENSG00000265429.1	miRNA	MIR4782	22.0817	23.3384	1.05691	1	21.6464	29.547	1.36498	0.627864
ENSG00000196963.2	protein_coding	PCDHB16	8.59726	7.80806	0.908203	1	7.75597	4.10983	0.529893	0.627864
ENSG00000137055.10	protein_coding	PLAA	5460.18	5575.14	1.02105	1	5628.87	4917.06	0.873543	0.627864
ENSG00000258790.1	protein_coding	KIAA0391	287.707	299.558	1.04119	1	163.598	198.961	1.21615	0.627912
ENSG00000213671.3	pseudogene	AC126365.4	9.10975	5.71733	0.627606	0.93713	7.01603	3.54495	0.505264	0.627969
ENSG00000119638.8	protein_coding	NEK9	8358.82	8474.35	1.01382	1	8608.49	7612.66	0.88432	0.628023
ENSG00000134504.8	protein_coding	KCTD1	127.498	101.133	0.793209	0.574479	237.925	195.341	0.82102	0.628039
ENSG00000165283.10	protein_coding	STOML2	9038.16	8810.89	0.974854	1	10470.3	9232.31	0.881761	0.628039
ENSG00000177156.6	protein_coding	TALDO1	9890	9767.49	0.987613	1	11407.4	12799.7	1.12206	0.628249
ENSG00000260023.1	lincRNA	RP11-49C24.1	129.728	180.635	1.39241	0.141269	133.854	163.687	1.22288	0.628391
ENSG00000214046.4	protein_coding	SMIM7	5075.6	4538.3	0.894141	0.560585	4917.27	4334.05	0.881394	0.628411
ENSG00000200181.1	snoRNA	SNORD85	63.6827	71.4223	1.12153	1	34.1742	45.5569	1.33308	0.628411
ENSG00000135090.9	protein_coding	TAOK3	15808.4	17234.5	1.09021	0.750178	19651.1	17273.9	0.879029	0.628529
ENSG00000144834.8	protein_coding	TAGLN3	3.82417	2.58839	0.676848	1	6.15154	2.98006	0.484441	0.628642
ENSG00000113761.7	protein_coding	ZNF346	737.253	782.945	1.06198	1	886.633	758.506	0.85549	0.628911
ENSG00000152433.10	protein_coding	ZNF547	636.932	559.978	0.87918	0.689507	616.788	718.615	1.16509	0.628911
ENSG00000224413.1	lincRNA	AP001476.2	10.5046	3.6266	0.345239	0.269256	5.24554	2.33736	0.44559	0.629007
ENSG00000129757.8	protein_coding	CDKN1C	57.9607	62.7476	1.08259	1	40.6505	30.8324	0.758475	0.629007
ENSG00000205542.6	protein_coding	TMSB4X	40257.9	35203.4	0.874446	0.399031	31974.9	28237.8	0.883122	0.629067
ENSG00000117242.7	processed_transcript	PINK1-AS	1413	1486.64	1.05212	1	1542.31	1335.58	0.865965	0.629072
ENSG00000218512.2	pseudogene	SPTLC1P2	101.346	99.7258	0.98401	1	118.74	95.0103	0.800153	0.629072
ENSG00000213344.2	pseudogene	PCNPP3	49.8284	45.6385	0.915915	1	26.0445	35.6627	1.3693	0.629189
ENSG00000252326.1	snoRNA	SNORD116-25	11.0646	7.80806	0.705678	1	15.6365	22.2236	1.42127	0.629189
ENSG00000268211.1	protein_coding	AL359091.2	1.92635	2.09073	1.08533	1	6.19306	2.90225	0.468629	0.629361
ENSG00000183019.3	protein_coding	C19orf59	1113.44	1125.45	1.01079	1	691.058	600.669	0.869201	0.629361
ENSG00000135446.11	protein_coding	CDK4	11431.6	11289.8	0.98759	1	10871.2	12356.4	1.13662	0.629361
ENSG00000211854.1	TR_J_gene	TRAJ35	8.14182	4.63621	0.569432	0.88237	6.19306	2.90225	0.468629	0.629361
ENSG00000249664.1	lincRNA	CTD-2227C6.2	52.5325	67.4553	1.28407	0.712831	28.7626	38.3315	1.33269	0.629447
ENSG00000217648.1	pseudogene	RP1-95L4.4	155.34	191.372	1.23195	0.533196	192.376	157.338	0.817868	0.629447
ENSG00000182814.6	pseudogene	FUNDC2P2	8.68284	15.5017	1.78533	0.564259	13.026	18.5231	1.42201	0.629457
ENSG00000203667.5	protein_coding	COX20	4234.13	3870.34	0.914081	0.760496	4039.3	4620.9	1.14398	0.629474
ENSG00000178110.6	protein_coding	LEKR1	111.756	266.183	2.38183	6.86637e-10	6.933	3.54495	0.511315	0.629474
ENSG00000166012.10	protein_coding	TAF1D	25191	23437.4	0.930384	0.88237	24857.2	21780.7	0.876232	0.629474
ENSG00000260081.1	antisense	RP11-66N11.8	2.90379	1.05252	0.362463	0.974948	5.28705	2.25955	0.427374	0.629768
ENSG00000228124.1	antisense	RP1-122O8.7	134.52	164.35	1.22175	0.614014	128.101	154.943	1.20954	0.630272
ENSG00000162604.6	protein_coding	TM2D1	6285.35	5970.39	0.949891	1	5822.36	5118.33	0.879082	0.630482
ENSG00000187664.7	protein_coding	HAPLN4	12.469	4.63621	0.37182	0.2468	6.06851	2.98006	0.49107	0.630486
ENSG00000134207.8	protein_coding	SYT6	6.23449	4.69342	0.752815	1	6.06851	2.98006	0.49107	0.630486
ENSG00000140543.9	protein_coding	DET1	674.006	591.027	0.876888	0.646943	647.199	756.886	1.16948	0.630824
ENSG00000092978.5	protein_coding	GPATCH2	8416.39	8297.54	0.985878	1	7944.94	8986.06	1.13104	0.630824
ENSG00000186625.9	protein_coding	KATNA1	2409.81	2224.92	0.923274	0.872278	2787.71	2429.53	0.871514	0.630824
ENSG00000166689.9	protein_coding	PLEKHA7	152.806	178.047	1.16518	0.819782	170.514	208.483	1.22267	0.631388
ENSG00000199248.1	snRNA	RNU6-28	16.8342	15.6733	0.931043	1	12.8184	18.9121	1.47539	0.631409
ENSG00000199053.1	miRNA	MIR324	6.19646	3.08604	0.498033	0.870566	6.933	3.46714	0.500092	0.631414
ENSG00000205213.8	protein_coding	LGR4	966.667	947.584	0.980259	1	825.509	694.651	0.841483	0.631564
ENSG00000230074.1	antisense	RP11-195F19.9	59.4696	58.1686	0.978123	1	80.6685	63.613	0.788574	0.631594
ENSG00000221051.1	miRNA	AC118344.1	3.81467	5.74593	1.50627	1	14.7305	9.89413	0.671677	0.631917
ENSG00000127080.5	protein_coding	IPPK	2366.68	2635.39	1.11354	0.640744	2942.5	3335.58	1.13359	0.631917
ENSG00000224967.1	pseudogene	AC009303.3	68.9397	95.9848	1.3923	0.319966	80.793	101.282	1.25359	0.632014
ENSG00000269749.1	protein_coding	AC005614.5	0.958421	1.03821	1.08326	1	6.97452	3.38932	0.485958	0.632299
ENSG00000182646.12	protein_coding	FAM156A	8.16084	7.2246	0.885276	1	15.3874	10.1478	0.659486	0.632307
ENSG00000163781.8	protein_coding	TOPBP1	10517	10897.7	1.0362	1	11732	10306	0.878453	0.632358
ENSG00000231102.1	antisense	RP11-298J23.5	8.17035	4.16716	0.510035	0.776088	5.63626	9.34944	1.6588	0.632896
ENSG00000231841.1	pseudogene	RP11-206F17.2	943.752	907.597	0.96169	1	1296.82	1117.51	0.861733	0.63322
ENSG00000169418.8	protein_coding	NPR1	218.52	194.261	0.888983	0.908581	171.188	139.109	0.812608	0.63331
ENSG00000243497.1	processed_transcript	RP13-503K1.4	175.106	175.344	1.00136	1	91.9069	113.767	1.23785	0.633385
ENSG00000111348.4	protein_coding	ARHGDIB	54469.6	65794.6	1.20791	0.122299	68586.8	77763.4	1.13379	0.634002
ENSG00000267607.1	antisense	CTD-2369P2.8	143.887	131.753	0.915673	1	230.059	275.759	1.19865	0.634012
ENSG00000131015.4	protein_coding	ULBP2	1551.25	1548.44	0.998193	1	1886.29	1647.21	0.873254	0.634207
ENSG00000136709.7	protein_coding	WDR33	22537.3	23522.1	1.0437	1	21411.5	24190.6	1.12979	0.634252
ENSG00000267275.1	antisense	CTD-2562J15.6	4.32716	4.67912	1.08134	1	5.55323	9.58288	1.72564	0.634626
ENSG00000126522.11	protein_coding	ASL	2053.47	1900.54	0.92553	0.88237	2423.13	2130.49	0.879229	0.634748
ENSG00000143409.11	protein_coding	FAM63A	1076.73	1180.04	1.09594	0.848729	1784.95	1558.53	0.873151	0.634783
ENSG00000111863.7	protein_coding	ADTRP	1016.55	1746.03	1.7176	1.31563e-09	657.681	563.534	0.85685	0.634984
ENSG00000112685.8	protein_coding	EXOC2	5091.28	5166.53	1.01478	1	5338.86	4690.36	0.878531	0.635239
ENSG00000184260.4	protein_coding	HIST2H2AC	3685.88	3552	0.963678	1	3115.63	2717.34	0.872165	0.635447
ENSG00000181544.9	protein_coding	FANCB	459.644	409.497	0.890899	0.820591	299.164	248.532	0.830756	0.635684
ENSG00000114656.6	protein_coding	KIAA1257	188.41	197.175	1.04652	1	164.719	135.405	0.822037	0.635692
ENSG00000252637.1	rRNA	RNA5SP268	33.0322	32.668	0.988973	1	23.3925	31.8843	1.36302	0.635692
ENSG00000108582.7	protein_coding	CPD	58822.4	60981.5	1.03671	1	44486.4	50545.4	1.1362	0.635817
ENSG00000188042.5	protein_coding	ARL4C	302.168	304.483	1.00766	1	119.241	146.547	1.229	0.635875
ENSG00000230385.1	antisense	AC012507.4	14.8698	10.3535	0.696281	0.924378	5.76082	9.50507	1.64995	0.635972
ENSG00000124193.9	protein_coding	SRSF6	51321.1	50308.6	0.980271	1	25633.9	28995.2	1.13112	0.636043
ENSG00000174903.10	protein_coding	RAB1B	2890.54	3134.94	1.08455	0.83988	3849.88	4375.97	1.13665	0.636144
ENSG00000158079.10	protein_coding	PTPDC1	1538.78	1722.19	1.11919	0.640744	1554.85	1777.46	1.14318	0.636405
ENSG00000206337.6	processed_transcript	HCP5	696.991	1010.33	1.44955	0.000620243	620.466	729.576	1.17585	0.636693
ENSG00000106244.8	protein_coding	PDAP1	3050.92	3101.93	1.01672	1	3511.24	3999.72	1.13912	0.636693
ENSG00000232041.1	pseudogene	PSMD10P3	6.23449	2.61699	0.41976	0.717732	5.67778	9.6607	1.70149	0.636693
ENSG00000251508.1	pseudogene	RP5-862P8.3	7.13586	1.55017	0.217237	0.226388	5.67778	9.6607	1.70149	0.636693
ENSG00000239151.1	snRNA	U7	56.0343	116.609	2.08103	0.000259945	15.1627	21.5031	1.41816	0.637063
ENSG00000165689.12	protein_coding	SDCCAG3	2046.99	1845.17	0.901409	0.701684	2246.6	1949.58	0.867793	0.6373
ENSG00000163681.10	protein_coding	SLMAP	11058.6	12192	1.10249	0.652647	11836.9	13321.9	1.12545	0.637456
ENSG00000164080.7	protein_coding	RAD54L2	6182.93	7949.15	1.28566	0.00717616	6533.93	7388.81	1.13084	0.637635
ENSG00000178814.11	processed_transcript	OPLAH	788.648	680.757	0.863195	0.526023	851.855	1001.56	1.17574	0.637823
ENSG00000036565.10	protein_coding	SLC18A1	53.6525	44.6289	0.831814	0.948922	39.2536	29.7026	0.756684	0.638015
ENSG00000178201.3	protein_coding	VN1R1	52.3052	46.1076	0.88151	1	33.9495	45.1476	1.32985	0.638043
ENSG00000207820.1	miRNA	MIR545	30.6695	19.6975	0.64225	0.519734	20.3668	28.1059	1.37999	0.638129
ENSG00000212306.1	misc_RNA	Y_RNA	170.314	284.159	1.66845	0.000587839	25.8199	35.02	1.35632	0.63824
ENSG00000137500.5	protein_coding	CCDC90B	5229.52	4903.23	0.937605	0.948282	5697.69	5010.59	0.879407	0.638359
ENSG00000110887.3	protein_coding	DAO	8.16084	3.6409	0.446143	0.635319	5.67778	9.81632	1.7289	0.638359
ENSG00000198429.5	protein_coding	ZNF69	68.8542	55.5945	0.807425	0.809843	56.1869	71.5791	1.27395	0.638359
ENSG00000136999.4	protein_coding	NOV	27.3197	16.64	0.609085	0.456742	24.6477	17.1599	0.696205	0.638766
ENSG00000257576.1	pseudogene	RP11-153M3.1	1817.71	1842.12	1.01343	1	2107.66	1834.79	0.870532	0.638766
ENSG00000230897.1	pseudogene	RPS18P12	35683.5	31175.6	0.873669	0.38632	36001	31636.7	0.878773	0.63891
ENSG00000188785.7	protein_coding	ZNF548	1964.13	1714.84	0.873082	0.458784	2132.41	1865.94	0.875042	0.639064
ENSG00000136807.6	protein_coding	CDK9	3142.23	2799.54	0.890941	0.560106	3514.32	3085.61	0.87801	0.639107
ENSG00000171703.12	protein_coding	TCEA2	324.364	279.294	0.861052	0.694424	378.805	320.403	0.845825	0.639151
ENSG00000180011.6	protein_coding	ZADH2	4163.04	3997.92	0.960337	1	4242.52	3739.68	0.881475	0.639254
ENSG00000236030.1	lincRNA	RP11-108M21.1	55.5884	71.7941	1.29153	0.672553	55.0391	42.4212	0.770746	0.639304
ENSG00000154678.12	protein_coding	PDE1C	15.8092	9.88449	0.625237	0.742815	8.88664	13.6927	1.54082	0.639904
ENSG00000073969.13	protein_coding	NSF	10370.5	10961.1	1.05694	1	12692.4	14321.9	1.12839	0.639974
ENSG00000140534.9	protein_coding	TICRR	214.136	215.58	1.00674	1	130.338	106.968	0.8207	0.640189
ENSG00000240823.2	misc_RNA	Metazoa_SRP	0.958421	66.3742	69.2537	2.49675e-24	35.7786	47.4071	1.32501	0.641016
ENSG00000115241.9	protein_coding	PPM1G	5312.86	5594.85	1.05308	1	7776.53	6796.17	0.873933	0.641144
ENSG00000127415.8	protein_coding	IDUA	277.382	273.193	0.9849	1	331.748	279.016	0.841047	0.641257
ENSG00000163472.13	protein_coding	TMEM79	214.098	183.266	0.855994	0.759348	640.715	745.767	1.16396	0.641411
ENSG00000133138.15	protein_coding	TBC1D8B	170.2	168.645	0.990864	1	165.884	137.022	0.826012	0.641896
ENSG00000004777.12	protein_coding	ARHGAP33	41.1075	49.4654	1.20332	0.978831	46.5774	59.9903	1.28797	0.642454
ENSG00000107937.13	protein_coding	GTPBP4	23919.4	24911.7	1.04149	1	23660.6	20757.7	0.877312	0.642467
ENSG00000197980.6	protein_coding	LEKR1	111.756	266.183	2.38183	6.86637e-10	122.74	100.619	0.81977	0.642467
ENSG00000156469.4	protein_coding	MTERFD1	1098.62	970.659	0.883529	0.624341	1810.12	1564.45	0.864281	0.642467
ENSG00000240854.1	pseudogene	RP11-64K7.1	34.0192	49.2079	1.44648	0.463518	64.1578	49.122	0.765643	0.642469
ENSG00000072609.11	protein_coding	CHFR	3794.65	3540.59	0.933046	0.908413	3628.98	4138.67	1.14045	0.642659
ENSG00000028116.12	protein_coding	VRK2	6945.92	7147.32	1.029	1	6432.72	5640.76	0.876885	0.642804
ENSG00000107938.13	protein_coding	C10orf137	5805.15	5616.89	0.96757	1	6051.92	5306.21	0.876781	0.642965
ENSG00000260288.1	processed_transcript	RP11-24M17.4	18.248	10.4107	0.570514	0.538518	27.6734	19.9641	0.721418	0.643122
ENSG00000187446.7	protein_coding	CHP1	8721.95	9392.59	1.07689	0.862002	9659.97	8536.98	0.883748	0.643171
ENSG00000107223.8	protein_coding	EDF1	9469.01	9222.96	0.974015	1	11244.6	12742.3	1.13319	0.643171
ENSG00000006607.8	protein_coding	FARP2	1170.53	1233.05	1.05342	1	1005.51	1153.26	1.14694	0.643171
ENSG00000253463.1	pseudogene	HMGB1P19	6.20596	3.12895	0.504184	0.870566	12.3861	18.4251	1.48756	0.643171
ENSG00000185272.9	protein_coding	RBM11	40.2251	37.39	0.929519	1	24.3156	17.1599	0.705715	0.643171
ENSG00000225062.1	processed_transcript	AC021016.6	141.315	49.7342	0.351939	6.65401e-09	113.138	137.55	1.21577	0.643322
ENSG00000164294.9	protein_coding	GPX8	153.841	124.271	0.80779	0.59469	281.831	239.566	0.850036	0.643322
ENSG00000143319.11	protein_coding	ISG20L2	4406.03	4839.4	1.09836	0.720165	7235.23	6353.73	0.878166	0.643398
ENSG00000221883.2	protein_coding	ARIH2OS	52.2197	47.2316	0.904479	1	35.0972	46.531	1.32577	0.6434
ENSG00000229589.1	lincRNA	ACVR2B-AS1	18.713	13.5111	0.722017	0.908413	12.4276	18.4251	1.48259	0.643431
ENSG00000136813.9	protein_coding	KIAA0368	26889.2	29001.9	1.07857	0.857445	30430.7	34303.8	1.12728	0.643431
ENSG00000196628.8	protein_coding	TCF4	5933.62	5852.31	0.986297	1	4422.48	3864.62	0.873859	0.643431
ENSG00000197951.4	protein_coding	ZNF71	633.023	510.433	0.806342	0.201676	761.866	649.694	0.852767	0.643431
ENSG00000140829.7	protein_coding	DHX38	8199.37	9010.26	1.0989	0.695505	9678.64	10913.4	1.12758	0.643465
ENSG00000252859.1	snRNA	U6	53.662	205.667	3.83263	1.9193e-17	17.7562	24.3276	1.37009	0.643497
ENSG00000102078.11	protein_coding	SLC25A14	792.282	749.159	0.945571	1	868.999	745.416	0.857786	0.64361
ENSG00000044459.9	protein_coding	CNTLN	2181.44	2400.14	1.10025	0.742088	2279.24	2588.89	1.13586	0.643675
ENSG00000229132.1	pseudogene	EIF4A1P10	19368.7	19559.2	1.00984	1	20449.8	23008.1	1.12511	0.643678
ENSG00000226094.1	pseudogene	RPL7P3	6.244	4.63621	0.742507	1	8.92816	14.004	1.56852	0.643678
ENSG00000109906.9	protein_coding	ZBTB16	32.5388	38.3567	1.1788	1	27.4243	20.1197	0.733645	0.643846
ENSG00000126903.11	protein_coding	SLC10A3	516.768	455.124	0.880712	0.718223	632.144	537.892	0.850902	0.643866
ENSG00000182791.3	protein_coding	CCDC87	19.6429	6.72694	0.342462	0.0523013	45.9205	34.4753	0.750762	0.644188
ENSG00000114062.12	protein_coding	UBE3A	28025.1	28373.1	1.01242	1	24335.1	27436.6	1.12745	0.644353
ENSG00000115423.13	protein_coding	DNAH6	98.2619	104.233	1.06077	1	60.3017	47.3293	0.784875	0.644527
ENSG00000262246.1	protein_coding	CORO7	1378.87	1424.55	1.03313	1	1253.31	1094.62	0.873387	0.644842
ENSG00000223546.2	lincRNA	LINC00630	411.398	460.058	1.11828	0.850284	381.286	451.13	1.18318	0.644904
ENSG00000161960.10	protein_coding	EIF4A1	6112.66	6262.26	1.02447	1	5148.3	5846.09	1.13554	0.644941
ENSG00000139636.11	protein_coding	LMBR1L	2045.28	1821.45	0.890566	0.602235	3624.5	3192.12	0.880704	0.644986
ENSG00000218565.2	pseudogene	RP11-12A2.1	341.359	421.572	1.23498	0.303612	415.419	344.949	0.830366	0.645165
ENSG00000172974.10	pseudogene	AC007318.5	11157.7	10208.2	0.914908	0.731778	12091.2	10693.9	0.884435	0.645349
ENSG00000232362.1	pseudogene	ATP5LP2	285.525	271.64	0.951372	1	325.839	271.632	0.833639	0.645586
ENSG00000101868.6	protein_coding	POLA1	1558.04	1653.28	1.06113	1	1434.39	1244.27	0.867455	0.645586
ENSG00000254065.1	pseudogene	RP11-697N18.2	134.682	163.68	1.21531	0.631016	159.508	131.783	0.826182	0.645586
ENSG00000264570.1	pseudogene	SNX19P3	24.995	37.8591	1.51467	0.461454	38.8043	28.593	0.736852	0.645586
ENSG00000264288.1	miRNA	AL138999.1	85.0903	92.0179	1.08141	1	27.2998	20.0419	0.734142	0.646376
ENSG00000226800.4	antisense	CACTIN-AS1	15.8092	10.9513	0.692718	0.88237	18.987	13.2835	0.699608	0.646403
ENSG00000126524.4	protein_coding	SBDS	4603.48	4460.37	0.968913	1	5463.29	6166.38	1.12869	0.646403
ENSG00000221303.1	snoRNA	SNORA79	1222.64	1389.27	1.13629	0.538518	30.6991	40.104	1.30636	0.646403
ENSG00000169704.4	protein_coding	GP9	27.3673	24.4767	0.894378	1	13.7414	9.018	0.656262	0.646503
ENSG00000099338.16	protein_coding	CATSPERG	53.6811	54.5849	1.01684	1	46.7434	60.535	1.29505	0.646909
ENSG00000163067.10	protein_coding	ZNF2	828.844	762.547	0.920013	0.919239	1242.57	1073.16	0.863663	0.646909
ENSG00000152932.6	protein_coding	RAB3C	196.884	235.26	1.19492	0.612279	257.674	302.603	1.17436	0.646921
ENSG00000250167.1	antisense	CTC-321K16.1	13.4369	6.74124	0.501696	0.510188	12.96	8.84217	0.682267	0.646972
ENSG00000160305.13	protein_coding	DIP2A	3653.65	4164.91	1.13993	0.425851	5062.7	5726.13	1.13104	0.647162
ENSG00000237575.4	pseudogene	PYY2	15.3347	17.1806	1.12037	1	11.9539	17.2377	1.44201	0.647163
ENSG00000178700.3	protein_coding	DHFRL1	446.33	380.112	0.851639	0.570225	699.511	593.012	0.847753	0.647837
ENSG00000162897.10	protein_coding	FCAMR	23.4575	21.2047	0.903963	1	28.0226	37.4352	1.33589	0.647837
ENSG00000227725.2	pseudogene	GCOM2	736.105	643.518	0.874221	0.623282	693.684	595.925	0.859074	0.648117
ENSG00000164100.7	protein_coding	NDST3	11.947	16.0709	1.34518	1	5.4116	8.78456	1.62328	0.648205
ENSG00000169715.10	protein_coding	MT1E	519.113	334.76	0.644869	0.00044615	428.464	503.489	1.1751	0.648269
ENSG00000115155.12	protein_coding	OTOF	2128.05	2384.79	1.12064	0.605145	1234.83	1085.27	0.87888	0.648269
ENSG00000168216.6	protein_coding	LMBRD1	9151.23	8503.57	0.929227	0.871242	8213.6	7258.43	0.883709	0.648314
ENSG00000248753.1	lincRNA	CTC-276P9.2	9.06221	9.89879	1.09232	1	5.28705	8.94018	1.69096	0.648447
ENSG00000185019.12	protein_coding	UBOX5	391.263	424.304	1.08445	1	416.285	495.341	1.18991	0.648447
ENSG00000130724.4	protein_coding	CHMP2A	4495.9	4485.09	0.997594	1	5493.72	4860.19	0.88468	0.648689
ENSG00000228917.1	antisense	RP11-544M22.8	46.0232	31.7156	0.689122	0.490731	17.5901	25.0279	1.42284	0.6488
ENSG00000213600.2	pseudogene	U73169.1	192.927	120.647	0.625353	0.00859273	201.77	242.725	1.20298	0.6488
ENSG00000105821.10	protein_coding	DNAJC2	7596.56	7556.02	0.994663	1	8614.62	7539.31	0.875177	0.648865
ENSG00000142856.12	protein_coding	ITGB3BP	816.537	725.48	0.888484	0.718223	689.501	590.161	0.855926	0.648938
ENSG00000261744.1	antisense	RP11-21B21.4	26.3708	12.9848	0.492394	0.17254	31.1069	22.7885	0.732587	0.648938
ENSG00000159307.13	protein_coding	SCUBE1	624.424	709.387	1.13606	0.681932	520.798	446.225	0.85681	0.648938
ENSG00000199961.1	snoRNA	SNORD1B	63.3413	78.9901	1.24705	0.75339	53.2442	68.4232	1.28508	0.648938
ENSG00000265134.1	miRNA	MIR3190	31.2105	48.9248	1.56758	0.291208	17.6317	25.0279	1.41949	0.649091
ENSG00000090470.10	protein_coding	PDCD7	2134.78	1842.64	0.863153	0.367074	3070.58	2677.45	0.871968	0.649263
ENSG00000230359.3	pseudogene	TPI1P2	43.5939	42.7241	0.980048	1	53.7595	41.7007	0.77569	0.649678
ENSG00000252808.1	snoRNA	SCARNA4	151.857	159.244	1.04864	1	127.27	156.323	1.22828	0.649853
ENSG00000136146.9	protein_coding	MED4	6346.54	6057	0.954378	1	6157.88	5420.95	0.880328	0.649936
ENSG00000100528.7	protein_coding	CNIH	6757.93	6249.05	0.924699	0.83312	6333.3	5599.49	0.884135	0.650188
ENSG00000169570.4	protein_coding	DTWD2	932.572	955.795	1.0249	1	967.028	836.509	0.865031	0.650284
ENSG00000184209.13	protein_coding	SNRNP35	1407.48	1353.14	0.961391	1	1370.53	1567.9	1.14401	0.650284
ENSG00000084093.11	protein_coding	REST	24212.7	23451.4	0.968556	1	21342.3	24064.3	1.12754	0.650348
ENSG00000259717.1	protein_coding	LINC00677	5.79807	25.8839	4.46422	0.000498809	5.24554	9.17362	1.74884	0.650361
ENSG00000128833.8	protein_coding	MYO5C	41.2216	47.2745	1.14684	1	14.8966	21.0939	1.41602	0.650375
ENSG00000252965.1	misc_RNA	Y_RNA	170.314	284.159	1.66845	0.000587839	41.2488	31.3194	0.759282	0.650375
ENSG00000110344.5	protein_coding	UBE4A	12838.4	14044.7	1.09396	0.719581	14849.6	13117	0.883327	0.650463
ENSG00000261612.1	pseudogene	SUB1P3	798.963	830.183	1.03907	1	775.862	662.075	0.853341	0.650536
ENSG00000197013.5	protein_coding	ZNF429	466.238	449.578	0.964267	1	430.274	361.677	0.840574	0.651131
ENSG00000102738.6	protein_coding	MRPS31	2014.57	1860.67	0.923606	0.88237	2421.27	2115.94	0.873897	0.65115
ENSG00000215791.2	pseudogene	AL645728.2	102.029	99.1709	0.971988	1	71.1249	90.1396	1.26734	0.651208
ENSG00000233864.3	lincRNA	TTTY15	898.078	954.631	1.06297	1	794.646	685.95	0.863215	0.651282
ENSG00000229915.1	antisense	AC016999.2	58.4922	57.016	0.974762	1	30.7333	22.9442	0.746557	0.65133
ENSG00000204520.7	protein_coding	MICA	527.454	573.664	1.08761	0.962877	902.756	773.781	0.857132	0.651459
ENSG00000169885.5	protein_coding	CALML6	7.68638	2.06213	0.268283	0.292799	5.28705	9.25143	1.74983	0.651546
ENSG00000167617.2	protein_coding	CDC42EP5	9.56519	8.78907	0.91886	1	5.45312	9.09581	1.668	0.651648
ENSG00000169951.5	protein_coding	ZNF764	373.414	365.337	0.97837	1	501.269	587.222	1.17147	0.651701
ENSG00000199691.1	misc_RNA	7SK	215.359	104.96	0.48737	3.25246e-06	39.1291	51.3613	1.31261	0.651882
ENSG00000243660.4	protein_coding	ZNF487P	302.253	291.284	0.963706	1	278.075	229.272	0.824497	0.651882
ENSG00000149554.7	protein_coding	CHEK1	1558.71	1565.11	1.00411	1	1145.16	984.256	0.859489	0.651934
ENSG00000126709.10	protein_coding	IFI6	62606.5	62603	0.999944	1	60998.7	53729.5	0.880831	0.652121
ENSG00000215223.3	pseudogene	CYP51P3	74.7663	99.7544	1.33422	0.440997	68.7391	86.6148	1.26005	0.652354
ENSG00000064886.8	protein_coding	CHI3L2	107.286	83.5834	0.779071	0.553257	76.5365	94.2322	1.2312	0.652441
ENSG00000197114.6	protein_coding	ZGPAT	1982.28	1797.46	0.906764	0.750964	2253.96	2564.39	1.13773	0.652544
ENSG00000132341.5	protein_coding	RAN	23272.9	20948.8	0.900135	0.603383	25811.6	22813.8	0.883856	0.652581
ENSG00000261422.1	3prime_overlapping_ncrna	RP11-1021N1.2	39.7222	28.9985	0.730033	0.702522	30.367	22.3793	0.73696	0.652787
ENSG00000107018.5	protein_coding	RLN1	11.9755	10.8798	0.908505	1	11.8708	17.8602	1.50454	0.652796
ENSG00000129003.11	protein_coding	VPS13C	57466.3	63297	1.10146	0.729318	46310	52359.5	1.13063	0.652796
ENSG00000182986.8	protein_coding	ZNF320	1143.26	1082.57	0.946913	1	1237.33	1072.01	0.866394	0.653174
ENSG00000268423.1	protein_coding	AC011551.3	24.4635	28.6725	1.17205	1	17.0333	24.0739	1.41334	0.653177
ENSG00000196455.3	protein_coding	PIK3R4	4668.5	4779.34	1.02374	1	7659.26	6725.64	0.878106	0.653224
ENSG00000167969.7	protein_coding	ECI1	714.764	570.349	0.797954	0.149749	796.135	695.394	0.873463	0.653474
ENSG00000129255.10	protein_coding	MPDU1	5012.24	5025.34	1.00261	1	6563.99	5791.57	0.882325	0.653474
ENSG00000229950.1	antisense	RP1-290I10.6	41.2406	58.795	1.42566	0.443579	50.8998	65.5209	1.28725	0.653474
ENSG00000087460.17	protein_coding	GNAS	36990.5	39127.4	1.05777	1	37160.4	32970.8	0.887256	0.653589
ENSG00000228175.2	pseudogene	GEMIN8P4	48.367	56.6757	1.17178	1	82.1484	65.3855	0.795944	0.653595
ENSG00000171121.12	protein_coding	KCNMB3	208.679	197.401	0.945955	1	180.58	216.121	1.19681	0.653595
ENSG00000224738.1	antisense	AC099850.1	36.401	27.5198	0.756019	0.819782	26.5598	19.3214	0.727467	0.653866
ENSG00000085274.10	protein_coding	MYNN	6158.4	5770.62	0.937032	0.933001	6278.16	5527.69	0.880463	0.653893
ENSG00000100401.15	protein_coding	RANGAP1	3190.11	3172.19	0.994382	1	3987.21	4515.55	1.13251	0.6539
ENSG00000197077.7	protein_coding	KIAA1671	22.5752	33.649	1.49053	0.555295	22.8772	16.0301	0.700701	0.654148
ENSG00000109606.8	protein_coding	DHX15	56553	53687	0.949322	1	49572.1	43542.4	0.878366	0.65415
ENSG00000165502.6	protein_coding	RPL36AL	11928.2	11853.7	0.993753	1	12755.2	11209.7	0.878838	0.65415
ENSG00000172244.3	protein_coding	C5orf34	171.946	148.55	0.863936	0.84139	312.298	261.153	0.836231	0.654151
ENSG00000182912.6	protein_coding	C21orf90	13.3894	17.7069	1.32246	1	8.62046	13.2056	1.53189	0.65426
ENSG00000149929.11	protein_coding	HIRIP3	422.464	379.26	0.897734	0.872617	570.789	487.888	0.85476	0.65426
ENSG00000145919.6	protein_coding	BOD1	2609.68	2713.03	1.0396	1	2877.48	3262.46	1.13379	0.654506
ENSG00000108309.8	protein_coding	RUNDC3A	88.5255	93.3392	1.05438	1	70.3776	56.2695	0.799537	0.654683
ENSG00000183309.6	protein_coding	ZNF623	2829.95	2541.41	0.898043	0.624153	4048.87	3565.86	0.880705	0.654801
ENSG00000131849.10	protein_coding	ZNF132	550.438	358.227	0.650804	0.000498809	653.907	561.024	0.857956	0.654805
ENSG00000188801.8	pseudogene	ZNF322P1	60.931	35.754	0.586795	0.10139	59.1125	45.6549	0.772339	0.654889
ENSG00000216624.2	pseudogene	GAPDHP72	2414.58	2381.29	0.986212	1	3181.74	3599.37	1.13126	0.655385
ENSG00000240137.1	antisense	RP11-103G8.2	30.6504	20.2666	0.661218	0.575504	29.5855	22.1256	0.747853	0.655456
ENSG00000198551.5	protein_coding	ZNF627	3629.13	2904.12	0.800227	0.0360081	3123.98	2736.36	0.875919	0.65553
ENSG00000108523.11	protein_coding	RNF167	1806.25	2017.51	1.11696	0.640744	2493.54	2837.86	1.13808	0.655879
ENSG00000177042.9	protein_coding	TMEM80	550.617	458.905	0.833437	0.384952	562.118	661.112	1.17611	0.655888
ENSG00000123353.5	protein_coding	ORMDL2	3495.55	3470.51	0.992836	1	4084.99	3604.26	0.882317	0.656154
ENSG00000164597.7	protein_coding	COG5	7020.37	7581.51	1.07993	0.833445	5932.43	5245.88	0.884273	0.656628
ENSG00000134248.8	protein_coding	LAMTOR5	7146.63	6843.38	0.957568	1	7745.37	8726.68	1.1267	0.656628
ENSG00000103423.9	protein_coding	DNAJA3	4613.45	4587.98	0.994481	1	7469.84	6594.32	0.882794	0.656975
ENSG00000054967.8	protein_coding	RELT	3948.86	4449.07	1.12667	0.501802	4269.73	4874.05	1.14154	0.657506
ENSG00000103150.4	protein_coding	MLYCD	1246.82	980.815	0.786654	0.0552598	1427.14	1246.16	0.873185	0.657508
ENSG00000134882.11	protein_coding	UBAC2	7200.91	7245.42	1.00618	1	6389.94	7219.84	1.12988	0.657508
ENSG00000226683.1	pseudogene	PWWP2AP1	79.5204	89.684	1.12781	1	55.6301	43.4731	0.781468	0.657878
ENSG00000135974.5	protein_coding	C2orf49	3578.85	3314.78	0.926215	0.872342	5314.48	5956.82	1.12086	0.658079
ENSG00000259425.1	pseudogene	RP11-566K19.5	8.17035	5.67443	0.694515	1	8.82805	13.3613	1.5135	0.658694
ENSG00000167986.9	protein_coding	DDB1	22946	25009.3	1.08992	0.770349	28841.6	25409.3	0.880996	0.658728
ENSG00000176410.6	protein_coding	DNAJC30	177.062	164.464	0.928852	1	220.051	184.372	0.837858	0.659386
ENSG00000259075.1	protein_coding	POC1B-GALNT4	56.6229	54.5563	0.963503	1	58.6973	45.5771	0.776476	0.659386
ENSG00000200847.1	misc_RNA	Y_RNA	170.314	284.159	1.66845	0.000587839	11.4386	16.8284	1.47119	0.659386
ENSG00000140961.8	protein_coding	OSGIN1	298.467	276.763	0.92728	1	257.669	303.675	1.17855	0.659763
ENSG00000123977.5	protein_coding	WDR69	60.7979	45.1552	0.742709	0.589305	32.5697	24.6186	0.755874	0.659914
ENSG00000267583.1	lincRNA	RP11-322E11.5	41.62	41.5572	0.998491	1	27.6319	37.3372	1.35124	0.660064
ENSG00000240477.1	pseudogene	RP11-63E16.1	16.3217	16.7115	1.02389	1	21.8882	15.7764	0.720775	0.660064
ENSG00000227073.1	pseudogene	SDHDP2	165.807	169.967	1.02509	1	216.068	179.173	0.82924	0.660387
ENSG00000140511.7	protein_coding	HAPLN3	248.572	201.457	0.810454	0.449902	140.98	171.751	1.21827	0.660468
ENSG00000134046.7	protein_coding	MBD2	5704.38	5751.74	1.0083	1	6422.64	7218.49	1.12391	0.660519
ENSG00000136699.14	protein_coding	SMPD4	2662.79	2824.17	1.06061	1	2668.52	3028.38	1.13486	0.660519
ENSG00000188986.4	protein_coding	COBRA1	2288.56	1974.57	0.862802	0.353337	2328.87	2049.09	0.879864	0.660608
ENSG00000196417.7	protein_coding	ZNF765	3316.45	3014.28	0.908887	0.727472	2411.13	2111.83	0.875868	0.660608
ENSG00000207031.1	snoRNA	SNORD59A	55.0474	51.6819	0.938862	1	70.8758	55.0245	0.776351	0.660618
ENSG00000128881.12	protein_coding	TTBK2	2860.17	3368.61	1.17776	0.2181	2681.46	3056.34	1.1398	0.660876
ENSG00000005238.13	protein_coding	FAM214B	3406.17	3066.67	0.900328	0.638221	5282.42	5938.39	1.12418	0.661529
ENSG00000057935.9	protein_coding	MTA3	924.192	960.843	1.03966	1	733.028	630.032	0.859492	0.661579
ENSG00000224546.1	pseudogene	EIF4BP3	3685.34	3734.17	1.01325	1	3710.86	4170.61	1.12389	0.661949
ENSG00000178631.7	pseudogene	ACTG1P1	42.18	39.4808	0.936006	1	39.6859	30.1897	0.760716	0.661978
ENSG00000188428.12	protein_coding	BLOC1S5	1465.16	1319.79	0.900779	0.72602	2348.01	2066.69	0.880191	0.661978
ENSG00000150672.12	protein_coding	DLG2	32.5007	35.6968	1.09834	1	22.7771	31.5327	1.3844	0.661978
ENSG00000225536.1	pseudogene	RP6-145B8.3	307.426	358.85	1.16727	0.629719	470.865	400.415	0.85038	0.661978
ENSG00000085721.8	protein_coding	RRN3	6936.49	7997.74	1.153	0.292119	6443.87	7274.11	1.12884	0.661978
ENSG00000212445.1	snoRNA	SNORA48	20.0983	15.047	0.748668	0.951243	33.0606	24.7166	0.747616	0.661978
ENSG00000072954.2	protein_coding	TMEM38A	29.692	33.7491	1.13664	1	22.0542	15.4652	0.701235	0.661978
ENSG00000213780.6	protein_coding	GTF2H4	252.615	257.975	1.02122	1	338.132	394.65	1.16715	0.662013
ENSG00000266531.1	miRNA	MIR4706	1.44239	0	0	0.88237	4.93784	8.29748	1.68039	0.662013
ENSG00000246283.2	lincRNA	CTD-2036P10.3	48.3384	31.1607	0.644637	0.314201	46.6848	34.9624	0.748903	0.662208
ENSG00000183726.6	protein_coding	TMEM50A	11023	10975.5	0.995693	1	9579.71	10780.9	1.12539	0.662437
ENSG00000104983.4	protein_coding	CCDC61	204.03	207.242	1.01575	1	314.395	266.508	0.847684	0.662601
ENSG00000261431.1	antisense	RP4-616B8.4	8.1228	9.87019	1.21512	1	11.6047	7.40115	0.637773	0.662728
ENSG00000180769.4	lincRNA	WDFY3-AS2	108.51	121.826	1.12272	1	111.609	90.5892	0.811663	0.662832
ENSG00000249241.1	lincRNA	AC195454.1	4.31765	1.57877	0.365656	0.811725	4.93784	8.3753	1.69614	0.662833
ENSG00000174796.8	protein_coding	THAP6	2017.67	1912.9	0.948073	1	2515.72	2860.98	1.13724	0.662852
ENSG00000111237.12	protein_coding	VPS29	5647.37	5134.77	0.909231	0.701684	6701.65	5945.46	0.887164	0.662852
ENSG00000132781.12	protein_coding	MUTYH	634.75	585.227	0.92198	0.965407	919.64	796.564	0.866169	0.662887
ENSG00000201649.1	misc_RNA	Y_RNA	170.314	284.159	1.66845	0.000587839	17.4656	11.9202	0.682499	0.66308
ENSG00000013275.3	protein_coding	PSMC4	8349.98	9018.96	1.08012	0.834462	11361.7	12780.8	1.12491	0.663141
ENSG00000118200.10	protein_coding	CAMSAP2	7818.5	9169.46	1.17279	0.191719	9356.6	10444.8	1.11631	0.663173
ENSG00000232442.1	antisense	CTD-3184A7.4	74.2063	50.3463	0.678463	0.263691	68.4973	85.096	1.24233	0.663246
ENSG00000128159.7	protein_coding	TUBGCP6	3726	3741.38	1.00413	1	4326.14	4915.04	1.13613	0.66334
ENSG00000169169.10	protein_coding	CPT1C	36.4865	40.9737	1.12298	1	35.7615	26.8003	0.749419	0.663374
ENSG00000213857.3	pseudogene	RP11-12M9.4	2.37228	3.6409	1.53477	1	4.93784	8.45311	1.7119	0.663511
ENSG00000116521.6	protein_coding	SCAMP3	4589.37	4434.79	0.966316	1	6077.39	5369.79	0.883568	0.663863
ENSG00000258569.1	lincRNA	RP11-99E15.2	12.9054	6.74124	0.522358	0.577666	21.9712	15.3874	0.700344	0.66389
ENSG00000111642.9	protein_coding	CHD4	52962.8	61517	1.16151	0.319966	57741.9	65471.7	1.13387	0.664156
ENSG00000136758.13	protein_coding	YME1L1	34568.2	36548.6	1.05729	1	33347.7	37574.3	1.12674	0.664156
ENSG00000065485.13	protein_coding	PDIA5	1206.47	1226.37	1.01649	1	1736.77	1500.82	0.864144	0.664324
ENSG00000268912.1	lincRNA	CTD-2619J13.17	169.764	126.265	0.743765	0.241532	208.994	173.913	0.832143	0.664363
ENSG00000119042.11	protein_coding	SATB2	6987.36	8677.57	1.24189	0.0304353	5466.94	6159.3	1.12665	0.664417
ENSG00000115194.6	protein_coding	SLC30A3	115.807	108.289	0.935079	1	111.876	137.587	1.22982	0.664645
ENSG00000181220.10	protein_coding	ZNF746	1372.68	1262.11	0.919443	0.871573	1713.38	1948.17	1.13703	0.664645
ENSG00000223621.1	pseudogene	AK4P4	6.72796	8.77477	1.30422	1	4.89632	8.60873	1.7582	0.664658
ENSG00000237356.1	lincRNA	AL163953.3	19.6048	22.243	1.13456	1	17.341	11.9202	0.687401	0.664766
ENSG00000135736.5	protein_coding	CCDC102A	18.2385	21.7596	1.19306	1	19.1531	26.2557	1.37083	0.664766
ENSG00000162490.6	protein_coding	DRAXIN	99.3249	121.5	1.22326	0.699831	94.1438	74.833	0.79488	0.664943
ENSG00000163428.3	protein_coding	LRRC58	17845	20331.7	1.13935	0.381945	17250.1	15190.6	0.88061	0.664943
ENSG00000242539.2	antisense	AC007620.3	164.772	158.392	0.961279	1	221.397	263.372	1.18959	0.665163
ENSG00000113575.5	protein_coding	PPP2CA	21700.3	21380	0.985239	1	21774.9	24628.5	1.13105	0.665185
ENSG00000005812.6	protein_coding	FBXL3	15093	12789.2	0.847358	0.163632	11946.1	13418.9	1.12329	0.665714
ENSG00000183066.10	protein_coding	WBP2NL	98.2334	83.5548	0.850575	0.88237	75.3399	94.2696	1.25126	0.665887
ENSG00000172232.5	protein_coding	AZU1	4620.92	3746.05	0.810673	0.0498177	2979.6	2663.29	0.893841	0.665959
ENSG00000132294.9	protein_coding	EFR3A	36787.5	37804.1	1.02764	1	27053.5	30557.4	1.12952	0.665959
ENSG00000174106.2	protein_coding	LEMD3	8002.43	7831.12	0.978593	1	9563.28	10741.5	1.1232	0.666136
ENSG00000054148.13	protein_coding	PHPT1	2122.32	1930.25	0.909502	0.776839	2841.9	2506.22	0.881881	0.666388
ENSG00000213222.3	pseudogene	AC093724.2	1149.76	1154.35	1.00399	1	1945.02	1690.32	0.86905	0.666702
ENSG00000168056.10	protein_coding	LTBP3	67.0704	73.1584	1.09077	1	75.1739	94.6587	1.2592	0.667194
ENSG00000116774.7	protein_coding	OLFML3	106.964	115.356	1.07846	1	182.551	151.689	0.83094	0.667245
ENSG00000105501.7	protein_coding	SIGLEC5	78.581	54.4133	0.692449	0.297026	62.7291	49.5889	0.790524	0.667271
ENSG00000207737.1	miRNA	MIR181B2	17.6975	17.1663	0.969984	1	11.5631	7.16771	0.619875	0.667298
ENSG00000172935.8	protein_coding	MRGPRF	13.8638	9.32963	0.672948	0.88237	11.5631	7.16771	0.619875	0.667298
ENSG00000232386.4	lincRNA	RP11-66B24.2	108.321	91.3915	0.843713	0.850033	99.5212	80.4212	0.808081	0.667298
ENSG00000220323.3	pseudogene	HIST2H2BD	10.5521	12.9562	1.22783	1	11.4801	7.24552	0.631137	0.667378
ENSG00000198064.8	protein_coding	61E3.4	22.4326	33.7634	1.50511	0.555295	0	1.20759	Inf	0.667449
ENSG00000223012.1	misc_RNA	7SK	215.359	104.96	0.48737	3.25246e-06	7.63142	11.6868	1.53141	0.667449
ENSG00000199975.1	misc_RNA	7SK	215.359	104.96	0.48737	3.25246e-06	0	1.2854	Inf	0.667449
ENSG00000201358.1	misc_RNA	7SK	215.359	104.96	0.48737	3.25246e-06	0	1.12977	Inf	0.667449
ENSG00000252036.1	misc_RNA	7SK	215.359	104.96	0.48737	3.25246e-06	0	1.20759	Inf	0.667449
ENSG00000252886.1	misc_RNA	7SK	215.359	104.96	0.48737	3.25246e-06	0	1.12977	Inf	0.667449
ENSG00000139826.5	protein_coding	ABHD13	6750.85	5760.93	0.853363	0.203476	5210.52	4597.9	0.882426	0.667449
ENSG00000269533.1	protein_coding	AC003002.6	22.9546	28.4579	1.23975	1	13.949	20.1197	1.44237	0.667449
ENSG00000250670.1	lincRNA	AC004063.1	#N/A	#N/A	#N/A	#N/A	0	1.20759	Inf	0.667449
ENSG00000230612.1	antisense	AC004237.1	0	0.511956	Inf	1	0	1.12977	Inf	0.667449
ENSG00000229192.2	processed_transcript	AC004870.3	#N/A	#N/A	#N/A	#N/A	0	1.20759	Inf	0.667449
ENSG00000237896.2	protein_coding	AC005008.2	0.483964	0	0	1	0	1.2854	Inf	0.667449
ENSG00000224330.1	lincRNA	AC005019.3	0	0.511956	Inf	1	0	1.2854	Inf	0.667449
ENSG00000224273.1	pseudogene	AC005077.7	10.9981	12.9133	1.17414	1	4.63015	8.19947	1.77089	0.667449
ENSG00000225521.1	antisense	AC005237.4	0.483964	1.02391	2.11568	1	0	1.2854	Inf	0.667449
ENSG00000230971.1	lincRNA	AC005703.3	0.474456	0	0	1	0	1.2854	Inf	0.667449
ENSG00000225810.2	processed_transcript	AC006038.4	2.87526	1.05252	0.366059	0.974948	0	1.12977	Inf	0.667449
ENSG00000231421.3	processed_transcript	AC006050.2	#N/A	#N/A	#N/A	#N/A	0	1.20759	Inf	0.667449
ENSG00000231210.2	lincRNA	AC006159.3	1.45189	1.05252	0.724927	1	0	1.2854	Inf	0.667449
ENSG00000268460.1	processed_transcript	AC006262.6	0.474456	2.61699	5.51577	0.786738	0	1.12977	Inf	0.667449
ENSG00000229110.1	pseudogene	AC006355.3	0.483964	0	0	1	0	1.2854	Inf	0.667449
ENSG00000229424.1	lincRNA	AC007349.4	0.483964	1.56447	3.23262	1	0	1.20759	Inf	0.667449
ENSG00000226756.1	lincRNA	AC007365.3	19.6143	28.4293	1.44942	0.687832	19.9174	13.7705	0.691381	0.667449
ENSG00000223874.1	protein_coding	AC007557.1	#N/A	#N/A	#N/A	#N/A	0	1.20759	Inf	0.667449
ENSG00000233762.2	pseudogene	AC007969.5	5929.27	6561.07	1.10656	0.62243	7554.6	6706.28	0.887707	0.667449
ENSG00000234022.1	antisense	AC008278.2	0.474456	0.526258	1.10918	1	0	1.20759	Inf	0.667449
ENSG00000204823.3	protein_coding	AC008676.1	#N/A	#N/A	#N/A	#N/A	0	1.20759	Inf	0.667449
ENSG00000214109.3	protein_coding	AC008686.1	12.507	4.15286	0.332042	0.171487	9.95872	6.11575	0.61411	0.667449
ENSG00000232023.2	lincRNA	AC009410.1	0	0.511956	Inf	1	0	1.2854	Inf	0.667449
ENSG00000238870.1	miRNA	AC009677.1	0.483964	0	0	1	0	1.20759	Inf	0.667449
ENSG00000233491.2	processed_transcript	AC010091.1	1.91684	1.05252	0.549089	1	0	1.20759	Inf	0.667449
ENSG00000230196.1	pseudogene	AC010091.4	#N/A	#N/A	#N/A	#N/A	0	1.12977	Inf	0.667449
ENSG00000234597.1	lincRNA	AC010096.1	0	0.526258	Inf	1	0	1.12977	Inf	0.667449
ENSG00000237498.2	lincRNA	AC010105.1	0	0.511956	Inf	1	0	1.12977	Inf	0.667449
ENSG00000236107.3	antisense	AC010127.3	0.958421	0	0	1	0	1.20759	Inf	0.667449
ENSG00000223850.1	lincRNA	AC010145.3	#N/A	#N/A	#N/A	#N/A	0	1.2854	Inf	0.667449
ENSG00000206082.6	pseudogene	AC010507.5	0	0.511956	Inf	1	0	1.20759	Inf	0.667449
ENSG00000237798.1	antisense	AC010894.5	41.1836	51.4417	1.24908	0.870566	35.2633	45.5771	1.29248	0.667449
ENSG00000219159.2	protein_coding	AC011298.2	0.948912	1.55017	1.63363	1	0	1.20759	Inf	0.667449
ENSG00000267240.1	lincRNA	AC011524.3	#N/A	#N/A	#N/A	#N/A	0	1.12977	Inf	0.667449
ENSG00000267020.1	antisense	AC011558.5	#N/A	#N/A	#N/A	#N/A	0	1.2854	Inf	0.667449
ENSG00000231898.3	antisense	AC012594.1	0.474456	0	0	1	0	1.20759	Inf	0.667449
ENSG00000234595.1	antisense	AC013733.3	#N/A	#N/A	#N/A	#N/A	0	1.2854	Inf	0.667449
ENSG00000238180.1	pseudogene	AC017079.4	0.958421	1.02391	1.06833	1	0	1.20759	Inf	0.667449
ENSG00000234491.1	pseudogene	AC017081.3	0	0.511956	Inf	1	0	1.12977	Inf	0.667449
ENSG00000225314.1	pseudogene	AC018634.9	#N/A	#N/A	#N/A	#N/A	0	1.12977	Inf	0.667449
ENSG00000170092.9	pseudogene	AC018720.10	0.483964	0.526258	1.08739	1	0	1.20759	Inf	0.667449
ENSG00000238672.1	miRNA	AC020626.1	0.483964	0.526258	1.08739	1	0	1.12977	Inf	0.667449
ENSG00000231610.1	pseudogene	AC021021.1	0.948912	0.511956	0.539519	1	0	1.20759	Inf	0.667449
ENSG00000229229.1	antisense	AC022201.4	0.958421	0	0	1	0	1.12977	Inf	0.667449
ENSG00000231221.1	lincRNA	AC023672.2	#N/A	#N/A	#N/A	#N/A	0	1.2854	Inf	0.667449
ENSG00000230649.1	lincRNA	AC024084.1	5.73151	8.29141	1.44664	1	4.42256	7.96603	1.80123	0.667449
ENSG00000265249.1	miRNA	AC025280.1	#N/A	#N/A	#N/A	#N/A	0	1.12977	Inf	0.667449
ENSG00000229217.1	pseudogene	AC034193.7	#N/A	#N/A	#N/A	#N/A	0	1.2854	Inf	0.667449
ENSG00000248235.2	protein_coding	AC037459.4	19.1304	8.33432	0.435659	0.177101	10.4911	6.68063	0.636792	0.667449
ENSG00000268206.1	protein_coding	AC061975.10	#N/A	#N/A	#N/A	#N/A	0	1.2854	Inf	0.667449
ENSG00000224431.1	pseudogene	AC063976.7	#N/A	#N/A	#N/A	#N/A	0	1.12977	Inf	0.667449
ENSG00000223497.1	pseudogene	AC063979.1	#N/A	#N/A	#N/A	#N/A	0	1.2854	Inf	0.667449
ENSG00000226261.1	pseudogene	AC064836.3	#N/A	#N/A	#N/A	#N/A	0	1.12977	Inf	0.667449
ENSG00000214064.3	pseudogene	AC064865.2	1.92635	0	0	0.701684	0	1.2854	Inf	0.667449
ENSG00000238111.1	pseudogene	AC066692.3	#N/A	#N/A	#N/A	#N/A	0	1.12977	Inf	0.667449
ENSG00000174930.3	pseudogene	AC067721.2	0	2.10503	Inf	0.608926	0	1.2854	Inf	0.667449
ENSG00000238460.1	miRNA	AC068587.2	0.483964	0	0	1	0	1.2854	Inf	0.667449
ENSG00000228803.1	pseudogene	AC073072.6	0.474456	0	0	1	0	1.20759	Inf	0.667449
ENSG00000234253.1	pseudogene	AC078994.2	#N/A	#N/A	#N/A	#N/A	0	1.12977	Inf	0.667449
ENSG00000235779.2	lincRNA	AC079779.5	0.483964	0.526258	1.08739	1	0	1.2854	Inf	0.667449
ENSG00000237059.1	antisense	AC083863.7	#N/A	#N/A	#N/A	#N/A	0	1.12977	Inf	0.667449
ENSG00000232394.1	antisense	AC090696.2	#N/A	#N/A	#N/A	#N/A	0	1.12977	Inf	0.667449
ENSG00000221536.1	miRNA	AC091643.1	#N/A	#N/A	#N/A	#N/A	0	1.2854	Inf	0.667449
