## Supplementary material for "The Crohn’s disease-related AIEC strain LF82 assembles a biofilm-like matrix to protect intracellular microcolonies from phagolysosomal attack": Table S6 (part 3 of 3)

### Sheet: Feuil1 (continued)
Table Sxxx
ENSG00000236807.1	pseudogene	AC092066.6	6.23449	9.87019	1.58316	0.908581	4.42256	7.81041	1.76604	0.667449
ENSG00000226622.1	antisense	AC092155.4	#N/A	#N/A	#N/A	#N/A	0	1.12977	Inf	0.667449
ENSG00000234943.2	antisense	AC092839.4	#N/A	#N/A	#N/A	#N/A	0	1.20759	Inf	0.667449
ENSG00000251590.1	pseudogene	AC094019.2	#N/A	#N/A	#N/A	#N/A	0	1.20759	Inf	0.667449
ENSG00000228655.2	antisense	AC096558.1	0.474456	0	0	1	0	1.2854	Inf	0.667449
ENSG00000227107.1	lincRNA	AC096574.5	0.483964	0	0	1	0	1.12977	Inf	0.667449
ENSG00000232841.1	pseudogene	AC098592.8	#N/A	#N/A	#N/A	#N/A	0	1.20759	Inf	0.667449
ENSG00000214934.4	protein_coding	AC103681.1	13.8923	8.78907	0.632655	0.819782	11.4801	7.0899	0.617581	0.667449
ENSG00000252306.1	miRNA	AC104183.1	2.85625	1.56447	0.547737	1	0	1.2854	Inf	0.667449
ENSG00000221142.1	miRNA	AC104405.1	0	0.511956	Inf	1	0	1.20759	Inf	0.667449
ENSG00000261359.2	protein_coding	AC106782.18	120.951	81.0236	0.669887	0.108622	105.831	84.8251	0.801511	0.667449
ENSG00000235731.1	lincRNA	AC124997.1	0.483964	1.03821	2.14523	1	0	1.20759	Inf	0.667449
ENSG00000232722.1	pseudogene	AC139676.1	#N/A	#N/A	#N/A	#N/A	0	1.12977	Inf	0.667449
ENSG00000233799.1	antisense	AC139887.4	53.567	39.9355	0.745525	0.642106	42.1133	54.108	1.28482	0.667449
ENSG00000266920.1	pseudogene	ACTBP9	0.483964	0.511956	1.05784	1	0	1.20759	Inf	0.667449
ENSG00000214607.2	pseudogene	ADAM24P	#N/A	#N/A	#N/A	#N/A	0	1.12977	Inf	0.667449
ENSG00000168594.10	protein_coding	ADAM29	#N/A	#N/A	#N/A	#N/A	0	1.20759	Inf	0.667449
ENSG00000134249.6	protein_coding	ADAM30	0.948912	1.03821	1.09411	1	0	1.20759	Inf	0.667449
ENSG00000145536.11	protein_coding	ADAMTS16	0.474456	0.511956	1.07904	1	0	1.2854	Inf	0.667449
ENSG00000204172.7	protein_coding	AGAP10	1.44239	0.526258	0.364853	1	0	1.2854	Inf	0.667449
ENSG00000166748.8	protein_coding	AGBL1	#N/A	#N/A	#N/A	#N/A	0	1.2854	Inf	0.667449
ENSG00000084693.11	protein_coding	AGBL5	1164.49	1130.23	0.970578	1	1246.54	1089.56	0.874065	0.667449
ENSG00000164089.4	protein_coding	AGXT2L1	0.474456	0	0	1	0	1.12977	Inf	0.667449
ENSG00000224247.1	lincRNA	AJ009632.3	#N/A	#N/A	#N/A	#N/A	0	1.12977	Inf	0.667449
ENSG00000105127.3	protein_coding	AKAP8	9825.86	10102.7	1.02817	1	8689.59	9764	1.12364	0.667449
ENSG00000221497.1	miRNA	AL034449.1	1.43288	0.511956	0.357293	1	0	1.20759	Inf	0.667449
ENSG00000265736.1	miRNA	AL049539.1	#N/A	#N/A	#N/A	#N/A	0	1.2854	Inf	0.667449
ENSG00000223063.1	miRNA	AL157823.1	#N/A	#N/A	#N/A	#N/A	0	1.12977	Inf	0.667449
ENSG00000267987.1	protein_coding	AL161784.1	16.2836	12.9705	0.796537	1	19.4022	27.0338	1.39334	0.667449
ENSG00000269766.1	protein_coding	AL356215.1	0	0.511956	Inf	1	0	1.2854	Inf	0.667449
ENSG00000266832.1	miRNA	AL445464.1	0.948912	0	0	1	0	1.12977	Inf	0.667449
ENSG00000189275.3	protein_coding	AL450307.1	0	0.526258	Inf	1	0	1.2854	Inf	0.667449
ENSG00000222121.1	miRNA	AL512290.1	#N/A	#N/A	#N/A	#N/A	0	1.2854	Inf	0.667449
ENSG00000213735.2	pseudogene	ANAPC10P1	122.146	125.495	1.02742	1	139.615	116.453	0.8341	0.667449
ENSG00000105186.8	protein_coding	ANKRD27	3945.24	4148.61	1.05155	1	4441.93	3922.36	0.883031	0.667449
ENSG00000154065.11	protein_coding	ANKRD29	15.7616	10.3821	0.658697	0.819782	10.5741	6.52501	0.617074	0.667449
ENSG00000226527.1	lincRNA	AP000289.6	3.8527	3.6266	0.941314	1	0	1.20759	Inf	0.667449
ENSG00000260254.1	lincRNA	AP000997.2	0	0.526258	Inf	1	0	1.2854	Inf	0.667449
ENSG00000229925.1	processed_transcript	AP001043.1	0	1.02391	Inf	1	0	1.2854	Inf	0.667449
ENSG00000227438.1	antisense	AP001471.1	5.75052	9.32963	1.6224	0.8982	7.83901	12.0759	1.54048	0.667449
ENSG00000239930.1	processed_transcript	AP001625.4	1.45189	0	0	0.88237	0	1.20759	Inf	0.667449
ENSG00000237654.1	antisense	AP003025.2	#N/A	#N/A	#N/A	#N/A	0	1.2854	Inf	0.667449
ENSG00000234479.2	pseudogene	AP1B1P1	0.474456	0	0	1	0	1.12977	Inf	0.667449
ENSG00000100342.16	protein_coding	APOL1	582.776	574.218	0.985316	1	545.119	467.748	0.858067	0.667449
ENSG00000171885.9	protein_coding	AQP4	0.474456	0.526258	1.10918	1	0	1.12977	Inf	0.667449
ENSG00000111339.6	protein_coding	ART4	0.483964	1.02391	2.11568	1	0	1.2854	Inf	0.667449
ENSG00000154007.6	protein_coding	ASB17	0	0.526258	Inf	1	0	1.12977	Inf	0.667449
ENSG00000187855.5	protein_coding	ASCL4	0.474456	0	0	1	0	1.2854	Inf	0.667449
ENSG00000154438.3	protein_coding	ASZ1	#N/A	#N/A	#N/A	#N/A	0	1.20759	Inf	0.667449
ENSG00000160072.13	protein_coding	ATAD3B	1828.52	1712.14	0.936354	0.974948	2135.05	1872.53	0.877044	0.667449
ENSG00000168010.6	protein_coding	ATG16L2	433.158	421.118	0.972204	1	620.378	723.209	1.16576	0.667449
ENSG00000261102.2	pseudogene	ATP5J2P6	0.483964	0	0	1	0	1.12977	Inf	0.667449
ENSG00000166377.15	protein_coding	ATP9B	13057.8	13686.2	1.04812	1	11696.8	10454.2	0.893762	0.667449
ENSG00000214252.4	pseudogene	AZGP1P2	0.483964	0	0	1	0	1.2854	Inf	0.667449
ENSG00000240254.1	antisense	B4GALT4-AS1	0.483964	0	0	1	0	1.12977	Inf	0.667449
ENSG00000121380.8	protein_coding	BCL2L14	0.967929	1.02391	1.05784	1	0	1.12977	Inf	0.667449
ENSG00000177951.12	protein_coding	BET1L	1383.25	1379.82	0.997516	1	1952.39	1706.34	0.873975	0.667449
ENSG00000136573.7	protein_coding	BLK	0.483964	0	0	1	0	1.20759	Inf	0.667449
ENSG00000240089.2	pseudogene	BMS1P3	0	1.03821	Inf	1	0	1.12977	Inf	0.667449
ENSG00000251500.1	pseudogene	BMS1P5	0.958421	0.511956	0.534167	1	0	1.2854	Inf	0.667449
ENSG00000102010.9	protein_coding	BMX	0.483964	0.526258	1.08739	1	0	1.12977	Inf	0.667449
ENSG00000176720.3	protein_coding	BOK	400.601	316.87	0.790987	0.220076	452.833	386.569	0.853668	0.667449
ENSG00000169075.7	pseudogene	BRD7P3	#N/A	#N/A	#N/A	#N/A	0	1.12977	Inf	0.667449
ENSG00000165810.12	protein_coding	BTNL9	57.8846	37.8734	0.654291	0.275207	35.4294	45.5771	1.28642	0.667449
ENSG00000228355.1	antisense	BX322559.3	#N/A	#N/A	#N/A	#N/A	0	1.12977	Inf	0.667449
ENSG00000225278.1	processed_transcript	BX571672.5	0	0.511956	Inf	1	0	1.20759	Inf	0.667449
ENSG00000177354.7	protein_coding	C10orf71	#N/A	#N/A	#N/A	#N/A	0	1.20759	Inf	0.667449
ENSG00000154493.12	protein_coding	C10orf90	0	0.511956	Inf	1	0	1.12977	Inf	0.667449
ENSG00000196167.5	protein_coding	C11orf92	1.44239	4.19576	2.90891	0.794247	0	1.20759	Inf	0.667449
ENSG00000179088.10	protein_coding	C12orf42	0.958421	0	0	1	0	1.20759	Inf	0.667449
ENSG00000214700.5	protein_coding	C12orf71	#N/A	#N/A	#N/A	#N/A	0	1.20759	Inf	0.667449
ENSG00000139971.11	protein_coding	C14orf37	13.4464	19.7404	1.46808	0.808632	15.4118	10.3034	0.668538	0.667449
ENSG00000180869.3	protein_coding	C1orf180	1.90733	2.58839	1.35707	1	0	1.2854	Inf	0.667449
ENSG00000172247.3	protein_coding	C1QTNF4	0	0.526258	Inf	1	0	1.12977	Inf	0.667449
ENSG00000169314.10	protein_coding	C22orf15	0.483964	0.511956	1.05784	1	0	1.12977	Inf	0.667449
ENSG00000188315.3	protein_coding	C3orf62	3929.31	4444.54	1.13112	0.473644	3238.32	2861.72	0.883706	0.667449
ENSG00000112539.9	protein_coding	C6orf118	0	0.511956	Inf	1	0	1.20759	Inf	0.667449
ENSG00000197261.7	protein_coding	C6orf141	0.958421	3.10034	3.23484	0.870566	0	1.12977	Inf	0.667449
ENSG00000171060.6	protein_coding	C8orf74	1.44239	1.53587	1.06481	1	0	1.12977	Inf	0.667449
ENSG00000239519.1	antisense	CADM2-AS1	#N/A	#N/A	#N/A	#N/A	0	1.12977	Inf	0.667449
ENSG00000162706.8	protein_coding	CADM3	0	0.526258	Inf	1	0	1.2854	Inf	0.667449
ENSG00000105141.4	protein_coding	CASP14	0.474456	0	0	1	0	1.20759	Inf	0.667449
ENSG00000188782.3	protein_coding	CATSPER4	0.483964	0.511956	1.05784	1	0	1.12977	Inf	0.667449
ENSG00000237379.1	pseudogene	CBX1P3	#N/A	#N/A	#N/A	#N/A	0	1.12977	Inf	0.667449
ENSG00000164366.2	protein_coding	CCDC127	685.082	589.403	0.860339	0.541625	998.198	864.932	0.866493	0.667449
ENSG00000020219.8	pseudogene	CCT8L1P	2.88477	2.06213	0.714832	1	0	1.20759	Inf	0.667449
ENSG00000164287.8	protein_coding	CDC20B	2.88477	3.66951	1.27203	1	0	1.20759	Inf	0.667449
ENSG00000170779.10	protein_coding	CDCA4	1156.02	1167.76	1.01016	1	902.924	1029.48	1.14017	0.667449
ENSG00000139880.15	protein_coding	CDH24	642.33	599.422	0.933199	1	413.128	353.474	0.855605	0.667449
ENSG00000223510.2	protein_coding	CDRT15	#N/A	#N/A	#N/A	#N/A	0	1.2854	Inf	0.667449
ENSG00000226982.4	pseudogene	CENPC1P1	302.405	297.184	0.982733	1	247.224	207.103	0.837712	0.667449
ENSG00000172824.10	protein_coding	CES4A	176.795	190.462	1.0773	1	216.874	181.158	0.835314	0.667449
ENSG00000080910.6	protein_coding	CFHR2	#N/A	#N/A	#N/A	#N/A	0	1.2854	Inf	0.667449
ENSG00000159259.6	protein_coding	CHAF1B	192.586	192.027	0.997099	1	147.503	177.593	1.204	0.667449
ENSG00000181072.7	protein_coding	CHRM2	0.483964	0	0	1	0	1.20759	Inf	0.667449
ENSG00000101204.11	protein_coding	CHRNA4	0.483964	0	0	1	0	1.20759	Inf	0.667449
ENSG00000137975.7	protein_coding	CLCA2	15.7997	16.028	1.01445	1	18.4546	24.5034	1.32776	0.667449
ENSG00000171217.5	protein_coding	CLDN20	0.474456	1.03821	2.18822	1	0	1.20759	Inf	0.667449
ENSG00000268297.1	pseudogene	CLEC4GP1	0.967929	1.55017	1.60153	1	0	1.2854	Inf	0.667449
ENSG00000176571.7	protein_coding	CNBD1	0	1.03821	Inf	1	0	1.20759	Inf	0.667449
ENSG00000257727.1	protein_coding	CNPY2	4955.66	4417.87	0.891481	0.542314	5304.57	5992.11	1.12961	0.667449
ENSG00000106603.12	protein_coding	COA1	3231.51	3195.1	0.988733	1	3511.15	3097.46	0.882179	0.667449
ENSG00000060718.14	protein_coding	COL11A1	437.875	434.282	0.991796	1	378.802	321.786	0.849483	0.667449
ENSG00000188517.10	protein_coding	COL25A1	2.89428	2.57408	0.88937	1	0	1.12977	Inf	0.667449
ENSG00000158525.11	protein_coding	CPA5	#N/A	#N/A	#N/A	#N/A	0	1.12977	Inf	0.667449
ENSGR0000205755.6	protein_coding	CRLF2	#N/A	#N/A	#N/A	#N/A	0	1.12977	Inf	0.667449
ENSG00000223518.4	pseudogene	CSNK1A1P1	126.075	148.05	1.1743	0.811725	144.934	173.348	1.19605	0.667449
ENSG00000250162.1	pseudogene	CSNK1A1P3	0.948912	0	0	1	0	1.20759	Inf	0.667449
ENSG00000204435.8	protein_coding	CSNK2B	13.8638	22.8693	1.64957	0.538518	11847.3	13258.1	1.11908	0.667449
ENSG00000104218.9	protein_coding	CSPP1	2557.81	2645.64	1.03434	1	2784.02	3130.33	1.12439	0.667449
ENSG00000203280.3	antisense	CTA-221G9.11	#N/A	#N/A	#N/A	#N/A	0	1.2854	Inf	0.667449
ENSG00000239622.1	pseudogene	CTA-242H14.1	#N/A	#N/A	#N/A	#N/A	0	1.12977	Inf	0.667449
ENSG00000230637.2	pseudogene	CTA-246H3.8	0	0.511956	Inf	1	0	1.2854	Inf	0.667449
ENSG00000224973.1	processed_transcript	CTA-282F2.3	0.474456	0.511956	1.07904	1	0	1.20759	Inf	0.667449
ENSG00000253154.1	lincRNA	CTA-392E5.1	0	0.526258	Inf	1	0	1.2854	Inf	0.667449
ENSG00000183822.2	antisense	CTA-833B7.2	#N/A	#N/A	#N/A	#N/A	0	1.20759	Inf	0.667449
ENSG00000253978.1	antisense	CTB-178M22.2	0.474456	0.511956	1.07904	1	0	1.2854	Inf	0.667449
ENSG00000267220.1	pseudogene	CTC-260E6.9	0	0.526258	Inf	1	0	1.2854	Inf	0.667449
ENSG00000248514.1	antisense	CTC-338M12.1	0.948912	0	0	1	0	1.2854	Inf	0.667449
ENSG00000250309.2	antisense	CTC-345K18.2	2.41031	2.09073	0.86741	1	0	1.20759	Inf	0.667449
ENSG00000249950.1	pseudogene	CTC-394G3.1	0.958421	1.03821	1.08326	1	0	1.20759	Inf	0.667449
ENSG00000249175.1	antisense	CTC-484P3.3	0	2.04783	Inf	0.608926	0	1.2854	Inf	0.667449
ENSG00000248203.1	antisense	CTC-503K11.2	0.483964	0	0	1	0	1.2854	Inf	0.667449
ENSG00000264515.1	processed_transcript	CTC-525D6.1	0.474456	0.511956	1.07904	1	0	1.12977	Inf	0.667449
ENSG00000124092.7	protein_coding	CTCFL	0	0.511956	Inf	1	0	1.20759	Inf	0.667449
ENSG00000259709.1	antisense	CTD-2184D3.7	#N/A	#N/A	#N/A	#N/A	0	1.20759	Inf	0.667449
ENSG00000250365.2	antisense	CTD-2213F21.2	14.3953	12.4729	0.866453	1	15.7781	10.6348	0.674025	0.667449
ENSG00000213777.5	pseudogene	CTD-2224J9.8	0.474456	1.05252	2.21836	1	0	1.20759	Inf	0.667449
ENSG00000253581.1	pseudogene	CTD-2272D18.2	#N/A	#N/A	#N/A	#N/A	0	1.20759	Inf	0.667449
ENSG00000243914.1	pseudogene	CTD-2290C23.3	#N/A	#N/A	#N/A	#N/A	0	1.20759	Inf	0.667449
ENSG00000257608.1	pseudogene	CTD-2311B13.6	0.967929	0	0	1	0	1.12977	Inf	0.667449
ENSG00000259012.2	pseudogene	CTD-2320B12.2	#N/A	#N/A	#N/A	#N/A	0	1.12977	Inf	0.667449
ENSG00000258762.1	pseudogene	CTD-2320B12.3	#N/A	#N/A	#N/A	#N/A	0	1.12977	Inf	0.667449
ENSG00000249837.1	lincRNA	CTD-2325B11.1	0.474456	0.526258	1.10918	1	0	1.20759	Inf	0.667449
ENSG00000269646.1	lincRNA	CTD-2331H12.7	21.1043	21.8168	1.03376	1	16.6841	10.9663	0.657289	0.667449
ENSG00000261780.2	lincRNA	CTD-2354A18.1	0	1.05252	Inf	1	0	1.20759	Inf	0.667449
ENSG00000260568.1	lincRNA	CTD-2358C21.3	0	2.60269	Inf	0.432011	0	1.20759	Inf	0.667449
ENSG00000266940.1	antisense	CTD-2527I21.5	1.44239	0	0	0.88237	0	1.2854	Inf	0.667449
ENSG00000269066.1	antisense	CTD-2528A14.5	#N/A	#N/A	#N/A	#N/A	0	1.20759	Inf	0.667449
ENSG00000263574.1	lincRNA	CTD-2532D12.4	0	1.02391	Inf	1	0	1.20759	Inf	0.667449
ENSG00000269799.1	sense_intronic	CTD-2538G9.6	1.45189	1.05252	0.724927	1	0	1.2854	Inf	0.667449
ENSG00000180279.5	lincRNA	CTD-2568A17.5	0.474456	1.55017	3.26726	1	0	1.20759	Inf	0.667449
ENSG00000260395.1	pseudogene	CTD-2649C14.1	12.8959	18.7594	1.45468	0.848876	7.19918	11.1219	1.54489	0.667449
ENSG00000262636.1	pseudogene	CTD-3088G3.4	0	1.05252	Inf	1	0	1.20759	Inf	0.667449
ENSG00000169862.14	protein_coding	CTNND2	0.948912	0.526258	0.554591	1	0	1.12977	Inf	0.667449
ENSG00000064601.11	protein_coding	CTSA	8788.53	10233.7	1.16444	0.233852	9757.62	10962.4	1.12347	0.667449
ENSG00000233932.3	protein_coding	CTXN2	0.483964	0	0	1	0	1.12977	Inf	0.667449
ENSG00000255974.2	protein_coding	CYP2A6	0.483964	0.526258	1.08739	1	0	1.12977	Inf	0.667449
ENSG00000197408.4	protein_coding	CYP2B6	0	2.09073	Inf	0.608926	0	1.2854	Inf	0.667449
ENSG00000130649.5	protein_coding	CYP2E1	28.2591	24.9171	0.881737	1	11.0894	16.1857	1.45957	0.667449
ENSG00000021461.12	protein_coding	CYP3A43	#N/A	#N/A	#N/A	#N/A	0	1.2854	Inf	0.667449
ENSG00000160870.8	protein_coding	CYP3A7	#N/A	#N/A	#N/A	#N/A	0	1.20759	Inf	0.667449
ENSG00000186529.9	protein_coding	CYP4F3	9.5747	10.3249	1.07836	1	10.5326	6.68063	0.634282	0.667449
ENSG00000143164.11	protein_coding	DCAF6	10912	11744.8	1.07632	0.856894	9744.68	10934.7	1.12212	0.667449
ENSG00000220585.3	pseudogene	DDX18P6	#N/A	#N/A	#N/A	#N/A	0	1.2854	Inf	0.667449
ENSG00000080007.6	protein_coding	DDX43	0.474456	1.05252	2.21836	1	0	1.2854	Inf	0.667449
ENSG00000261645.1	processed_transcript	DISC1FP1	#N/A	#N/A	#N/A	#N/A	0	1.20759	Inf	0.667449
ENSG00000261520.1	antisense	DLGAP1-AS5	#N/A	#N/A	#N/A	#N/A	0	1.20759	Inf	0.667449
ENSG00000198010.7	protein_coding	DLGAP2	0.958421	2.61699	2.73052	1	0	1.20759	Inf	0.667449
ENSG00000260992.1	antisense	DOCK9-AS2	0.967929	0	0	1	0	1.12977	Inf	0.667449
ENSG00000101134.7	protein_coding	DOK5	0	1.02391	Inf	1	0	1.2854	Inf	0.667449
ENSG00000187569.2	protein_coding	DPPA3	0	0.511956	Inf	1	0	1.2854	Inf	0.667449
ENSG00000204595.1	protein_coding	DPRX	#N/A	#N/A	#N/A	#N/A	0	1.12977	Inf	0.667449
ENSG00000143196.4	protein_coding	DPT	#N/A	#N/A	#N/A	#N/A	0	1.2854	Inf	0.667449
ENSG00000244280.1	pseudogene	ECEL1P2	0	1.53587	Inf	0.819782	0	1.12977	Inf	0.667449
ENSG00000115504.10	protein_coding	EHBP1	2000.36	2367.65	1.18361	0.224787	1756.58	1991.79	1.1339	0.667449
ENSG00000151247.8	protein_coding	EIF4E	14942.3	15120.2	1.0119	1	10670.5	12017	1.12619	0.667449
ENSG00000088367.15	protein_coding	EPB41L1	112.315	142.819	1.27159	0.50822	91.9069	113.026	1.22979	0.667449
ENSG00000070886.6	protein_coding	EPHA8	0	1.02391	Inf	1	0	1.20759	Inf	0.667449
ENSG00000253405.1	antisense	EVX1-AS	#N/A	#N/A	#N/A	#N/A	0	1.12977	Inf	0.667449
ENSG00000172782.7	protein_coding	FADS6	0.474456	1.05252	2.21836	1	0	1.2854	Inf	0.667449
ENSG00000257302.1	pseudogene	FAHD2P1	0.483964	0.526258	1.08739	1	0	1.2854	Inf	0.667449
ENSG00000206114.4	lincRNA	FAM138D	0.474456	0	0	1	0	1.2854	Inf	0.667449
ENSG00000204442.1	protein_coding	FAM155A	0.483964	0.526258	1.08739	1	0	1.12977	Inf	0.667449
ENSG00000204860.4	protein_coding	FAM201A	31.6659	54.542	1.72242	0.111753	16.0272	10.7905	0.673259	0.667449
ENSG00000251106.1	pseudogene	FAM206BP	0	1.53587	Inf	0.819782	0	1.12977	Inf	0.667449
ENSG00000164451.9	protein_coding	FAM26D	0.967929	0.511956	0.528919	1	0	1.2854	Inf	0.667449
ENSG00000183844.12	protein_coding	FAM3B	0.474456	0.511956	1.07904	1	0	1.2854	Inf	0.667449
ENSG00000162981.12	protein_coding	FAM84A	0	2.60269	Inf	0.432011	0	1.12977	Inf	0.667449
ENSG00000145868.12	protein_coding	FBXO38	13974.6	12890.3	0.922406	0.808632	15788.9	14061.4	0.890591	0.667449
ENSG00000230316.2	antisense	FEZF1-AS1	#N/A	#N/A	#N/A	#N/A	0	1.2854	Inf	0.667449
ENSG00000257365.2	protein_coding	FNTB	155.71	124.217	0.797744	0.523188	285.955	244.457	0.854879	0.667449
ENSG00000170820.7	protein_coding	FSHR	#N/A	#N/A	#N/A	#N/A	0	1.20759	Inf	0.667449
ENSG00000186297.7	protein_coding	GABRA5	0.483964	0	0	1	0	1.2854	Inf	0.667449
ENSG00000147402.7	protein_coding	GABRQ	0	0.511956	Inf	1	0	1.2854	Inf	0.667449
ENSG00000235868.3	pseudogene	GAPDHP31	0.948912	0	0	1	0	1.12977	Inf	0.667449
ENSG00000115263.10	protein_coding	GCG	0.483964	0.511956	1.05784	1	0	1.20759	Inf	0.667449
ENSG00000259384.2	protein_coding	GH1	0.967929	2.60269	2.68892	1	0	1.20759	Inf	0.667449
ENSG00000141034.5	protein_coding	GID4	340.59	382.192	1.12215	0.854515	562.574	650.097	1.15557	0.667449
ENSG00000233719.2	pseudogene	GOT2P3	0.483964	2.09073	4.32001	0.948922	0	1.20759	Inf	0.667449
ENSG00000233642.1	lincRNA	GPR158-AS1	1.42337	1.05252	0.739455	1	0	1.2854	Inf	0.667449
ENSG00000185974.5	protein_coding	GRK1	0.474456	2.10503	4.43673	0.948922	0	1.2854	Inf	0.667449
ENSG00000109519.8	protein_coding	GRPEL1	6537.73	6184.62	0.945989	1	9179.07	8132.28	0.885959	0.667449
ENSG00000225083.1	antisense	GRTP1-AS1	0	0.511956	Inf	1	0	1.12977	Inf	0.667449
ENSG00000232829.3	pseudogene	GSTO3P	0	0.526258	Inf	1	0	1.12977	Inf	0.667449
ENSG00000226930.1	pseudogene	GTF2IP2	#N/A	#N/A	#N/A	#N/A	0	1.20759	Inf	0.667449
ENSG00000234770.1	pseudogene	GULOP	0	0.511956	Inf	1	0	1.12977	Inf	0.667449
ENSG00000144366.11	protein_coding	GULP1	2.40081	1.55017	0.645688	1	0	1.2854	Inf	0.667449
ENSG00000100453.8	protein_coding	GZMB	25.8678	24.3194	0.940139	1	32.8774	42.9082	1.3051	0.667449
ENSG00000226967.1	pseudogene	HAUS4P1	#N/A	#N/A	#N/A	#N/A	0	1.20759	Inf	0.667449
ENSG00000167220.6	protein_coding	HDHD2	5799.91	5523.03	0.952262	1	6129.51	5419.48	0.884162	0.667449
ENSG00000124440.11	protein_coding	HIF3A	0	1.02391	Inf	1	0	1.20759	Inf	0.667449
ENSG00000253229.1	pseudogene	HIGD1AP6	0.958421	3.6552	3.81378	0.718223	0	1.20759	Inf	0.667449
ENSG00000064961.14	protein_coding	HMG20B	4664.99	4308.86	0.92366	0.847192	4817.29	5480.75	1.13772	0.667449
ENSG00000258011.2	pseudogene	HMGA1P3	3.35923	6.71264	1.99827	0.819782	4.42256	8.12166	1.83641	0.667449
ENSG00000238249.1	pseudogene	HMGN2P17	#N/A	#N/A	#N/A	#N/A	0	1.2854	Inf	0.667449
ENSG00000223452.2	pseudogene	HMGN2P18	0	2.07643	Inf	0.608926	0	1.12977	Inf	0.667449
ENSG00000215492.4	pseudogene	HNRNPA1P7	167.857	144.298	0.859647	0.833024	130.977	159.381	1.21686	0.667449
ENSG00000249853.3	protein_coding	HS3ST5	#N/A	#N/A	#N/A	#N/A	0	1.20759	Inf	0.667449
ENSG00000166530.7	pseudogene	HSBP1P2	#N/A	#N/A	#N/A	#N/A	0	1.2854	Inf	0.667449
ENSG00000203858.2	pseudogene	HSD3BP2	#N/A	#N/A	#N/A	#N/A	0	1.20759	Inf	0.667449
ENSG00000196684.7	protein_coding	HSH2D	36.4105	32.1417	0.882761	1	18.247	24.5812	1.34713	0.667449
ENSG00000205649.3	protein_coding	HTN3	#N/A	#N/A	#N/A	#N/A	0	1.20759	Inf	0.667449
ENSG00000178394.3	protein_coding	HTR1A	0.483964	0.526258	1.08739	1	0	1.20759	Inf	0.667449
ENSG00000005700.10	protein_coding	IBTK	35075.2	35296	1.00629	1	41729.9	36870.2	0.883543	0.667449
ENSG00000067829.13	protein_coding	IDH3G	2562.41	2633.6	1.02778	1	2937.94	3326.22	1.13216	0.667449
ENSG00000220925.2	antisense	IGBP1-AS2	#N/A	#N/A	#N/A	#N/A	0	1.2854	Inf	0.667449
ENSG00000174498.9	protein_coding	IGDCC3	0	0.526258	Inf	1	0	1.12977	Inf	0.667449
ENSG00000211957.2	IG_V_gene	IGHV3-35	#N/A	#N/A	#N/A	#N/A	0	1.2854	Inf	0.667449
ENSG00000254395.1	IG_V_pseudogene	IGHV4-55	#N/A	#N/A	#N/A	#N/A	0	1.2854	Inf	0.667449
ENSG00000172349.12	protein_coding	IL16	729.452	719.591	0.986482	1	708.964	801.487	1.1305	0.667449
ENSGR0000185291.6	protein_coding	IL3RA	#N/A	#N/A	#N/A	#N/A	0	1.12977	Inf	0.667449
ENSG00000214686.3	protein_coding	IQCF6	#N/A	#N/A	#N/A	#N/A	0	1.20759	Inf	0.667449
ENSG00000210144.1	Mt_tRNA	J01415.11	0	0.511956	Inf	1	0	1.12977	Inf	0.667449
ENSG00000254267.1	lincRNA	KB-1458E12.1	0.474456	0	0	1	0	1.20759	Inf	0.667449
ENSG00000135750.10	protein_coding	KCNK1	1.45189	1.56447	1.07754	1	0	1.20759	Inf	0.667449
ENSG00000124780.9	protein_coding	KCNK17	#N/A	#N/A	#N/A	#N/A	0	1.2854	Inf	0.667449
ENSG00000075043.12	protein_coding	KCNQ2	0	0.526258	Inf	1	0	1.2854	Inf	0.667449
ENSG00000116852.9	protein_coding	KIF21B	6261.37	7622.08	1.21732	0.0677899	7428.77	8403.84	1.13126	0.667449
ENSG00000174562.9	protein_coding	KLK15	0	1.57877	Inf	0.819782	0	1.20759	Inf	0.667449
ENSG00000215819.3	pseudogene	KRT18P12	0	0.511956	Inf	1	0	1.12977	Inf	0.667449
ENSG00000257758.1	pseudogene	KRT18P20	0	1.56447	Inf	0.819782	0	1.12977	Inf	0.667449
ENSG00000258783.1	pseudogene	KRT18P6	0.474456	0	0	1	0	1.2854	Inf	0.667449
ENSG00000213424.4	protein_coding	KRT222	0.483964	0	0	1	0	1.2854	Inf	0.667449
ENSG00000161849.3	protein_coding	KRT84	#N/A	#N/A	#N/A	#N/A	0	1.12977	Inf	0.667449
ENSG00000068697.6	protein_coding	LAPTM4A	4266.3	3861.66	0.905153	0.681932	4877.31	4293.86	0.880375	0.667449
ENSG00000119440.7	pseudogene	LCN1P1	#N/A	#N/A	#N/A	#N/A	0	1.12977	Inf	0.667449
ENSG00000005156.7	protein_coding	LIG3	3824.79	4252.86	1.11192	0.62243	3936.1	4441.56	1.12842	0.667449
ENSG00000229205.2	lincRNA	LINC00200	0.474456	0	0	1	0	1.12977	Inf	0.667449
ENSG00000256642.1	protein_coding	LINC00273	0	0.511956	Inf	1	0	1.2854	Inf	0.667449
ENSG00000235097.1	lincRNA	LINC00330	0.483964	0	0	1	0	1.2854	Inf	0.667449
ENSG00000226620.2	lincRNA	LINC00343	0	1.05252	Inf	1	0	1.20759	Inf	0.667449
ENSG00000234787.1	lincRNA	LINC00458	0.474456	0.511956	1.07904	1	0	1.2854	Inf	0.667449
ENSG00000251372.1	lincRNA	LINC00499	2.41031	4.65051	1.92942	0.980599	0	1.20759	Inf	0.667449
ENSG00000253394.1	lincRNA	LINC00534	#N/A	#N/A	#N/A	#N/A	0	1.20759	Inf	0.667449
ENSG00000234854.1	antisense	LINC00676	#N/A	#N/A	#N/A	#N/A	0	1.12977	Inf	0.667449
ENSG00000173239.8	protein_coding	LIPM	#N/A	#N/A	#N/A	#N/A	0	1.12977	Inf	0.667449
ENSG00000100258.12	protein_coding	LMF2	772.203	697.057	0.902686	0.819782	922.475	801.671	0.869044	0.667449
ENSG00000228118.2	pseudogene	LOC124685	0	1.05252	Inf	1	0	1.12977	Inf	0.667449
ENSG00000129951.13	protein_coding	LPPR3	42.6164	43.605	1.0232	1	15.8612	10.7127	0.675402	0.667449
ENSG00000215771.2	pseudogene	LRRC37A14P	0	0.511956	Inf	1	0	1.2854	Inf	0.667449
ENSG00000141294.5	protein_coding	LRRC46	21.0092	13.4539	0.640381	0.67084	25.9444	34.4551	1.32804	0.667449
ENSG00000175928.5	protein_coding	LRRN1	0.474456	0	0	1	0	1.2854	Inf	0.667449
ENSG00000139329.4	protein_coding	LUM	#N/A	#N/A	#N/A	#N/A	0	1.20759	Inf	0.667449
ENSG00000218350.1	pseudogene	LYPLA1P3	2596.83	2676.73	1.03077	1	2731.62	3071.03	1.12425	0.667449
ENSG00000198681.5	protein_coding	MAGEA1	#N/A	#N/A	#N/A	#N/A	0	1.12977	Inf	0.667449
ENSG00000155495.7	protein_coding	MAGEC1	0	1.03821	Inf	1	0	1.2854	Inf	0.667449
ENSG00000175130.6	protein_coding	MARCKSL1	2884.9	3116.84	1.0804	0.873706	4755.97	4172.21	0.877258	0.667449
ENSG00000008838.12	protein_coding	MED24	5916.26	6643.12	1.12286	0.518712	6842.89	7695.55	1.12461	0.667449
ENSG00000244522.1	antisense	MEIS1-AS1	0.483964	0.526258	1.08739	1	0	1.20759	Inf	0.667449
ENSG00000242020.2	misc_RNA	Metazoa_SRP	0.958421	66.3742	69.2537	2.49675e-24	109.705	132.388	1.20677	0.667449
ENSG00000266428.1	misc_RNA	Metazoa_SRP	0.958421	66.3742	69.2537	2.49675e-24	7.79749	12.3871	1.5886	0.667449
ENSG00000239202.2	misc_RNA	Metazoa_SRP	0.958421	66.3742	69.2537	2.49675e-24	0	1.2854	Inf	0.667449
ENSG00000240637.2	misc_RNA	Metazoa_SRP	0.958421	66.3742	69.2537	2.49675e-24	0	1.2854	Inf	0.667449
ENSG00000240639.2	misc_RNA	Metazoa_SRP	0.958421	66.3742	69.2537	2.49675e-24	0	1.2854	Inf	0.667449
ENSG00000242201.2	misc_RNA	Metazoa_SRP	0.958421	66.3742	69.2537	2.49675e-24	0	1.20759	Inf	0.667449
ENSG00000242794.2	misc_RNA	Metazoa_SRP	0.958421	66.3742	69.2537	2.49675e-24	0	1.20759	Inf	0.667449
ENSG00000244294.2	misc_RNA	Metazoa_SRP	0.958421	66.3742	69.2537	2.49675e-24	0	1.2854	Inf	0.667449
ENSG00000244671.2	misc_RNA	Metazoa_SRP	0.958421	66.3742	69.2537	2.49675e-24	0	1.2854	Inf	0.667449
ENSG00000265033.1	misc_RNA	Metazoa_SRP	0.958421	66.3742	69.2537	2.49675e-24	0	1.2854	Inf	0.667449
ENSG00000233265.1	pseudogene	MICF	#N/A	#N/A	#N/A	#N/A	0	1.20759	Inf	0.667449
ENSG00000221771.1	miRNA	MIR1205	15.7997	19.2427	1.21792	1	18.7208	25.613	1.36815	0.667449
ENSG00000199077.1	miRNA	MIR129-2	#N/A	#N/A	#N/A	#N/A	0	1.20759	Inf	0.667449
ENSG00000221628.1	miRNA	MIR1302-4	1.92635	0	0	0.701684	0	1.12977	Inf	0.667449
ENSG00000199059.1	miRNA	MIR135B	0.474456	0	0	1	0	1.12977	Inf	0.667449
ENSG00000215938.1	miRNA	MIR190B	1.43288	1.02391	0.714585	1	0	1.20759	Inf	0.667449
ENSG00000207827.1	miRNA	MIR30A	#N/A	#N/A	#N/A	#N/A	0	1.2854	Inf	0.667449
ENSG00000263752.1	miRNA	MIR3133	0.474456	0	0	1	0	1.12977	Inf	0.667449
ENSG00000265810.1	miRNA	MIR3907	0.948912	0	0	1	0	1.2854	Inf	0.667449
ENSG00000265641.1	miRNA	MIR3929	1.43288	0	0	0.88237	0	1.20759	Inf	0.667449
ENSG00000264810.1	miRNA	MIR4441	6.68993	5.76024	0.861031	1	4.42256	7.96603	1.80123	0.667449
ENSG00000266582.1	miRNA	MIR4527	#N/A	#N/A	#N/A	#N/A	0	1.2854	Inf	0.667449
ENSG00000266738.1	miRNA	MIR4757	1.42337	1.02391	0.719359	1	0	1.12977	Inf	0.667449
ENSG00000265841.1	miRNA	MIR548X	#N/A	#N/A	#N/A	#N/A	0	1.2854	Inf	0.667449
ENSG00000207922.1	miRNA	MIR566	0.483964	0	0	1	0	1.20759	Inf	0.667449
ENSG00000264084.1	miRNA	MIR5688	#N/A	#N/A	#N/A	#N/A	0	1.2854	Inf	0.667449
ENSG00000211575.1	miRNA	MIR760	1.90733	3.12895	1.64048	1	0	1.2854	Inf	0.667449
ENSG00000148773.8	protein_coding	MKI67	6506.57	9092.82	1.39748	5.43307e-05	1951.13	2212.57	1.13399	0.667449
ENSG00000225133.1	pseudogene	MORF4L1P4	1.44239	1.03821	0.71979	1	0	1.2854	Inf	0.667449
ENSG00000220868.2	pseudogene	MRPL35P1	0.474456	1.02391	2.15808	1	0	1.2854	Inf	0.667449
ENSG00000096080.7	protein_coding	MRPS18A	4487.59	4257.4	0.948704	1	5945.94	5305.79	0.892339	0.667449
ENSG00000138294.9	protein_coding	MSMB	0.483964	0.511956	1.05784	1	0	1.20759	Inf	0.667449
ENSG00000136371.5	protein_coding	MTHFS	817.504	755.989	0.924752	0.96071	633.077	729.72	1.15266	0.667449
ENSG00000254565.1	pseudogene	MTND2P26	#N/A	#N/A	#N/A	#N/A	0	1.12977	Inf	0.667449
ENSG00000227348.1	pseudogene	MTND5P25	1.93586	0	0	0.701684	0	1.20759	Inf	0.667449
ENSG00000227714.1	pseudogene	MTND6P18	0	0.511956	Inf	1	0	1.20759	Inf	0.667449
ENSG00000198788.7	protein_coding	MUC2	0	1.05252	Inf	1	0	1.12977	Inf	0.667449
ENSG00000092054.12	protein_coding	MYH7	0.474456	0	0	1	0	1.2854	Inf	0.667449
ENSG00000213212.3	pseudogene	NCLP1	1.92635	1.56447	0.812144	1	0	1.2854	Inf	0.667449
ENSG00000165973.13	protein_coding	NELL1	0	1.53587	Inf	0.819782	0	1.20759	Inf	0.667449
ENSG00000171487.10	protein_coding	NLRP5	#N/A	#N/A	#N/A	#N/A	0	1.12977	Inf	0.667449
ENSG00000185269.7	protein_coding	NOTUM	17.7736	18.2188	1.02505	1	11.314	7.0899	0.626645	0.667449
ENSG00000165555.5	protein_coding	NOXRED1	80.4693	71.3251	0.886364	1	128.591	155.447	1.20885	0.667449
ENSG00000182965.6	pseudogene	NPM1P14	0.948912	1.02391	1.07904	1	0	1.12977	Inf	0.667449
ENSG00000167693.12	protein_coding	NXN	1305.64	1396.31	1.06944	0.993609	814.981	714.868	0.87716	0.667449
ENSG00000122584.7	protein_coding	NXPH1	#N/A	#N/A	#N/A	#N/A	0	1.20759	Inf	0.667449
ENSG00000227445.1	pseudogene	OR10R1P	0.483964	1.55017	3.20307	1	0	1.12977	Inf	0.667449
ENSG00000171481.2	protein_coding	OR1L3	#N/A	#N/A	#N/A	#N/A	0	1.2854	Inf	0.667449
ENSG00000214351.5	pseudogene	OR1X5P	#N/A	#N/A	#N/A	#N/A	0	1.12977	Inf	0.667449
ENSG00000170356.8	pseudogene	OR2A20P	#N/A	#N/A	#N/A	#N/A	0	1.20759	Inf	0.667449
ENSG00000228960.4	pseudogene	OR2A9P	#N/A	#N/A	#N/A	#N/A	0	1.2854	Inf	0.667449
ENSG00000196242.6	protein_coding	OR2C3	#N/A	#N/A	#N/A	#N/A	0	1.2854	Inf	0.667449
ENSG00000216629.1	pseudogene	OR2W4P	0.483964	0	0	1	0	1.12977	Inf	0.667449
ENSG00000171014.2	protein_coding	OR4D5	#N/A	#N/A	#N/A	#N/A	0	1.2854	Inf	0.667449
ENSG00000232459.1	pseudogene	OR4F14P	0	0.526258	Inf	1	0	1.20759	Inf	0.667449
ENSG00000182854.5	protein_coding	OR4F15	0	0.511956	Inf	1	0	1.12977	Inf	0.667449
ENSG00000184140.4	protein_coding	OR4F6	0	0.526258	Inf	1	0	1.2854	Inf	0.667449
ENSG00000182974.2	protein_coding	OR4M2	#N/A	#N/A	#N/A	#N/A	0	1.2854	Inf	0.667449
ENSG00000213439.3	pseudogene	OR5AC1	#N/A	#N/A	#N/A	#N/A	0	1.12977	Inf	0.667449
ENSG00000236032.2	protein_coding	OR5H14	#N/A	#N/A	#N/A	#N/A	0	1.12977	Inf	0.667449
ENSG00000224402.1	pseudogene	OR6D1P	0.948912	1.05252	1.10918	1	0	1.20759	Inf	0.667449
ENSG00000186440.1	protein_coding	OR6P1	#N/A	#N/A	#N/A	#N/A	0	1.20759	Inf	0.667449
ENSG00000189398.5	pseudogene	OR7E12P	#N/A	#N/A	#N/A	#N/A	0	1.20759	Inf	0.667449
ENSG00000255461.1	pseudogene	OR8I1P	#N/A	#N/A	#N/A	#N/A	0	1.2854	Inf	0.667449
ENSG00000186509.3	protein_coding	OR9Q1	#N/A	#N/A	#N/A	#N/A	0	1.2854	Inf	0.667449
ENSG00000225174.1	lincRNA	OSTM1-AS1	0	0.526258	Inf	1	0	1.12977	Inf	0.667449
ENSG00000183034.8	protein_coding	OTOP2	#N/A	#N/A	#N/A	#N/A	0	1.20759	Inf	0.667449
ENSG00000226840.1	pseudogene	PAICSP3	0.967929	0.526258	0.543695	1	0	1.2854	Inf	0.667449
ENSG00000249263.2	pseudogene	PARP4P3	#N/A	#N/A	#N/A	#N/A	0	1.2854	Inf	0.667449
ENSG00000237353.2	protein_coding	PATE4	0.958421	0.526258	0.549089	1	0	1.20759	Inf	0.667449
ENSG00000135903.13	protein_coding	PAX3	0.958421	0	0	1	0	1.20759	Inf	0.667449
ENSG00000081842.13	protein_coding	PCDHA6	1.44239	0	0	0.88237	0	1.2854	Inf	0.667449
ENSG00000177839.4	pseudogene	PCDHB9	96.8575	96.7113	0.99849	1	114.31	93.4713	0.817698	0.667449
ENSG00000227418.1	processed_transcript	PCGEM1	0.483964	0	0	1	0	1.20759	Inf	0.667449
ENSG00000124253.9	protein_coding	PCK1	#N/A	#N/A	#N/A	#N/A	0	1.20759	Inf	0.667449
ENSG00000101132.5	protein_coding	PFDN4	4063.96	3647.78	0.897593	0.62094	3591.57	4027.38	1.12134	0.667449
ENSG00000008438.4	protein_coding	PGLYRP1	#N/A	#N/A	#N/A	#N/A	0	1.2854	Inf	0.667449
ENSG00000164040.11	protein_coding	PGRMC2	2358.56	2300.79	0.975509	1	2513.04	2853.11	1.13532	0.667449
ENSG00000044446.6	protein_coding	PHKA2	900.526	982.337	1.09085	0.88237	854.142	738.308	0.864387	0.667449
ENSG00000141744.3	protein_coding	PNMT	0	0.511956	Inf	1	0	1.12977	Inf	0.667449
ENSG00000100341.7	protein_coding	PNPLA5	1.43288	0.526258	0.367274	1	0	1.2854	Inf	0.667449
ENSG00000205745.2	protein_coding	PP13004	#N/A	#N/A	#N/A	#N/A	0	1.2854	Inf	0.667449
ENSG00000255963.1	protein_coding	PPIAL4A	0.474456	0.526258	1.10918	1	0	1.2854	Inf	0.667449
ENSG00000156475.13	protein_coding	PPP2R2B	0.483964	0	0	1	0	1.12977	Inf	0.667449
ENSG00000267883.1	protein_coding	PRED60	0.483964	0	0	1	0	1.12977	Inf	0.667449
ENSG00000185532.9	protein_coding	PRKG1	1.42337	1.55017	1.08909	1	0	1.2854	Inf	0.667449
ENSG00000189099.6	protein_coding	PRSS48	0	1.05252	Inf	1	0	1.20759	Inf	0.667449
ENSG00000100764.9	protein_coding	PSMC1	1001.18	1018.02	1.01682	1	689.329	799.152	1.15932	0.667449
ENSG00000234518.1	pseudogene	PTGES3P1	4239.54	4033.46	0.95139	1	4173.93	4732.66	1.13386	0.667449
ENSG00000254481.1	pseudogene	PTP4A2P2	109.393	106.353	0.972206	1	107.893	88.6985	0.8221	0.667449
ENSG00000127329.10	protein_coding	PTPRB	13.8923	24.9458	1.79565	0.347796	19.1946	26.6447	1.38814	0.667449
ENSG00000196090.7	protein_coding	PTPRT	0.958421	0	0	1	0	1.20759	Inf	0.667449
ENSG00000167281.13	protein_coding	RBFOX3	0.474456	0	0	1	0	1.12977	Inf	0.667449
ENSG00000188739.10	protein_coding	RBM34	825.551	803.864	0.97373	1	683.818	792.157	1.15843	0.667449
ENSG00000184898.6	protein_coding	RBM43	741.295	673.755	0.90889	0.871573	877.649	762.126	0.868372	0.667449
ENSG00000239439.1	pseudogene	RFKP2	#N/A	#N/A	#N/A	#N/A	0	1.12977	Inf	0.667449
ENSG00000132554.15	protein_coding	RGS22	26.8453	31.6727	1.17982	1	37.5076	28.495	0.759713	0.667449
ENSG00000158315.6	protein_coding	RHBDL2	0.483964	1.02391	2.11568	1	0	1.20759	Inf	0.667449
ENSG00000067560.6	protein_coding	RHOA	74633.3	72842.6	0.976008	1	84302.7	74397.5	0.882505	0.667449
ENSG00000166405.10	protein_coding	RIC3	0.958421	0	0	1	0	1.12977	Inf	0.667449
ENSG00000237278.2	pseudogene	RLIMP2	0.483964	0.526258	1.08739	1	0	1.20759	Inf	0.667449
ENSG00000201301.1	rRNA	RNA5SP130	#N/A	#N/A	#N/A	#N/A	0	1.20759	Inf	0.667449
ENSG00000252642.1	rRNA	RNA5SP137	0	1.02391	Inf	1	0	1.20759	Inf	0.667449
ENSG00000201014.1	rRNA	RNA5SP232	0.967929	0.526258	0.543695	1	0	1.2854	Inf	0.667449
ENSG00000212576.1	rRNA	RNA5SP467	0	0.511956	Inf	1	0	1.2854	Inf	0.667449
ENSG00000238908.1	rRNA	RNA5SP484	0.483964	0	0	1	0	1.20759	Inf	0.667449
ENSG00000201812.1	rRNA	RNA5SP488	0	0.526258	Inf	1	0	1.20759	Inf	0.667449
ENSG00000201518.1	rRNA	RNA5SP513	0	0.511956	Inf	1	0	1.20759	Inf	0.667449
ENSG00000202063.1	rRNA	RNA5SP79	0.474456	0	0	1	0	1.2854	Inf	0.667449
ENSG00000188655.6	protein_coding	RNASE9	0.483964	0	0	1	0	1.20759	Inf	0.667449
ENSG00000139797.7	protein_coding	RNF113B	0.474456	0.511956	1.07904	1	0	1.12977	Inf	0.667449
ENSG00000168159.7	protein_coding	RNF187	4516.06	4142.34	0.917246	0.786738	6433.17	5789.46	0.899939	0.667449
ENSG00000237330.1	protein_coding	RNF223	0	1.56447	Inf	0.819782	0	1.12977	Inf	0.667449
ENSG00000222465.1	snRNA	RNU2-5P	0.958421	0.511956	0.534167	1	0	1.12977	Inf	0.667449
ENSG00000221601.1	snRNA	RNU4ATAC2P	#N/A	#N/A	#N/A	#N/A	0	1.2854	Inf	0.667449
ENSG00000199568.1	snRNA	RNU5A-1	672.196	1065.23	1.58469	4.52493e-06	503.545	432.377	0.858665	0.667449
ENSG00000238590.1	snRNA	RNU7-54P	0	0.526258	Inf	1	0	1.2854	Inf	0.667449
ENSG00000199400.1	misc_RNA	RNY4P19	0.474456	0.526258	1.10918	1	0	1.12977	Inf	0.667449
ENSG00000224411.2	pseudogene	RP11-1033A18.1	10922.4	12457.3	1.14053	0.372618	9243.21	10325.4	1.11707	0.667449
ENSG00000227945.1	antisense	RP11-103C16.2	0.483964	0.511956	1.05784	1	0	1.20759	Inf	0.667449
ENSG00000251218.1	lincRNA	RP11-1057B8.2	0.474456	0	0	1	0	1.20759	Inf	0.667449
ENSG00000260729.1	processed_transcript	RP11-106M3.2	11.0266	13.4825	1.22272	1	13.3507	19.2436	1.44139	0.667449
ENSG00000228484.1	lincRNA	RP11-106M7.1	0.483964	0.511956	1.05784	1	0	1.20759	Inf	0.667449
ENSG00000228982.1	pseudogene	RP11-107G24.3	0.483964	0	0	1	0	1.20759	Inf	0.667449
ENSG00000254242.1	lincRNA	RP11-1080G15.2	1.44239	0	0	0.88237	0	1.2854	Inf	0.667449
ENSG00000213559.4	pseudogene	RP11-115A15.3	#N/A	#N/A	#N/A	#N/A	0	1.20759	Inf	0.667449
ENSG00000226745.2	pseudogene	RP11-115D7.3	0.483964	1.55017	3.20307	1	0	1.2854	Inf	0.667449
ENSG00000254225.1	pseudogene	RP11-11C20.1	#N/A	#N/A	#N/A	#N/A	0	1.20759	Inf	0.667449
ENSG00000269376.1	sense_intronic	RP11-120K24.5	#N/A	#N/A	#N/A	#N/A	0	1.20759	Inf	0.667449
ENSG00000231057.2	antisense	RP11-122M14.1	0.474456	0	0	1	0	1.2854	Inf	0.667449
ENSG00000242727.2	pseudogene	RP11-123J14.1	#N/A	#N/A	#N/A	#N/A	0	1.2854	Inf	0.667449
ENSG00000250101.1	antisense	RP11-1252I4.2	#N/A	#N/A	#N/A	#N/A	0	1.2854	Inf	0.667449
ENSG00000249764.1	pseudogene	RP11-1299A16.1	#N/A	#N/A	#N/A	#N/A	0	1.2854	Inf	0.667449
ENSG00000250613.1	pseudogene	RP11-136I13.1	0.483964	0	0	1	0	1.20759	Inf	0.667449
ENSG00000257865.1	pseudogene	RP11-154D9.1	#N/A	#N/A	#N/A	#N/A	0	1.2854	Inf	0.667449
ENSG00000213333.3	pseudogene	RP11-158C6.2	1.42337	1.56447	1.09913	1	0	1.12977	Inf	0.667449
ENSG00000256814.1	lincRNA	RP11-158L12.5	#N/A	#N/A	#N/A	#N/A	0	1.2854	Inf	0.667449
ENSG00000250358.1	lincRNA	RP11-159K7.2	#N/A	#N/A	#N/A	#N/A	0	1.20759	Inf	0.667449
ENSG00000258334.1	antisense	RP11-161H23.9	1.91684	5.68873	2.96776	0.594069	9.75113	6.19356	0.635163	0.667449
ENSG00000258747.1	antisense	RP11-163M18.1	0	1.03821	Inf	1	0	1.2854	Inf	0.667449
ENSG00000251603.1	antisense	RP11-164P12.4	1.42337	0	0	0.88237	0	1.2854	Inf	0.667449
ENSG00000243273.1	antisense	RP11-166N6.2	#N/A	#N/A	#N/A	#N/A	0	1.20759	Inf	0.667449
ENSG00000243321.1	lincRNA	RP11-167H9.3	#N/A	#N/A	#N/A	#N/A	0	1.12977	Inf	0.667449
ENSG00000233395.1	lincRNA	RP11-168P8.7	#N/A	#N/A	#N/A	#N/A	0	1.20759	Inf	0.667449
ENSG00000251511.1	lincRNA	RP11-171N4.1	0	0.526258	Inf	1	0	1.2854	Inf	0.667449
ENSG00000234080.2	pseudogene	RP11-183G22.1	#N/A	#N/A	#N/A	#N/A	0	1.20759	Inf	0.667449
ENSG00000223812.1	lincRNA	RP11-197K6.1	#N/A	#N/A	#N/A	#N/A	0	1.12977	Inf	0.667449
ENSG00000238077.1	pseudogene	RP11-198M8.1	0.483964	0	0	1	0	1.20759	Inf	0.667449
ENSG00000249920.2	pseudogene	RP11-19B4.1	0.967929	0	0	1	0	1.2854	Inf	0.667449
ENSG00000261249.1	lincRNA	RP11-19D2.2	#N/A	#N/A	#N/A	#N/A	0	1.20759	Inf	0.667449
ENSG00000258700.1	lincRNA	RP11-1A16.1	#N/A	#N/A	#N/A	#N/A	0	1.2854	Inf	0.667449
ENSG00000248262.1	lincRNA	RP11-1J7.1	#N/A	#N/A	#N/A	#N/A	0	1.2854	Inf	0.667449
ENSG00000257210.1	pseudogene	RP11-202G11.1	4.80161	2.10503	0.438401	0.870566	0	1.20759	Inf	0.667449
ENSG00000228729.1	pseudogene	RP11-211A18.2	#N/A	#N/A	#N/A	#N/A	0	1.2854	Inf	0.667449
ENSG00000249943.1	pseudogene	RP11-213L8.1	#N/A	#N/A	#N/A	#N/A	0	1.20759	Inf	0.667449
ENSG00000255100.1	antisense	RP11-21L23.3	3.84319	1.56447	0.407076	0.908413	4.42256	7.65478	1.73085	0.667449
ENSG00000259705.1	lincRNA	RP11-227D13.1	0.483964	0	0	1	0	1.2854	Inf	0.667449
ENSG00000241003.1	pseudogene	RP11-22C11.1	0	0.526258	Inf	1	0	1.20759	Inf	0.667449
ENSG00000248440.1	lincRNA	RP11-231G15.1	2.40081	2.58839	1.07813	1	0	1.2854	Inf	0.667449
ENSG00000262903.1	antisense	RP11-235E17.6	80.147	72.1202	0.899849	1	66.021	82.3695	1.24763	0.667449
ENSG00000255420.1	antisense	RP11-236J17.3	#N/A	#N/A	#N/A	#N/A	0	1.20759	Inf	0.667449
ENSG00000251329.1	lincRNA	RP11-240A16.1	#N/A	#N/A	#N/A	#N/A	0	1.2854	Inf	0.667449
ENSG00000213557.4	pseudogene	RP11-240E2.2	#N/A	#N/A	#N/A	#N/A	0	1.2854	Inf	0.667449
ENSG00000228750.1	lincRNA	RP11-242F24.1	0	0.511956	Inf	1	0	1.2854	Inf	0.667449
ENSG00000230298.1	lincRNA	RP11-253D19.2	#N/A	#N/A	#N/A	#N/A	0	1.12977	Inf	0.667449
ENSG00000228678.1	lincRNA	RP11-255A11.13	0.967929	0	0	1	0	1.12977	Inf	0.667449
ENSG00000237107.3	pseudogene	RP11-256G5.1	1.43288	0	0	0.88237	0	1.20759	Inf	0.667449
ENSG00000258994.1	lincRNA	RP11-26L16.1	0.474456	0.511956	1.07904	1	0	1.2854	Inf	0.667449
ENSG00000224025.1	pseudogene	RP11-274B18.3	8.62579	9.89879	1.14758	1	7.67294	12.1537	1.58397	0.667449
ENSG00000256399.1	pseudogene	RP11-274J7.3	0	1.02391	Inf	1	0	1.20759	Inf	0.667449
ENSG00000250970.1	processed_transcript	RP11-274N19.2	#N/A	#N/A	#N/A	#N/A	0	1.12977	Inf	0.667449
ENSG00000241231.1	lincRNA	RP11-275H4.1	0.483964	0.511956	1.05784	1	0	1.12977	Inf	0.667449
ENSG00000261319.1	lincRNA	RP11-279O17.1	0.474456	0	0	1	0	1.2854	Inf	0.667449
ENSG00000258535.1	sense_overlapping	RP11-280K24.4	0.474456	0.511956	1.07904	1	0	1.20759	Inf	0.667449
ENSG00000237463.1	antisense	RP11-280O1.2	1.90733	0.526258	0.275913	1	0	1.12977	Inf	0.667449
ENSG00000213954.3	pseudogene	RP11-280O24.1	#N/A	#N/A	#N/A	#N/A	0	1.12977	Inf	0.667449
ENSG00000249022.1	lincRNA	RP11-285C1.2	0.483964	0	0	1	0	1.12977	Inf	0.667449
ENSG00000239716.1	lincRNA	RP11-290K4.1	#N/A	#N/A	#N/A	#N/A	0	1.12977	Inf	0.667449
ENSG00000219622.1	pseudogene	RP11-291C6.1	#N/A	#N/A	#N/A	#N/A	0	1.2854	Inf	0.667449
ENSG00000233800.2	sense_intronic	RP11-295G24.4	0.483964	1.56447	3.23262	1	0	1.20759	Inf	0.667449
ENSG00000203356.2	lincRNA	RP11-296A18.3	9.11926	7.83667	0.859353	1	9.9172	6.03793	0.608835	0.667449
ENSG00000260788.1	antisense	RP11-298D21.1	0.474456	0	0	1	0	1.12977	Inf	0.667449
ENSG00000244214.1	lincRNA	RP11-298O21.7	8.65431	3.6266	0.419051	0.554057	4.03183	7.16771	1.77778	0.667449
ENSG00000248529.1	antisense	RP11-2O17.2	0	0.511956	Inf	1	0	1.20759	Inf	0.667449
ENSG00000259300.2	pseudogene	RP11-300A12.1	#N/A	#N/A	#N/A	#N/A	0	1.12977	Inf	0.667449
ENSG00000239617.1	pseudogene	RP11-302B13.1	16.7581	20.7357	1.23735	1	14.0736	20.0419	1.42408	0.667449
ENSG00000219332.3	pseudogene	RP11-307F22.2	0.474456	0	0	1	0	1.20759	Inf	0.667449
ENSG00000266696.1	antisense	RP11-30L3.2	0	0.511956	Inf	1	0	1.12977	Inf	0.667449
ENSG00000232470.1	antisense	RP11-313D6.3	1.43288	1.02391	0.714585	1	0	1.2854	Inf	0.667449
ENSG00000214875.2	pseudogene	RP11-314J18.5	30.717	31.1464	1.01398	1	22.0957	30.9678	1.40153	0.667449
ENSG00000256969.1	lincRNA	RP11-320N7.2	0	1.02391	Inf	1	0	1.12977	Inf	0.667449
ENSG00000185041.4	pseudogene	RP11-321E2.6	#N/A	#N/A	#N/A	#N/A	0	1.2854	Inf	0.667449
ENSG00000250719.1	processed_transcript	RP11-322N21.2	#N/A	#N/A	#N/A	#N/A	0	1.12977	Inf	0.667449
ENSG00000213606.3	pseudogene	RP11-323N10.1	#N/A	#N/A	#N/A	#N/A	0	1.20759	Inf	0.667449
ENSG00000235618.2	processed_transcript	RP11-324H6.5	12.023	11.9323	0.992454	1	10.6987	6.60282	0.617164	0.667449
ENSG00000254048.1	sense_intronic	RP11-328K2.1	2.3913	2.60269	1.0884	1	0	1.2854	Inf	0.667449
ENSG00000256314.1	antisense	RP11-338E21.3	#N/A	#N/A	#N/A	#N/A	0	1.20759	Inf	0.667449
ENSG00000235426.1	antisense	RP11-342M3.5	0.474456	0	0	1	0	1.2854	Inf	0.667449
ENSG00000259720.1	antisense	RP11-348B17.1	0.483964	1.03821	2.14523	1	0	1.12977	Inf	0.667449
ENSG00000238009.2	lincRNA	RP11-34P13.7	1.44239	1.56447	1.08464	1	0	1.2854	Inf	0.667449
ENSG00000227764.1	lincRNA	RP11-354K1.1	0.474456	0	0	1	0	1.12977	Inf	0.667449
ENSG00000229418.1	processed_transcript	RP11-35J23.1	0.474456	0	0	1	0	1.2854	Inf	0.667449
ENSG00000251063.1	processed_transcript	RP11-35J23.5	0.474456	0	0	1	0	1.20759	Inf	0.667449
ENSG00000248744.1	lincRNA	RP11-362I1.1	0	0.511956	Inf	1	0	1.2854	Inf	0.667449
ENSG00000253138.1	lincRNA	RP11-366K18.3	#N/A	#N/A	#N/A	#N/A	0	1.12977	Inf	0.667449
ENSG00000260742.1	antisense	RP11-366L5.1	136.105	86.0002	0.631865	0.0348111	121.409	98.9645	0.815131	0.667449
ENSG00000243818.3	antisense	RP11-372E1.4	#N/A	#N/A	#N/A	#N/A	0	1.2854	Inf	0.667449
ENSG00000226414.1	pseudogene	RP11-375A20.1	#N/A	#N/A	#N/A	#N/A	0	1.20759	Inf	0.667449
ENSG00000255279.1	lincRNA	RP11-375D13.4	#N/A	#N/A	#N/A	#N/A	0	1.20759	Inf	0.667449
ENSG00000226194.1	lincRNA	RP1-137D17.1	0	0.526258	Inf	1	0	1.20759	Inf	0.667449
ENSG00000242479.1	pseudogene	RP11-383G6.4	22.4991	18.1759	0.80785	1	15.9442	21.8346	1.36944	0.667449
ENSG00000260337.1	processed_transcript	RP11-386M24.6	0.967929	0	0	1	0	1.2854	Inf	0.667449
ENSG00000261292.1	sense_overlapping	RP11-389G6.3	0.948912	1.53587	1.61856	1	0	1.20759	Inf	0.667449
ENSG00000260589.1	antisense	RP11-390B4.5	154.534	132.408	0.856822	0.837503	128.799	104.069	0.807993	0.667449
ENSG00000250269.1	lincRNA	RP11-395P13.5	2.38179	1.02391	0.429892	1	0	1.20759	Inf	0.667449
ENSG00000259134.1	lincRNA	RP11-398J10.1	#N/A	#N/A	#N/A	#N/A	0	1.2854	Inf	0.667449
ENSG00000249864.1	processed_transcript	RP11-39K24.10	#N/A	#N/A	#N/A	#N/A	0	1.12977	Inf	0.667449
ENSG00000205898.3	pseudogene	RP11-3B12.4	1.45189	0.526258	0.362463	1	0	1.12977	Inf	0.667449
ENSG00000254043.1	lincRNA	RP11-3N13.2	0.483964	0	0	1	0	1.12977	Inf	0.667449
ENSG00000249513.2	lincRNA	RP11-404I7.1	0.483964	2.07643	4.29046	0.948922	0	1.2854	Inf	0.667449
ENSG00000251488.1	lincRNA	RP11-404I7.2	1.90733	2.58839	1.35707	1	0	1.20759	Inf	0.667449
ENSG00000253787.1	protein_coding	RP11-404L6.2	0.474456	0	0	1	0	1.20759	Inf	0.667449
ENSG00000258671.2	pseudogene	RP11-407N17.2	#N/A	#N/A	#N/A	#N/A	0	1.2854	Inf	0.667449
ENSG00000254579.1	pseudogene	RP11-407P18.1	#N/A	#N/A	#N/A	#N/A	0	1.2854	Inf	0.667449
ENSG00000226582.1	pseudogene	RP11-411P18.2	#N/A	#N/A	#N/A	#N/A	0	1.12977	Inf	0.667449
ENSG00000236138.4	pseudogene	RP11-413E6.7	0	0.511956	Inf	1	0	1.2854	Inf	0.667449
ENSG00000254185.1	pseudogene	RP11-419L20.2	#N/A	#N/A	#N/A	#N/A	0	1.20759	Inf	0.667449
ENSG00000234592.1	pseudogene	RP11-41L14.1	#N/A	#N/A	#N/A	#N/A	0	1.20759	Inf	0.667449
ENSG00000259180.1	antisense	RP11-420M1.2	#N/A	#N/A	#N/A	#N/A	0	1.2854	Inf	0.667449
ENSG00000214132.4	pseudogene	RP11-420O16.2	#N/A	#N/A	#N/A	#N/A	0	1.20759	Inf	0.667449
ENSG00000224153.2	protein_coding	RP11-433C9.2	0	1.02391	Inf	1	0	1.2854	Inf	0.667449
ENSG00000255970.1	lincRNA	RP11-43N5.1	#N/A	#N/A	#N/A	#N/A	0	1.12977	Inf	0.667449
ENSG00000247763.2	pseudogene	RP11-447H19.1	0.483964	0	0	1	0	1.2854	Inf	0.667449
ENSG00000235582.2	pseudogene	RP11-448G4.2	#N/A	#N/A	#N/A	#N/A	0	1.20759	Inf	0.667449
ENSG00000213785.3	pseudogene	RP11-449L13.2	#N/A	#N/A	#N/A	#N/A	0	1.12977	Inf	0.667449
ENSG00000257622.1	processed_transcript	RP11-44N21.4	0.483964	0.526258	1.08739	1	0	1.12977	Inf	0.667449
ENSG00000260453.1	antisense	RP11-455F5.2	7.69589	3.10034	0.402857	0.585826	11.231	6.93427	0.617422	0.667449
ENSG00000240973.1	lincRNA	RP11-458K10.2	#N/A	#N/A	#N/A	#N/A	0	1.20759	Inf	0.667449
ENSG00000241270.1	pseudogene	RP11-466F5.6	#N/A	#N/A	#N/A	#N/A	0	1.2854	Inf	0.667449
ENSG00000215085.3	pseudogene	RP11-471G13.2	#N/A	#N/A	#N/A	#N/A	0	1.2854	Inf	0.667449
ENSG00000218426.5	pseudogene	RP11-475C16.1	34219.7	28579.4	0.835176	0.12667	30978.5	27519.7	0.888349	0.667449
ENSG00000243550.2	lincRNA	RP11-483E7.1	1.45189	1.03821	0.715076	1	0	1.20759	Inf	0.667449
ENSG00000255505.1	pseudogene	RP11-485O14.1	#N/A	#N/A	#N/A	#N/A	0	1.20759	Inf	0.667449
ENSG00000216352.1	pseudogene	RP11-486E2.1	0	0.511956	Inf	1	0	1.2854	Inf	0.667449
ENSG00000254951.2	processed_transcript	RP11-494M8.4	#N/A	#N/A	#N/A	#N/A	0	1.12977	Inf	0.667449
ENSG00000224876.1	antisense	RP11-49G10.3	0	1.05252	Inf	1	0	1.2854	Inf	0.667449
ENSG00000264630.1	antisense	RP11-4F22.2	0	1.05252	Inf	1	0	1.12977	Inf	0.667449
ENSG00000248399.1	sense_intronic	RP11-503N18.4	0.474456	0	0	1	0	1.12977	Inf	0.667449
ENSG00000226570.2	pseudogene	RP11-505O17.1	0.474456	11.918	25.1193	0.000467367	0	1.20759	Inf	0.667449
ENSG00000241917.1	pseudogene	RP11-512N21.1	#N/A	#N/A	#N/A	#N/A	0	1.12977	Inf	0.667449
ENSG00000214145.2	lincRNA	RP11-513G11.1	0.483964	0	0	1	0	1.2854	Inf	0.667449
ENSG00000260695.1	lincRNA	RP11-513N24.1	#N/A	#N/A	#N/A	#N/A	0	1.12977	Inf	0.667449
ENSG00000244573.3	pseudogene	RP11-515B12.1	0	0.511956	Inf	1	0	1.2854	Inf	0.667449
ENSG00000230920.1	lincRNA	RP11-527D15.1	0	0.511956	Inf	1	0	1.2854	Inf	0.667449
ENSG00000254946.1	lincRNA	RP11-531H8.1	#N/A	#N/A	#N/A	#N/A	0	1.20759	Inf	0.667449
ENSG00000251040.1	lincRNA	RP11-535C7.1	0.948912	0.511956	0.539519	1	0	1.2854	Inf	0.667449
ENSG00000253672.1	lincRNA	RP11-536K17.1	0	0.511956	Inf	1	0	1.20759	Inf	0.667449
ENSG00000228352.1	antisense	RP11-537H15.3	#N/A	#N/A	#N/A	#N/A	0	1.20759	Inf	0.667449
ENSG00000234004.3	pseudogene	RP11-543B16.1	0	0.511956	Inf	1	0	1.2854	Inf	0.667449
ENSG00000226099.1	antisense	RP11-544L8__B.2	#N/A	#N/A	#N/A	#N/A	0	1.2854	Inf	0.667449
ENSG00000251264.1	lincRNA	RP11-545H22.1	#N/A	#N/A	#N/A	#N/A	0	1.20759	Inf	0.667449
ENSG00000248567.1	lincRNA	RP11-545L5.1	#N/A	#N/A	#N/A	#N/A	0	1.20759	Inf	0.667449
ENSG00000265158.1	pseudogene	RP11-549B18.2	#N/A	#N/A	#N/A	#N/A	0	1.12977	Inf	0.667449
ENSG00000215237.5	pseudogene	RP11-54D18.2	#N/A	#N/A	#N/A	#N/A	0	1.12977	Inf	0.667449
ENSG00000226070.1	lincRNA	RP11-552E20.4	#N/A	#N/A	#N/A	#N/A	0	1.2854	Inf	0.667449
ENSG00000258308.1	lincRNA	RP11-554E23.2	0	0.511956	Inf	1	0	1.12977	Inf	0.667449
ENSG00000227240.1	processed_transcript	RP11-563D10.1	0.958421	1.02391	1.06833	1	0	1.20759	Inf	0.667449
ENSG00000262815.1	antisense	RP11-565F19.4	#N/A	#N/A	#N/A	#N/A	0	1.12977	Inf	0.667449
ENSG00000229821.1	antisense	RP11-567E21.3	0	0.511956	Inf	1	0	1.20759	Inf	0.667449
ENSG00000258268.1	antisense	RP11-570L15.1	0.483964	1.03821	2.14523	1	0	1.2854	Inf	0.667449
ENSG00000259855.1	lincRNA	RP11-574O16.1	0.474456	0	0	1	0	1.12977	Inf	0.667449
ENSG00000254230.1	antisense	RP11-582J16.3	#N/A	#N/A	#N/A	#N/A	0	1.12977	Inf	0.667449
ENSG00000263355.1	pseudogene	RP11-585K6.1	#N/A	#N/A	#N/A	#N/A	0	1.12977	Inf	0.667449
ENSG00000257863.1	lincRNA	RP11-587P21.3	#N/A	#N/A	#N/A	#N/A	0	1.12977	Inf	0.667449
ENSG00000250540.1	pseudogene	RP11-58H15.3	#N/A	#N/A	#N/A	#N/A	0	1.20759	Inf	0.667449
ENSG00000235612.1	lincRNA	RP1-158P9.1	#N/A	#N/A	#N/A	#N/A	0	1.12977	Inf	0.667449
ENSG00000257884.2	pseudogene	RP11-597A11.4	27.8227	26.9936	0.970199	1	36.4355	27.8523	0.764428	0.667449
ENSG00000248813.1	lincRNA	RP11-5N11.4	#N/A	#N/A	#N/A	#N/A	0	1.12977	Inf	0.667449
ENSG00000243904.1	pseudogene	RP11-600F24.1	0	0.526258	Inf	1	0	1.2854	Inf	0.667449
ENSG00000256678.1	pseudogene	RP11-611O2.2	0.483964	0	0	1	0	1.2854	Inf	0.667449
ENSG00000254227.1	lincRNA	RP11-622O11.4	1.89782	2.07643	1.09411	1	0	1.12977	Inf	0.667449
ENSG00000258385.1	pseudogene	RP11-629F19.1	#N/A	#N/A	#N/A	#N/A	0	1.2854	Inf	0.667449
ENSG00000259278.1	processed_transcript	RP11-62C7.2	0.474456	0	0	1	0	1.20759	Inf	0.667449
ENSG00000260377.1	lincRNA	RP11-646E18.4	#N/A	#N/A	#N/A	#N/A	0	1.20759	Inf	0.667449
ENSG00000244130.1	pseudogene	RP11-648C16.1	0	2.58839	Inf	0.432011	0	1.20759	Inf	0.667449
ENSG00000259227.2	pseudogene	RP11-64K10.1	#N/A	#N/A	#N/A	#N/A	0	1.2854	Inf	0.667449
ENSG00000224498.1	pseudogene	RP11-655H13.1	0.483964	0	0	1	0	1.20759	Inf	0.667449
ENSG00000230676.1	lincRNA	RP11-65J3.3	0.483964	0	0	1	0	1.12977	Inf	0.667449
ENSG00000254761.1	lincRNA	RP11-672A2.1	0.474456	0	0	1	0	1.2854	Inf	0.667449
ENSG00000266196.1	lincRNA	RP11-675P14.1	#N/A	#N/A	#N/A	#N/A	0	1.2854	Inf	0.667449
ENSG00000230894.1	antisense	RP11-67K19.3	0.474456	0.511956	1.07904	1	0	1.12977	Inf	0.667449
ENSG00000230702.1	pseudogene	RP11-681L4.1	1.43288	1.03821	0.724566	1	0	1.12977	Inf	0.667449
ENSG00000239861.1	pseudogene	RP11-690D19.1	0.483964	1.05252	2.17478	1	0	1.20759	Inf	0.667449
ENSG00000251588.2	pseudogene	RP11-698E18.1	#N/A	#N/A	#N/A	#N/A	0	1.20759	Inf	0.667449
ENSG00000255871.1	lincRNA	RP11-69C13.1	8.58775	7.76516	0.904213	1	15.9442	10.7127	0.671884	0.667449
ENSG00000253983.1	antisense	RP1-16A9.1	0.967929	0	0	1	0	1.20759	Inf	0.667449
ENSG00000256953.1	lincRNA	RP11-6B19.2	1.92635	0.511956	0.265765	1	0	1.2854	Inf	0.667449
ENSG00000249565.2	pseudogene	RP11-721G13.1	5881.44	5845.78	0.993937	1	7234.56	6373.52	0.880983	0.667449
ENSG00000203414.2	pseudogene	RP11-730A19.6	#N/A	#N/A	#N/A	#N/A	0	1.2854	Inf	0.667449
ENSG00000251129.1	lincRNA	RP11-734I18.1	#N/A	#N/A	#N/A	#N/A	0	1.20759	Inf	0.667449
ENSG00000253992.1	antisense	RP11-737F9.1	#N/A	#N/A	#N/A	#N/A	0	1.20759	Inf	0.667449
ENSG00000250610.1	processed_transcript	RP11-738E22.2	5.722	10.3678	1.81193	0.752226	4.46408	7.96603	1.78447	0.667449
ENSG00000266988.1	sense_intronic	RP11-749H17.1	0.958421	1.03821	1.08326	1	0	1.20759	Inf	0.667449
ENSG00000224072.1	pseudogene	RP11-75A9.3	0	1.53587	Inf	0.819782	0	1.2854	Inf	0.667449
ENSG00000235887.2	lincRNA	RP11-763B22.6	0	0.526258	Inf	1	0	1.2854	Inf	0.667449
ENSG00000253237.2	pseudogene	RP11-775E10.1	0	4.18146	Inf	0.128173	0	1.2854	Inf	0.667449
ENSG00000253295.1	antisense	RP11-779O18.1	1.45189	12.9419	8.91383	0.0027572	0	1.2854	Inf	0.667449
ENSG00000237512.1	antisense	RP11-790G19.2	0.967929	2.58839	2.67415	1	0	1.12977	Inf	0.667449
ENSG00000242697.2	pseudogene	RP11-799A12.1	0	1.03821	Inf	1	0	1.20759	Inf	0.667449
ENSG00000258473.1	lincRNA	RP11-7F17.4	0.474456	1.53587	3.23711	1	0	1.2854	Inf	0.667449
ENSG00000257645.1	pseudogene	RP11-804F13.2	0.474456	1.05252	2.21836	1	0	1.20759	Inf	0.667449
ENSG00000264880.1	processed_transcript	RP11-805F19.1	0	0.526258	Inf	1	0	1.2854	Inf	0.667449
ENSG00000261205.2	pseudogene	RP11-817O13.2	#N/A	#N/A	#N/A	#N/A	0	1.20759	Inf	0.667449
ENSG00000250432.1	lincRNA	RP11-834C11.5	0.958421	0	0	1	0	1.2854	Inf	0.667449
ENSG00000214650.2	lincRNA	RP11-83B20.1	0.483964	0.511956	1.05784	1	0	1.20759	Inf	0.667449
ENSG00000245482.2	antisense	RP11-847H18.2	#N/A	#N/A	#N/A	#N/A	0	1.12977	Inf	0.667449
ENSG00000254545.1	antisense	RP11-84A19.3	0.483964	1.05252	2.17478	1	0	1.2854	Inf	0.667449
ENSG00000241499.1	pseudogene	RP11-85G20.2	#N/A	#N/A	#N/A	#N/A	0	1.20759	Inf	0.667449
ENSG00000260605.1	lincRNA	RP11-883G14.3	0	1.05252	Inf	1	0	1.2854	Inf	0.667449
ENSG00000256422.1	lincRNA	RP11-886D15.1	0.474456	0	0	1	0	1.12977	Inf	0.667449
ENSG00000243572.1	lincRNA	RP11-889D3.2	0.948912	0	0	1	0	1.12977	Inf	0.667449
ENSG00000266413.1	antisense	RP11-88L24.4	0.474456	0.526258	1.10918	1	0	1.2854	Inf	0.667449
ENSG00000249451.1	lincRNA	RP11-94C24.6	0.474456	0.526258	1.10918	1	0	1.2854	Inf	0.667449
ENSG00000236944.1	pseudogene	RP11-96B5.2	#N/A	#N/A	#N/A	#N/A	0	1.12977	Inf	0.667449
ENSG00000258554.1	antisense	RP11-973D8.4	0.948912	0.526258	0.554591	1	0	1.20759	Inf	0.667449
ENSG00000259116.1	antisense	RP11-973N13.4	0.958421	0.526258	0.549089	1	0	1.20759	Inf	0.667449
ENSG00000256250.1	lincRNA	RP11-989F5.1	0.483964	0.511956	1.05784	1	0	1.2854	Inf	0.667449
ENSG00000237011.1	lincRNA	RP11-98G13.1	0	1.03821	Inf	1	0	1.20759	Inf	0.667449
ENSG00000230898.1	sense_intronic	RP11-9L18.3	6.21547	5.21968	0.839788	1	10.5741	6.29157	0.594998	0.667449
ENSG00000219575.1	pseudogene	RP1-288M22.1	#N/A	#N/A	#N/A	#N/A	0	1.12977	Inf	0.667449
ENSG00000232932.1	lincRNA	RP1-295F6.2	1.42337	2.07643	1.45881	1	0	1.2854	Inf	0.667449
ENSG00000225689.1	lincRNA	RP1-30E17.2	#N/A	#N/A	#N/A	#N/A	0	1.2854	Inf	0.667449
ENSG00000224968.1	lincRNA	RP1-35C21.1	#N/A	#N/A	#N/A	#N/A	0	1.2854	Inf	0.667449
ENSG00000262147.1	antisense	RP13-638C3.3	0.958421	0	0	1	0	1.20759	Inf	0.667449
ENSG00000235930.3	pseudogene	RP13-81N3.1	#N/A	#N/A	#N/A	#N/A	0	1.20759	Inf	0.667449
ENSG00000254872.1	lincRNA	RP13-870H17.3	0.967929	0.511956	0.528919	1	0	1.2854	Inf	0.667449
ENSG00000224666.2	antisense	RP1-50J22.4	0	1.55017	Inf	0.819782	0	1.2854	Inf	0.667449
ENSG00000260455.1	lincRNA	RP1-67M12.2	0.483964	2.07643	4.29046	0.948922	0	1.12977	Inf	0.667449
ENSG00000266579.1	lincRNA	RP1-71H19.2	21.0282	15.6304	0.743308	0.913318	7.58991	12.3093	1.6218	0.667449
ENSG00000230322.1	antisense	RP3-323N1.2	25.3934	24.348	0.958831	1	10.6571	15.8543	1.48767	0.667449
ENSG00000216324.1	pseudogene	RP3-382I10.2	1.42337	1.02391	0.719359	1	0	1.2854	Inf	0.667449
ENSG00000216412.2	pseudogene	RP3-405J24.1	#N/A	#N/A	#N/A	#N/A	0	1.2854	Inf	0.667449
ENSG00000218274.2	pseudogene	RP3-407E4.3	#N/A	#N/A	#N/A	#N/A	0	1.12977	Inf	0.667449
ENSG00000224179.1	lincRNA	RP3-416J7.2	0.483964	0	0	1	0	1.2854	Inf	0.667449
ENSG00000228855.1	pseudogene	RP3-433G13.1	#N/A	#N/A	#N/A	#N/A	0	1.2854	Inf	0.667449
ENSG00000220291.1	pseudogene	RP3-455E7.1	#N/A	#N/A	#N/A	#N/A	0	1.12977	Inf	0.667449
ENSG00000257065.1	protein_coding	RP3-468K18.5	64.2522	84.1669	1.30995	0.565226	58.6973	73.1181	1.24568	0.667449
ENSG00000229720.1	lincRNA	RP3-495K2.2	#N/A	#N/A	#N/A	#N/A	0	1.12977	Inf	0.667449
ENSG00000235733.1	antisense	RP3-522P13.3	0.474456	0	0	1	0	1.12977	Inf	0.667449
ENSG00000233114.2	pseudogene	RP4-533D7.3	#N/A	#N/A	#N/A	#N/A	0	1.2854	Inf	0.667449
ENSG00000255202.1	antisense	RP4-541C22.5	0.483964	1.03821	2.14523	1	0	1.20759	Inf	0.667449
ENSG00000240449.1	antisense	RP4-584D14.5	3.35923	1.03821	0.309064	0.84817	0	1.20759	Inf	0.667449
ENSG00000239377.1	antisense	RP4-584D14.6	0.474456	2.60269	5.48562	0.786738	0	1.12977	Inf	0.667449
ENSG00000260938.1	sense_overlapping	RP4-593C16.3	55.4553	78.9472	1.42362	0.336891	60.0526	74.4237	1.23931	0.667449
ENSG00000205611.3	lincRNA	RP4-610C12.4	#N/A	#N/A	#N/A	#N/A	0	1.2854	Inf	0.667449
ENSG00000223956.1	lincRNA	RP4-710M16.2	#N/A	#N/A	#N/A	#N/A	0	1.20759	Inf	0.667449
ENSG00000234948.1	processed_transcript	RP4-723E3.1	0.474456	0	0	1	0	1.2854	Inf	0.667449
ENSG00000234318.1	lincRNA	RP4-771M4.3	4.31765	9.88449	2.28932	0.505595	9.09423	5.62867	0.618928	0.667449
ENSG00000263683.1	lincRNA	RP4-777O23.1	13.9589	23.2955	1.66886	0.483544	4.54711	7.88822	1.73478	0.667449
ENSG00000235575.1	antisense	RP4-800F24.1	#N/A	#N/A	#N/A	#N/A	0	1.12977	Inf	0.667449
ENSG00000239670.1	pseudogene	RP4-803A2.2	0.948912	2.09073	2.20329	1	0	1.12977	Inf	0.667449
ENSG00000263015.1	antisense	RP5-1029F21.3	1.91684	1.55017	0.808711	1	0	1.2854	Inf	0.667449
ENSG00000203593.3	antisense	RP5-1096D14.6	0.958421	0	0	1	0	1.12977	Inf	0.667449
ENSG00000234862.1	lincRNA	RP5-1097P24.1	#N/A	#N/A	#N/A	#N/A	0	1.2854	Inf	0.667449
ENSG00000230177.1	antisense	RP5-1112D6.4	812.455	776.29	0.955486	1	855.038	987.146	1.15451	0.667449
ENSG00000230687.1	lincRNA	RP5-1114G22.2	#N/A	#N/A	#N/A	#N/A	0	1.2854	Inf	0.667449
ENSG00000223651.1	pseudogene	RP5-1121H13.1	#N/A	#N/A	#N/A	#N/A	0	1.12977	Inf	0.667449
ENSG00000260617.1	antisense	RP5-1142A6.7	2.88477	1.03821	0.359895	0.974948	0	1.12977	Inf	0.667449
ENSG00000184068.2	lincRNA	RP5-821D11.7	39.8553	53.9013	1.35243	0.608926	25.8199	33.7548	1.30732	0.667449
ENSG00000227960.1	sense_intronic	RP5-837I24.6	0	0.526258	Inf	1	0	1.2854	Inf	0.667449
ENSG00000230404.1	lincRNA	RP5-855F14.2	#N/A	#N/A	#N/A	#N/A	0	1.12977	Inf	0.667449
ENSG00000223659.1	lincRNA	RP5-857K21.5	0	0.511956	Inf	1	0	1.20759	Inf	0.667449
ENSG00000235152.1	lincRNA	RP5-865N13.2	0.474456	0.526258	1.10918	1	0	1.2854	Inf	0.667449
ENSG00000260416.1	lincRNA	RP5-963E22.5	0.474456	0	0	1	0	1.2854	Inf	0.667449
ENSG00000204915.3	pseudogene	RP6-99M1.1	0	1.05252	Inf	1	0	1.12977	Inf	0.667449
ENSG00000089169.9	protein_coding	RPH3A	0.967929	0	0	1	0	1.12977	Inf	0.667449
ENSG00000216854.2	pseudogene	RPL17P26	#N/A	#N/A	#N/A	#N/A	0	1.2854	Inf	0.667449
ENSG00000225043.1	pseudogene	RPL18AP2	0	0.511956	Inf	1	0	1.20759	Inf	0.667449
ENSG00000237924.1	pseudogene	RPL21P112	#N/A	#N/A	#N/A	#N/A	0	1.20759	Inf	0.667449
ENSG00000241185.2	pseudogene	RPL21P122	#N/A	#N/A	#N/A	#N/A	0	1.2854	Inf	0.667449
ENSG00000240828.1	pseudogene	RPL21P4	0	0.511956	Inf	1	0	1.20759	Inf	0.667449
ENSG00000232083.2	pseudogene	RPL31P7	3.3307	1.55017	0.465419	1	0	1.12977	Inf	0.667449
ENSG00000231302.1	pseudogene	RPL36P2	0.483964	0	0	1	0	1.20759	Inf	0.667449
ENSG00000215369.3	pseudogene	RPL37P3	#N/A	#N/A	#N/A	#N/A	0	1.20759	Inf	0.667449
ENSG00000242176.1	pseudogene	RPL39P31	#N/A	#N/A	#N/A	#N/A	0	1.2854	Inf	0.667449
ENSG00000213270.5	pseudogene	RPL6P25	0.967929	0	0	1	0	1.12977	Inf	0.667449
ENSG00000231981.3	pseudogene	RPL7L1P12	0.474456	0.526258	1.10918	1	0	1.12977	Inf	0.667449
ENSG00000243469.1	pseudogene	RPL7P51	2.87526	1.03821	0.361085	0.974948	0	1.2854	Inf	0.667449
ENSG00000240435.2	pseudogene	RPS12P27	28.2591	33.7062	1.19275	1	52.0549	40.3374	0.774902	0.667449
ENSG00000197575.5	pseudogene	RPS17P2	0.483964	0	0	1	0	1.2854	Inf	0.667449
ENSG00000251374.1	pseudogene	RPS23P5	34.4366	29.5105	0.856951	1	15.9442	10.7905	0.676765	0.667449
ENSG00000242060.1	pseudogene	RPS3AP49	0.958421	1.03821	1.08326	1	0	1.20759	Inf	0.667449
ENSG00000215088.3	pseudogene	RPS5P3	0.474456	0	0	1	0	1.20759	Inf	0.667449
ENSG00000171863.8	protein_coding	RPS7	4398.11	4119.78	0.936715	0.948413	4182.02	3685.82	0.881349	0.667449
ENSG00000183405.5	pseudogene	RPS7P1	29371	28331.5	0.964606	1	31481.8	27868.4	0.885223	0.667449
ENSG00000163825.3	protein_coding	RTP3	0	0.511956	Inf	1	0	1.20759	Inf	0.667449
ENSG00000136514.2	protein_coding	RTP4	351.807	247.904	0.70466	0.0266558	371.96	314.307	0.845003	0.667449
ENSG00000188282.8	protein_coding	RUFY4	25.8964	21.3048	0.822696	1	12.8354	18.6787	1.45524	0.667449
ENSG00000184330.6	protein_coding	S100A7A	0.483964	0	0	1	0	1.20759	Inf	0.667449
ENSG00000166788.5	protein_coding	SAAL1	1268.86	1195.31	0.942034	1	1335.68	1160.04	0.868499	0.667449
ENSG00000164764.10	protein_coding	SBSPON	0.967929	0.526258	0.543695	1	0	1.2854	Inf	0.667449
ENSG00000268751.1	processed_transcript	SCGB1B2P	#N/A	#N/A	#N/A	#N/A	0	1.20759	Inf	0.667449
ENSG00000110484.6	protein_coding	SCGB2A2	#N/A	#N/A	#N/A	#N/A	0	1.12977	Inf	0.667449
ENSG00000144285.10	protein_coding	SCN1A	0	2.06213	Inf	0.608926	0	1.20759	Inf	0.667449
ENSG00000253542.3	pseudogene	SDR16C6P	0.474456	0	0	1	0	1.12977	Inf	0.667449
ENSG00000007908.10	protein_coding	SELE	0	1.02391	Inf	1	0	1.12977	Inf	0.667449
ENSG00000174175.11	protein_coding	SELP	0.474456	0.526258	1.10918	1	0	1.20759	Inf	0.667449
ENSG00000227850.1	pseudogene	SEPT2P1	232.279	238.063	1.0249	1	253.036	213.607	0.844177	0.667449
ENSG00000111897.5	protein_coding	SERINC1	47581.1	46298.3	0.973039	1	44911.6	50732.7	1.12961	0.667449
ENSG00000170099.5	protein_coding	SERPINA6	0.474456	1.02391	2.15808	1	0	1.2854	Inf	0.667449
ENSG00000206075.9	protein_coding	SERPINB5	0.967929	0	0	1	0	1.12977	Inf	0.667449
ENSG00000198574.4	protein_coding	SH2D1B	1.91684	0.511956	0.267083	1	0	1.20759	Inf	0.667449
ENSG00000157060.9	protein_coding	SHCBP1L	1.45189	3.11464	2.14523	1	0	1.12977	Inf	0.667449
ENSG00000039123.11	protein_coding	SKIV2L2	19544.8	19616.6	1.00368	1	21290.1	18863.6	0.886027	0.667449
ENSG00000174326.7	protein_coding	SLC16A11	0	0.511956	Inf	1	0	1.2854	Inf	0.667449
ENSG00000146477.4	protein_coding	SLC22A3	0	0.511956	Inf	1	0	1.2854	Inf	0.667449
ENSG00000124786.8	protein_coding	SLC35B3	2250.38	2163.91	0.961575	1	2512.19	2207.07	0.878545	0.667449
ENSG00000087916.7	protein_coding	SLC6A14	0	0.526258	Inf	1	0	1.12977	Inf	0.667449
ENSG00000164363.8	protein_coding	SLC6A18	0.967929	0.526258	0.543695	1	0	1.20759	Inf	0.667449
ENSG00000100678.14	protein_coding	SLC8A3	0.474456	0.526258	1.10918	1	0	1.12977	Inf	0.667449
ENSG00000112562.14	protein_coding	SMOC2	#N/A	#N/A	#N/A	#N/A	0	1.20759	Inf	0.667449
ENSG00000229147.1	pseudogene	SMPD4P2	#N/A	#N/A	#N/A	#N/A	0	1.2854	Inf	0.667449
ENSG00000201957.1	snoRNA	SNORA25	1.42337	0	0	0.88237	0	1.12977	Inf	0.667449
ENSG00000201816.1	snoRNA	SNORA73	32.5293	47.2602	1.45285	0.481943	0	1.12977	Inf	0.667449
ENSG00000252904.1	snoRNA	SNORA76	13.4179	12.4014	0.924241	1	0	1.2854	Inf	0.667449
ENSG00000200000.1	snoRNA	SNORD113-5	0.483964	0	0	1	0	1.20759	Inf	0.667449
ENSG00000200480.1	snoRNA	SNORD114-28	1.91684	1.53587	0.80125	1	0	1.20759	Inf	0.667449
ENSG00000199712.1	snoRNA	SNORD115-2	1.43288	0	0	0.88237	0	1.20759	Inf	0.667449
ENSG00000202188.1	snoRNA	SNORD115-31	0.474456	1.55017	3.26726	1	0	1.12977	Inf	0.667449
ENSG00000200812.1	snoRNA	SNORD115-6	0.948912	0.511956	0.539519	1	0	1.12977	Inf	0.667449
ENSG00000252408.1	snoRNA	SNORD38	30.6695	51.3559	1.6745	0.161752	0	1.2854	Inf	0.667449
ENSG00000200897.1	snoRNA	SNORD74	0.474456	1.03821	2.18822	1	0	1.20759	Inf	0.667449
ENSG00000212415.1	snoRNA	SNORD77	0.958421	0	0	1	0	1.12977	Inf	0.667449
ENSG00000221740.1	snoRNA	SNORD93	80.6119	65.848	0.816851	0.819782	81.8822	65.3855	0.798532	0.667449
ENSG00000238982.1	snoRNA	snoU13	21.0757	97.0659	4.60557	1.83972e-12	30.6747	22.5551	0.7353	0.667449
ENSG00000238314.1	snoRNA	snoU13	21.0757	97.0659	4.60557	1.83972e-12	0	1.20759	Inf	0.667449
ENSG00000238322.1	snoRNA	snoU13	21.0757	97.0659	4.60557	1.83972e-12	0	1.2854	Inf	0.667449
ENSG00000238483.1	snoRNA	snoU13	21.0757	97.0659	4.60557	1.83972e-12	0	1.2854	Inf	0.667449
ENSG00000238572.1	snoRNA	snoU13	21.0757	97.0659	4.60557	1.83972e-12	0	1.12977	Inf	0.667449
ENSG00000238661.1	snoRNA	snoU13	21.0757	97.0659	4.60557	1.83972e-12	0	1.12977	Inf	0.667449
ENSG00000238984.1	snoRNA	snoU13	21.0757	97.0659	4.60557	1.83972e-12	0	1.2854	Inf	0.667449
ENSG00000239135.1	snoRNA	snoU13	21.0757	97.0659	4.60557	1.83972e-12	0	1.2854	Inf	0.667449
ENSG00000239137.1	snoRNA	snoU13	21.0757	97.0659	4.60557	1.83972e-12	0	1.2854	Inf	0.667449
ENSG00000239146.1	snoRNA	snoU13	21.0757	97.0659	4.60557	1.83972e-12	0	1.20759	Inf	0.667449
ENSG00000252088.1	snoRNA	snoU13	21.0757	97.0659	4.60557	1.83972e-12	0	1.12977	Inf	0.667449
ENSG00000251901.1	snoRNA	snR65	0	1.03821	Inf	1	0	1.2854	Inf	0.667449
ENSG00000002919.10	protein_coding	SNX11	3356.81	3375.93	1.0057	1	4591.99	4073.18	0.887018	0.667449
ENSG00000174111.8	protein_coding	SOCS7	1073.78	1166.69	1.08653	0.885747	1629.52	1855.5	1.13868	0.667449
ENSG00000204363.4	protein_coding	SPANXN5	#N/A	#N/A	#N/A	#N/A	0	1.12977	Inf	0.667449
ENSG00000144962.6	protein_coding	SPATA16	0.474456	0	0	1	0	1.12977	Inf	0.667449
ENSG00000169474.3	protein_coding	SPRR1A	#N/A	#N/A	#N/A	#N/A	0	1.12977	Inf	0.667449
ENSG00000163216.6	protein_coding	SPRR2D	#N/A	#N/A	#N/A	#N/A	0	1.20759	Inf	0.667449
ENSG00000130052.9	protein_coding	STARD8	2425.9	2386.48	0.983748	1	2888.57	3286.94	1.13791	0.667449
ENSG00000227412.1	pseudogene	STK33P1	#N/A	#N/A	#N/A	#N/A	0	1.2854	Inf	0.667449
ENSG00000101109.7	protein_coding	STK4	21943.9	22865.6	1.042	1	25773.5	28892.5	1.12101	0.667449
ENSG00000227166.1	pseudogene	STSP1	0.474456	0	0	1	0	1.12977	Inf	0.667449
ENSG00000229593.1	pseudogene	SUCLA2P3	84.8725	93.2248	1.09841	1	93.8361	75.4555	0.80412	0.667449
ENSG00000148248.8	protein_coding	SURF4	16311.7	16554.6	1.01489	1	19121.8	16957.9	0.886832	0.667449
ENSG00000143502.9	protein_coding	SUSD4	0.948912	0.526258	0.554591	1	4.5056	7.81041	1.73349	0.667449
ENSG00000143469.12	protein_coding	SYT14	#N/A	#N/A	#N/A	#N/A	0	1.20759	Inf	0.667449
ENSG00000170743.11	protein_coding	SYT9	#N/A	#N/A	#N/A	#N/A	0	1.20759	Inf	0.667449
ENSG00000075073.10	protein_coding	TACR2	9.59371	8.32002	0.867236	1	15.9857	10.6348	0.665272	0.667449
ENSG00000185418.11	protein_coding	TARSL2	1270.37	1143.7	0.900285	0.744441	1063.06	915.19	0.860898	0.667449
ENSG00000260272.1	protein_coding	TBC1D24	454.747	530.159	1.16583	0.568126	0	1.12977	Inf	0.667449
ENSG00000266433.2	pseudogene	TBC1D3P5	0.483964	0.511956	1.05784	1	0	1.2854	Inf	0.667449
ENSG00000089225.15	protein_coding	TBX5	0.958421	0.511956	0.534167	1	0	1.20759	Inf	0.667449
ENSG00000204071.5	protein_coding	TCEAL6	0	0.511956	Inf	1	0	1.20759	Inf	0.667449
ENSG00000200182.1	misc_RNA	TERC	965.92	984.247	1.01897	1	1033.09	904.529	0.875557	0.667449
ENSG00000166948.5	protein_coding	TGM6	1.43288	0.511956	0.357293	1	0	1.2854	Inf	0.667449
ENSG00000172673.6	protein_coding	THEMIS	0.958421	0	0	1	0	1.20759	Inf	0.667449
ENSG00000113272.9	protein_coding	THG1L	1752.22	1824.77	1.04141	1	1847.07	2102.89	1.1385	0.667449
ENSG00000151090.13	protein_coding	THRB	#N/A	#N/A	#N/A	#N/A	0	1.20759	Inf	0.667449
ENSG00000151365.2	protein_coding	THRSP	#N/A	#N/A	#N/A	#N/A	0	1.2854	Inf	0.667449
ENSG00000204300.2	protein_coding	TMEM225	0.483964	0	0	1	0	1.12977	Inf	0.667449
ENSG00000160055.15	protein_coding	TMEM234	1174.8	1127.98	0.960154	1	1957.32	2230.84	1.13974	0.667449
ENSG00000198326.7	protein_coding	TMEM239	0	0.511956	Inf	1	0	1.2854	Inf	0.667449
ENSG00000118194.14	protein_coding	TNNT2	#N/A	#N/A	#N/A	#N/A	0	1.20759	Inf	0.667449
ENSG00000170777.9	protein_coding	TPD52L3	0.948912	0	0	1	0	1.20759	Inf	0.667449
ENSG00000172236.11	protein_coding	TPSAB1	3.82417	0.526258	0.137614	0.455644	0	1.20759	Inf	0.667449
ENSG00000211692.1	TR_J_gene	TRGJP1	#N/A	#N/A	#N/A	#N/A	0	1.12977	Inf	0.667449
ENSG00000227986.1	pseudogene	TRIM60P18	342.308	302.049	0.882388	0.819782	316.371	267.793	0.846453	0.667449
ENSG00000235737.1	pseudogene	TRIM60P19	0.483964	1.05252	2.17478	1	0	1.20759	Inf	0.667449
ENSG00000116525.9	protein_coding	TRIM62	80.4313	109.811	1.36527	0.34354	83.1619	103.423	1.24364	0.667449
ENSG00000072315.3	protein_coding	TRPC5	0.483964	0	0	1	0	1.12977	Inf	0.667449
ENSG00000006555.6	protein_coding	TTC22	1.43288	0	0	0.88237	0	1.20759	Inf	0.667449
ENSG00000237972.1	pseudogene	TUBG1P	0.483964	0	0	1	0	1.12977	Inf	0.667449
ENSG00000176890.11	protein_coding	TYMS	333.198	359.691	1.07951	1	161.088	136.475	0.847205	0.667449
ENSG00000207056.1	snRNA	U1	475.206	1008.61	2.12247	5.31233e-15	0	1.2854	Inf	0.667449
ENSG00000252343.1	snRNA	U2	280.866	524.679	1.86808	5.3606e-08	0	1.2854	Inf	0.667449
ENSG00000221044.1	snoRNA	U3	861.242	1682.47	1.95354	2.03579e-14	46.5017	57.9844	1.24693	0.667449
ENSG00000212211.1	snoRNA	U3	861.242	1682.47	1.95354	2.03579e-14	0	1.2854	Inf	0.667449
ENSG00000251793.1	snoRNA	U3	861.242	1682.47	1.95354	2.03579e-14	0	1.2854	Inf	0.667449
ENSG00000251930.1	snoRNA	U3	861.242	1682.47	1.95354	2.03579e-14	0	1.12977	Inf	0.667449
ENSG00000222663.1	snRNA	U4	34.4651	136.02	3.94661	1.28742e-13	0	1.12977	Inf	0.667449
ENSG00000200105.1	snRNA	U6	53.662	205.667	3.83263	1.9193e-17	19.0945	13.7503	0.720121	0.667449
ENSG00000199594.1	snRNA	U6	53.662	205.667	3.83263	1.9193e-17	0	1.20759	Inf	0.667449
ENSG00000200250.1	snRNA	U6	53.662	205.667	3.83263	1.9193e-17	0	1.2854	Inf	0.667449
ENSG00000202159.1	snRNA	U6	53.662	205.667	3.83263	1.9193e-17	0	1.20759	Inf	0.667449
ENSG00000206590.1	snRNA	U6	53.662	205.667	3.83263	1.9193e-17	0	1.12977	Inf	0.667449
ENSG00000206788.1	snRNA	U6	53.662	205.667	3.83263	1.9193e-17	0	1.2854	Inf	0.667449
ENSG00000207167.1	snRNA	U6	53.662	205.667	3.83263	1.9193e-17	0	1.2854	Inf	0.667449
ENSG00000212521.1	snRNA	U6	53.662	205.667	3.83263	1.9193e-17	0	1.2854	Inf	0.667449
ENSG00000223335.1	snRNA	U6	53.662	205.667	3.83263	1.9193e-17	0	1.12977	Inf	0.667449
ENSG00000238941.1	snRNA	U6	53.662	205.667	3.83263	1.9193e-17	0	1.2854	Inf	0.667449
ENSG00000252523.1	snRNA	U6	53.662	205.667	3.83263	1.9193e-17	0	1.2854	Inf	0.667449
ENSG00000238730.1	snRNA	U7	56.0343	116.609	2.08103	0.000259945	0	1.2854	Inf	0.667449
ENSG00000144744.12	protein_coding	UBA3	12916.5	12015.4	0.930232	0.880428	14543.7	12867.2	0.884725	0.667449
ENSG00000118900.10	protein_coding	UBN1	6794.15	7805.47	1.14885	0.330163	6584.62	7383.7	1.12136	0.667449
ENSG00000224082.1	pseudogene	UBTFL8	#N/A	#N/A	#N/A	#N/A	0	1.20759	Inf	0.667449
ENSG00000135093.7	protein_coding	USP30	531.781	511.116	0.961141	1	601.23	513.795	0.854574	0.667449
ENSG00000163945.11	protein_coding	UVSSA	1052.96	1119.9	1.06357	1	1102.86	1274.88	1.15598	0.667449
ENSG00000249835.2	antisense	VCAN-AS1	0.474456	0	0	1	0	1.2854	Inf	0.667449
ENSG00000227254.1	pseudogene	VDAC1P12	#N/A	#N/A	#N/A	#N/A	0	1.2854	Inf	0.667449
ENSG00000165637.9	protein_coding	VDAC2	4566.62	4528.27	0.991602	1	4788.43	5337.75	1.11472	0.667449
ENSG00000205221.8	protein_coding	VIT	40.2156	34.1753	0.849801	1	32.5282	23.9183	0.735309	0.667449
ENSG00000261515.1	pseudogene	VN1R70P	0.967929	0	0	1	0	1.2854	Inf	0.667449
ENSG00000119541.5	protein_coding	VPS4B	10734.9	10638.9	0.991055	1	10649.4	11938.6	1.12106	0.667449
ENSG00000139668.5	protein_coding	WDFY2	1958.14	2089.78	1.06723	0.98153	1889.13	1671.55	0.884825	0.667449
ENSG00000136918.3	protein_coding	WDR38	0.958421	0	0	1	0	1.20759	Inf	0.667449
ENSG00000173714.7	protein_coding	WFIKKN2	1.43288	1.55017	1.08186	1	0	1.12977	Inf	0.667449
ENSG00000259947.1	lincRNA	XX-DJ76P10__A.2	#N/A	#N/A	#N/A	#N/A	0	1.12977	Inf	0.667449
ENSG00000200120.1	misc_RNA	Y_RNA	170.314	284.159	1.66845	0.000587839	115.365	137.881	1.19517	0.667449
ENSG00000199705.1	misc_RNA	Y_RNA	170.314	284.159	1.66845	0.000587839	0	1.20759	Inf	0.667449
ENSG00000200658.1	misc_RNA	Y_RNA	170.314	284.159	1.66845	0.000587839	0	1.12977	Inf	0.667449
ENSG00000201178.1	misc_RNA	Y_RNA	170.314	284.159	1.66845	0.000587839	0	1.20759	Inf	0.667449
ENSG00000201207.1	misc_RNA	Y_RNA	170.314	284.159	1.66845	0.000587839	0	1.2854	Inf	0.667449
ENSG00000201314.1	misc_RNA	Y_RNA	170.314	284.159	1.66845	0.000587839	0	1.2854	Inf	0.667449
ENSG00000201756.1	misc_RNA	Y_RNA	170.314	284.159	1.66845	0.000587839	0	1.2854	Inf	0.667449
ENSG00000202035.1	misc_RNA	Y_RNA	170.314	284.159	1.66845	0.000587839	0	1.12977	Inf	0.667449
ENSG00000202105.1	misc_RNA	Y_RNA	170.314	284.159	1.66845	0.000587839	0	1.20759	Inf	0.667449
ENSG00000206636.1	misc_RNA	Y_RNA	170.314	284.159	1.66845	0.000587839	0	1.20759	Inf	0.667449
ENSG00000206790.1	misc_RNA	Y_RNA	170.314	284.159	1.66845	0.000587839	0	1.20759	Inf	0.667449
ENSG00000207210.1	misc_RNA	Y_RNA	170.314	284.159	1.66845	0.000587839	0	1.20759	Inf	0.667449
ENSG00000222579.1	misc_RNA	Y_RNA	170.314	284.159	1.66845	0.000587839	0	1.12977	Inf	0.667449
ENSG00000006047.8	protein_coding	YBX2	0.967929	1.02391	1.05784	1	0	1.12977	Inf	0.667449
ENSG00000166913.8	protein_coding	YWHAB	30284.5	32679.9	1.07909	0.860982	30551.2	34459.1	1.12791	0.667449
ENSG00000225664.2	pseudogene	YWHAZP8	#N/A	#N/A	#N/A	#N/A	0	1.12977	Inf	0.667449
ENSG00000269048.1	protein_coding	Z98049.1	0	0.526258	Inf	1	0	1.20759	Inf	0.667449
ENSG00000177764.6	protein_coding	ZCCHC3	357.984	315.729	0.881962	0.819423	249.981	300.902	1.2037	0.667449
ENSG00000168661.10	protein_coding	ZNF30	9.61273	7.79376	0.810775	1	10.5741	6.68063	0.631792	0.667449
ENSG00000169131.6	protein_coding	ZNF354A	1694.22	1509.44	0.890935	0.636298	1877.41	1636.03	0.871429	0.667449
ENSG00000223351.1	lincRNA	ZNF385D-AS2	0.474456	1.03821	2.18822	1	0	1.2854	Inf	0.667449
ENSG00000147124.8	protein_coding	ZNF41	1205.01	1320.13	1.09553	0.843883	1292.18	1467.25	1.13549	0.667449
ENSG00000188033.5	protein_coding	ZNF490	424.248	467.483	1.10191	0.912138	555.217	646.468	1.16435	0.667449
ENSG00000167554.10	protein_coding	ZNF610	100.188	103.267	1.03073	1	138.284	167.581	1.21186	0.667449
ENSG00000196946.4	protein_coding	ZNF705A	3.82417	6.74124	1.7628	0.933373	4.46408	7.81041	1.74961	0.667449
ENSG00000269067.1	protein_coding	ZNF728	#N/A	#N/A	#N/A	#N/A	0	1.12977	Inf	0.667449
ENSG00000213973.4	protein_coding	ZNF99	#N/A	#N/A	#N/A	#N/A	0	1.20759	Inf	0.667449
ENSG00000170515.8	protein_coding	PA2G4	5251.86	5479.51	1.04335	1	6412.41	5631.59	0.878232	0.667669
ENSG00000121848.8	protein_coding	RNF115	6080	6378.78	1.04914	1	6671.4	7482.27	1.12154	0.667669
ENSG00000124243.12	protein_coding	BCAS4	10.5236	14.023	1.33253	1	10.8232	16.1655	1.4936	0.66777
ENSG00000102302.7	protein_coding	FGD1	20.6013	10.9513	0.531584	0.363077	14.4228	9.81632	0.680611	0.66777
ENSG00000171314.7	protein_coding	PGAM1	5444.33	4680.52	0.859705	0.265553	5856.1	6567.84	1.12154	0.66791
ENSG00000266156.1	miRNA	AC010329.1	12.9149	9.85589	0.76314	1	3.99032	7.32333	1.83528	0.668039
ENSG00000267228.1	protein_coding	IER3IP1	5547.85	4726.56	0.851963	0.211161	22.528	16.497	0.732287	0.668039
ENSG00000204421.2	protein_coding	LY6G6C	8.13231	14.5779	1.79259	0.608926	4.07335	7.24552	1.77876	0.668039
ENSG00000242663.1	processed_transcript	RP11-196G18.21	8.15133	13.4682	1.65227	0.755842	4.07335	7.24552	1.77876	0.668039
ENSG00000240963.1	processed_transcript	RP11-518L10.2	1.43288	3.6409	2.54097	0.908413	4.07335	7.24552	1.77876	0.668039
ENSG00000197776.3	protein_coding	KLHDC1	117.819	104.817	0.889641	1	142.35	118.577	0.832996	0.668241
ENSG00000014138.4	protein_coding	POLA2	411.086	421.415	1.02513	1	628.969	539.564	0.857854	0.668398
ENSG00000242103.1	pseudogene	RP11-10G15.4	17.7355	24.4052	1.37606	0.854928	4.03183	7.32333	1.81638	0.668398
ENSG00000233090.1	pseudogene	AC015922.7	0	1.02391	Inf	1	2.55196	0.6427	0.251846	0.668586
ENSG00000163576.13	protein_coding	EFHB	58.5017	81.4784	1.39275	0.374158	45.7959	58.9959	1.28824	0.668586
ENSG00000213443.2	pseudogene	NPM1P5	4977.28	4772.62	0.95888	1	4692.52	5242.08	1.11711	0.668586
ENSG00000229937.4	protein_coding	PRPS1L1	0.967929	2.61699	2.7037	1	2.55196	0.6427	0.251846	0.668586
ENSG00000251445.1	antisense	RP11-483A20.3	2.3913	5.19107	2.17082	0.871573	2.55196	0.6427	0.251846	0.668586
ENSG00000213614.5	protein_coding	HEXA	15652.3	15076.2	0.963192	1	14392.1	12898.9	0.896247	0.668624
ENSG00000237977.1	pseudogene	RP3-430N8.8	6.22498	7.31041	1.17437	1	3.99032	7.40115	1.85478	0.668624
ENSG00000184677.12	protein_coding	ZBTB40	7313.13	7920.19	1.08301	0.819782	8718.26	9771.19	1.12077	0.668636
ENSG00000236086.2	pseudogene	HMGN2P28	14.3288	22.3002	1.55632	0.649963	13.043	18.7565	1.43805	0.668801
ENSG00000189337.11	protein_coding	KAZN	297.214	366.478	1.23305	0.36162	402.661	466.233	1.15788	0.668862
ENSG00000249286.1	pseudogene	CTD-2210P15.2	29.7301	25.9125	0.871591	1	35.4123	45.0122	1.27109	0.669161
ENSG00000178927.11	protein_coding	C17orf62	4317.27	3745.99	0.867676	0.332685	5483.5	4871.38	0.888372	0.669235
ENSG00000207582.1	miRNA	MIR30B	11.501	10.9084	0.94847	1	9.09423	5.47305	0.601816	0.669235
ENSG00000152778.7	protein_coding	IFIT5	3484.25	2794.32	0.801987	0.0407016	3378.33	3788.57	1.12143	0.669265
ENSG00000185246.13	protein_coding	PRPF39	4182.96	4303.02	1.0287	1	6169.57	5469.21	0.886481	0.669265
ENSG00000155561.8	protein_coding	NUP205	13466.5	13502.8	1.00269	1	15219	13506.9	0.887504	0.669337
ENSG00000088812.13	protein_coding	ATRN	11795.2	13691.1	1.16074	0.250098	12530.8	11179.2	0.892139	0.669743
ENSG00000170289.8	protein_coding	CNGB3	2.88477	1.57877	0.547279	1	2.51044	0.6427	0.256011	0.669743
ENSG00000168676.6	protein_coding	KCTD19	0.474456	0.511956	1.07904	1	2.51044	0.6427	0.256011	0.669743
ENSG00000261934.1	protein_coding	PCDHGA9	72.8495	60.1735	0.825998	0.871573	52.9194	66.7285	1.26095	0.669743
ENSG00000245651.2	lincRNA	RP11-620J15.2	3.37824	0.526258	0.155779	0.587546	2.51044	0.6427	0.256011	0.669743
ENSG00000248113.2	pseudogene	RP11-791G16.4	573.345	646.962	1.1284	0.721885	605.191	693.706	1.14626	0.669743
ENSG00000211846.1	TR_J_gene	TRAJ43	8.59726	5.70303	0.663354	1	2.51044	0.6427	0.256011	0.669743
ENSG00000185046.12	protein_coding	ANKS1B	9.09073	7.2532	0.797867	1	4.15639	7.40115	1.78067	0.670043
ENSG00000101425.8	protein_coding	BPI	36.382	21.2762	0.584802	0.26	29.6856	39.052	1.31552	0.670043
ENSG00000166073.4	protein_coding	GPR176	273.928	279.62	1.02078	1	279.064	326.461	1.16984	0.670043
ENSG00000123562.11	protein_coding	MORF4L2	21376.1	21645.9	1.01262	1	24313.3	27116.4	1.11529	0.670043
ENSG00000205356.5	protein_coding	TECPR1	2093.8	2023.19	0.966278	1	2264.74	2012.22	0.888499	0.670104
ENSG00000178412.4	lincRNA	RP11-567M16.3	16.7866	12.4729	0.743025	0.992404	7.36525	11.4332	1.55231	0.670408
ENSG00000215548.2	pseudogene	RP11-764K9.4	30.6695	20.8072	0.678434	0.624059	26.0861	19.3214	0.740679	0.670481
ENSG00000112996.5	protein_coding	MRPS30	10375.4	9921.82	0.956284	1	13001.2	14481.1	1.11383	0.670512
ENSG00000182851.2	protein_coding	GPIHBP1	2.87526	1.56447	0.544115	1	2.55196	0.564887	0.221355	0.670801
ENSG00000224645.1	antisense	RP11-126K1.8	2.38179	1.55017	0.650843	1	2.55196	0.564887	0.221355	0.670801
ENSG00000254549.1	antisense	RP4-541C22.4	1.93586	2.06213	1.06523	1	2.55196	0.564887	0.221355	0.670801
ENSG00000240747.2	protein_coding	KRBOX1	12.9244	9.84159	0.761472	1	4.23942	7.40115	1.74579	0.670808
ENSG00000092051.11	protein_coding	JPH4	0.958421	2.57408	2.68576	1	2.46892	0.6427	0.260316	0.670916
ENSG00000229268.1	pseudogene	PES1P2	121.169	117.701	0.971384	1	179.218	149.605	0.834769	0.670916
ENSG00000265943.1	antisense	RP11-739L10.1	16.7391	14.066	0.840306	1	18.8869	13.05	0.690957	0.670936
ENSG00000229119.3	pseudogene	CTB-63M22.1	2731.71	2745.81	1.00516	1	3009.54	3393.78	1.12767	0.671307
ENSG00000178075.14	protein_coding	GRAMD1C	249.806	219.489	0.878638	0.856414	142.184	117.954	0.829591	0.671502
ENSG00000230140.1	antisense	AC016738.3	5.722	3.6123	0.6313	1	2.51044	0.564887	0.225015	0.672057
ENSG00000130545.11	protein_coding	CRB3	0.483964	0	0	1	2.4274	0.6427	0.264768	0.672057
ENSG00000204666.3	sense_overlapping	CTD-2126E3.1	3.83368	3.6409	0.949714	1	2.4274	0.6427	0.264768	0.672057
ENSG00000268056.1	antisense	CTD-3032J10.2	2.3913	2.60269	1.0884	1	2.4274	0.6427	0.264768	0.672057
ENSG00000080224.13	protein_coding	EPHA6	2.3913	1.05252	0.440144	1	2.51044	0.564887	0.225015	0.672057
ENSG00000130054.4	protein_coding	FAM155B	2.88477	2.07643	0.71979	1	2.4274	0.6427	0.264768	0.672057
ENSG00000101189.5	protein_coding	MRGBP	2950.37	2730.66	0.925532	0.88237	3263.42	2886.08	0.884372	0.672057
ENSG00000099260.5	protein_coding	PALMD	2.87526	1.05252	0.366059	0.974948	2.51044	0.564887	0.225015	0.672057
ENSG00000252499.1	snRNA	RNU6-63	0.958421	0	0	1	2.4274	0.6427	0.264768	0.672057
ENSG00000250937.2	lincRNA	RP11-90D4.1	12.9054	8.26281	0.64026	0.860659	9.09423	5.31742	0.584703	0.672057
ENSG00000260423.1	lincRNA	RP13-735L24.1	1.43288	1.57877	1.10182	1	2.4274	0.6427	0.264768	0.672057
ENSG00000263466.1	antisense	RP1-56K13.2	0.967929	1.05252	1.08739	1	2.51044	0.564887	0.225015	0.672057
ENSG00000223979.2	lincRNA	SMCR2	1.91684	1.03821	0.541628	1	2.51044	0.564887	0.225015	0.672057
ENSG00000211853.1	TR_J_gene	TRAJ36	11.5296	4.13856	0.358951	0.257405	2.4274	0.6427	0.264768	0.672057
ENSG00000240233.2	misc_RNA	Metazoa_SRP	0.958421	66.3742	69.2537	2.49675e-24	20.9236	29.1953	1.39533	0.672745
ENSG00000233631.1	processed_transcript	RP11-457M11.2	22.0437	25.4434	1.15423	1	18.5963	13.2056	0.710124	0.672745
ENSG00000147003.5	protein_coding	TMEM27	27.8608	34.8588	1.25118	0.948433	25.1385	34.2793	1.36362	0.672745
ENSG00000163608.10	protein_coding	C3orf17	11298.8	11442.1	1.01269	1	10381.2	11614	1.11875	0.672799
ENSG00000258701.1	lincRNA	LINC00638	10.5807	5.70303	0.539005	0.718223	32.5868	24.6388	0.756098	0.672799
ENSG00000199036.1	miRNA	MIR219-1	9.55568	10.9084	1.14156	1	10.3079	15.0559	1.46062	0.672799
ENSG00000268615.1	lincRNA	RP11-65J3.15	8.17985	13.4825	1.64826	0.755842	8.88664	5.47305	0.615874	0.672799
ENSG00000255966.1	antisense	RP5-940J5.3	31.0869	29.0128	0.933282	1	80.1288	100.21	1.25061	0.672799
ENSG00000213774.3	pseudogene	AC010904.1	1.90733	0.511956	0.268415	1	2.46892	0.564887	0.228799	0.672855
ENSG00000233849.1	antisense	AC022201.5	0.958421	1.03821	1.08326	1	2.46892	0.564887	0.228799	0.672855
ENSG00000179008.4	protein_coding	C14orf39	1.42337	2.61699	1.83859	1	2.46892	0.564887	0.228799	0.672855
ENSG00000116031.7	protein_coding	CD207	#N/A	#N/A	#N/A	#N/A	2.46892	0.564887	0.228799	0.672855
ENSG00000196329.6	protein_coding	GIMAP5	533.423	1465.22	2.74682	1.65864e-29	870.963	992.449	1.13949	0.672855
ENSG00000143105.5	protein_coding	KCNA10	2.38179	5.68873	2.38843	0.763023	2.46892	0.564887	0.228799	0.672855
ENSG00000265745.1	misc_RNA	Metazoa_SRP	0.958421	66.3742	69.2537	2.49675e-24	2.46892	0.564887	0.228799	0.672855
ENSG00000266223.1	misc_RNA	Metazoa_SRP	0.958421	66.3742	69.2537	2.49675e-24	2.46892	0.564887	0.228799	0.672855
ENSG00000258642.1	antisense	RP11-219E7.2	2.3913	2.09073	0.874308	1	2.46892	0.564887	0.228799	0.672855
ENSG00000246331.2	lincRNA	RP11-77I22.2	4.75407	1.05252	0.221393	0.46982	2.46892	0.564887	0.228799	0.672855
ENSG00000238886.1	snoRNA	SNORD121A	28.2116	23.8789	0.846422	1	15.7611	21.5809	1.36926	0.672855
ENSG00000231086.1	pseudogene	TSSK1A	2.86575	1.05252	0.367274	0.974948	2.46892	0.564887	0.228799	0.672855
ENSG00000263563.1	protein_coding	UBBP4	2.40081	2.07643	0.864888	1	2.46892	0.564887	0.228799	0.672855
ENSG00000186973.5	protein_coding	FAM183A	1.42337	0.526258	0.369727	1	2.38589	0.6427	0.269376	0.672971
ENSG00000173848.14	protein_coding	NET1	2483	2263.19	0.911472	0.778645	2101.46	1844.34	0.877648	0.672971
ENSG00000226876.1	antisense	RP11-36N20.1	3.82417	1.53587	0.401621	0.908413	2.38589	0.6427	0.269376	0.672971
ENSG00000213066.6	protein_coding	FGFR1OP	3913.97	4053.91	1.03575	1	4191.89	4668.32	1.11366	0.673302
ENSG00000187990.4	protein_coding	HIST1H2BG	5517.42	4831.2	0.875627	0.392778	3061.48	2714.3	0.8866	0.673302
ENSG00000128191.9	protein_coding	DGCR8	3410.96	3476.26	1.01915	1	4740.19	5323.34	1.12302	0.673305
ENSG00000114354.8	protein_coding	TFG	9121.11	9282.85	1.01773	1	10759.8	12011.8	1.11636	0.673483
ENSG00000164151.7	protein_coding	KIAA0947	14303.8	14545.2	1.01688	1	15593.6	17374.2	1.11419	0.673522
ENSG00000099949.14	protein_coding	LZTR1	4689	4791.77	1.02192	1	5954.98	6667.12	1.11959	0.673564
ENSG00000222337.1	misc_RNA	7SK	215.359	104.96	0.48737	3.25246e-06	2.4274	0.564887	0.232712	0.673938
ENSG00000268302.1	protein_coding	AL035252.1	2.40081	2.10503	0.876803	1	2.4274	0.564887	0.232712	0.673938
ENSG00000214753.2	protein_coding	HNRNPUL2	1789.38	1780.53	0.995056	1	2173.69	2452.19	1.12813	0.673938
ENSG00000230139.1	antisense	RP11-498J9.4	122.251	148.379	1.21372	0.674886	105.49	126.272	1.19701	0.673938
ENSG00000241418.1	pseudogene	RP11-512H23.2	0.474456	0.511956	1.07904	1	2.4274	0.564887	0.232712	0.673938
ENSG00000244153.1	pseudogene	RP11-569H14.1	214.458	260.692	1.21558	0.521404	195.377	231.623	1.18552	0.673938
ENSG00000259653.1	antisense	RP11-616K22.3	1.91684	0	0	0.701684	2.4274	0.564887	0.232712	0.673938
ENSG00000251414.1	antisense	RP11-843P14.1	0	1.02391	Inf	1	2.4274	0.564887	0.232712	0.673938
ENSG00000249706.1	sense_intronic	RP11-89B16.1	1.92635	1.03821	0.538954	1	2.4274	0.564887	0.232712	0.673938
ENSG00000216475.1	pseudogene	RP1-91J24.1	0.474456	1.05252	2.21836	1	2.4274	0.564887	0.232712	0.673938
ENSG00000225705.2	pseudogene	AC004899.3	3.34021	2.55978	0.766354	1	2.34437	0.6427	0.274146	0.673954
ENSG00000107796.8	protein_coding	ACTA2	3.83368	3.68381	0.960906	1	2.34437	0.6427	0.274146	0.673954
ENSG00000258500.2	pseudogene	CTD-2062F14.2	11.947	16.6686	1.39522	0.942709	15.678	21.8144	1.3914	0.673954
ENSG00000204822.6	protein_coding	MRPL53	317.484	272.681	0.858881	0.686321	397.565	338.168	0.850598	0.673954
ENSG00000229327.1	antisense	RP11-135A24.2	0	0.526258	Inf	1	2.34437	0.6427	0.274146	0.673954
ENSG00000145817.11	protein_coding	YIPF5	7852.85	7194.14	0.916118	0.757679	8863.21	7883.65	0.88948	0.673954
ENSG00000172809.8	protein_coding	RPL38	21424	21127.7	0.986169	1	24005.7	21313.7	0.88786	0.674206
ENSG00000262429.1	antisense	RP5-1050D4.3	24.3874	17.1091	0.701553	0.790994	22.8357	31.1436	1.36381	0.674363
ENSG00000105672.10	protein_coding	ETV2	43.6319	24.8313	0.56911	0.161098	47.9082	37.4554	0.781815	0.674402
ENSG00000100865.10	protein_coding	CINP	2443.06	2356.6	0.964613	1	3312.2	2937.12	0.886758	0.674646
ENSG00000120942.8	protein_coding	UBIAD1	1795.14	1872.04	1.04284	1	1346.46	1179.49	0.875997	0.674646
ENSG00000137547.4	protein_coding	MRPL15	3787.8	3387.14	0.894224	0.582538	4349.84	4874.42	1.1206	0.674838
ENSG00000162817.6	protein_coding	C1orf115	56.4993	40.8164	0.722423	0.552781	41.747	53.8341	1.28953	0.674862
ENSG00000248795.1	pseudogene	RP11-173E2.1	107.827	122.137	1.13272	0.974948	128.301	106.89	0.833121	0.674909
ENSG00000230981.2	pseudogene	AC006035.1	9.59371	9.37253	0.976945	1	8.27125	4.98597	0.602807	0.67499
ENSG00000265365.1	protein_coding	KIAA0040	3.84319	0.526258	0.136933	0.455644	2.38589	0.564887	0.236762	0.67499
ENSG00000170442.6	protein_coding	KRT86	4.77309	2.60269	0.545284	1	2.38589	0.564887	0.236762	0.67499
ENSG00000216001.1	miRNA	MIR450B	0.483964	0.526258	1.08739	1	2.38589	0.564887	0.236762	0.67499
ENSG00000254428.1	antisense	RP11-110I1.11	0	3.14325	Inf	0.293884	2.38589	0.564887	0.236762	0.67499
ENSG00000215841.3	antisense	RP11-800A3.2	0.483964	2.06213	4.26091	0.948922	2.38589	0.564887	0.236762	0.67499
ENSG00000076685.14	protein_coding	NT5C2	12653.5	12560.7	0.992671	1	9528.97	10633.1	1.11587	0.675003
ENSG00000100319.11	protein_coding	ZMAT5	762.249	712.527	0.93477	1	853.165	742.07	0.869785	0.675391
ENSG00000267035.1	lincRNA	RP11-1094M14.10	2.88477	1.57877	0.547279	1	8.47884	4.75253	0.560517	0.675543
ENSG00000151929.5	protein_coding	BAG3	2315.21	2783.67	1.20234	0.146003	2127.52	2420.33	1.13763	0.67567
ENSG00000108797.7	protein_coding	CNTNAP1	64.5745	83.469	1.2926	0.608926	66.7024	82.9142	1.24305	0.675776
ENSG00000213204.3	protein_coding	C6orf165	245.735	223.002	0.907488	1	355.559	304.332	0.855926	0.675857
ENSG00000159335.10	protein_coding	PTMS	724.244	837.613	1.15653	0.526767	940.226	825.33	0.877799	0.676649
ENSG00000204335.3	protein_coding	SP5	4.32716	1.53587	0.354937	0.811725	8.18822	4.98597	0.60892	0.676828
ENSG00000226816.2	lincRNA	AC005082.12	19.2255	19.7261	1.02604	1	21.9541	15.543	0.707977	0.676858
ENSG00000243960.1	processed_transcript	RP11-552M11.4	193.411	142.479	0.736663	0.174853	157.005	127.54	0.812334	0.676989
ENSG00000262304.1	protein_coding	SHPK	290.866	223.502	0.768401	0.196033	29.1948	21.2697	0.728544	0.677117
ENSG00000115414.14	protein_coding	FN1	11903.7	13527.8	1.13644	0.41194	24533	21868.2	0.891381	0.677151
ENSG00000187474.4	protein_coding	FPR3	12.488	17.0948	1.3689	0.948922	18.1054	12.5629	0.693877	0.677222
ENSG00000266475.1	miRNA	AC106753.1	21.0187	14.066	0.669211	0.736845	12.5693	18.036	1.43493	0.677274
ENSG00000110195.7	protein_coding	FOLR1	14.3573	13.0134	0.906399	1	13.6413	9.09581	0.666783	0.67728
ENSG00000241525.3	antisense	AC108004.3	12.469	6.22929	0.499583	0.541625	8.22974	4.90816	0.596393	0.677487
ENSG00000168259.8	protein_coding	DNAJC7	17916.1	18049.4	1.00744	1	18616.6	20823.2	1.11853	0.677624
ENSG00000187231.8	protein_coding	SESTD1	1332.61	1352.16	1.01467	1	1275.47	1439.17	1.12834	0.678275
ENSG00000189269.7	protein_coding	C22orf43	6.68042	7.79376	1.16666	1	8.80361	5.23961	0.595166	0.678281
ENSG00000268533.1	protein_coding	AC004076.7	5.26656	4.67912	0.888458	1	8.18822	4.90816	0.599417	0.678418
ENSG00000124602.5	protein_coding	UNC5CL	63.6542	59.2068	0.930133	1	49.4199	61.7628	1.24975	0.678807
ENSG00000201296.1	snRNA	U4	34.4651	136.02	3.94661	1.28742e-13	3.59959	6.4472	1.79109	0.679094
ENSG00000111665.6	protein_coding	CDCA3	73.3049	61.7523	0.842403	0.915161	34.9556	26.4113	0.755566	0.679161
ENSG00000181026.13	protein_coding	AEN	5976.77	6750.43	1.12945	0.456814	4848.35	4304.62	0.887854	0.679342
ENSG00000263873.1	sense_intronic	RP11-334E6.12	5.25705	14.5922	2.77574	0.152961	13.5168	9.09581	0.672927	0.679342
ENSG00000231705.1	lincRNA	RP11-432J24.2	4.30814	1.05252	0.244309	0.589076	8.1467	4.90816	0.602472	0.679342
ENSG00000135951.10	protein_coding	TSGA10	846.76	842.716	0.995224	1	728.007	627.095	0.861386	0.679342
ENSG00000131732.7	protein_coding	ZCCHC9	4640.36	3976.2	0.856872	0.254141	5493.43	4860.57	0.884797	0.679588
ENSG00000255046.1	protein_coding	RP11-297N6.4	20.1744	19.7404	0.978488	1	21.7465	15.543	0.714735	0.679621
ENSG00000238273.2	antisense	AC012360.6	3.3307	3.12895	0.939425	1	3.68262	6.4472	1.75071	0.679757
ENSG00000012211.8	protein_coding	PRICKLE3	86.1723	88.703	1.02937	1	147.381	178.314	1.20989	0.679757
ENSG00000242010.1	processed_transcript	RP11-287A8.6	11.482	12.0038	1.04544	1	13.6413	8.94018	0.655374	0.679757
ENSG00000257732.1	antisense	RP11-818F20.5	0.948912	1.57877	1.66377	1	3.68262	6.4472	1.75071	0.679757
ENSG00000228495.1	lincRNA	RP3-523C21.1	4.29863	9.78438	2.27616	0.505822	3.68262	6.4472	1.75071	0.679757
ENSG00000240401.3	antisense	AC012358.8	23.0116	16.5685	0.720007	0.864728	18.23	12.2517	0.672063	0.679821
ENSG00000229893.1	antisense	AC004549.6	9.58421	7.79376	0.813188	1	6.89148	10.557	1.5319	0.679904
ENSG00000228126.1	lincRNA	LINC00568	5.74102	5.74593	1.00086	1	13.3922	9.17362	0.684995	0.679904
ENSG00000198242.8	protein_coding	RPL23A	5296.88	4641.36	0.876243	0.392654	5170.82	4585.96	0.886892	0.679904
ENSG00000224046.1	lincRNA	AC005076.5	36.961	26.3815	0.713766	0.686321	31.4806	23.5869	0.749251	0.680091
ENSG00000215712.4	protein_coding	TMEM242	1830.31	1701.91	0.92985	0.934269	1857.35	1633.25	0.879346	0.680091
ENSG00000169495.4	protein_coding	HTRA4	58.4922	42.6812	0.729691	0.549752	67.2177	54.1656	0.805824	0.680132
ENSG00000187105.4	protein_coding	HEATR4	7.66737	10.8798	1.41897	1	6.933	10.557	1.52272	0.680364
ENSG00000213185.2	protein_coding	FAM24B	226.728	193.809	0.854806	0.718647	318.549	271.105	0.85106	0.680472
ENSG00000125848.9	protein_coding	FLRT3	9.5747	5.23398	0.546647	0.768476	3.76566	6.4472	1.7121	0.680479
ENSG00000259144.2	pseudogene	RP11-903H12.2	27.3293	28.4865	1.04235	1	34.9556	26.2557	0.751114	0.680534
ENSG00000124151.13	protein_coding	NCOA3	28074.7	31959.2	1.13836	0.409075	34264	30543.8	0.891425	0.680869
ENSG00000162882.10	protein_coding	HAAO	219.26	208.015	0.948714	1	241.698	206.944	0.85621	0.680893
ENSG00000059769.15	protein_coding	DNAJC25	1011.85	873.55	0.863323	0.47834	1134.15	1283.35	1.13155	0.680935
ENSG00000128000.11	protein_coding	ZNF780B	4338.75	3958.86	0.912441	0.725313	5228.27	5860.87	1.121	0.680935
ENSG00000263422.1	miRNA	AC005702.1	8.62579	10.9227	1.26629	1	9.83417	14.1798	1.44189	0.681076
ENSG00000225514.1	pseudogene	MTND1P34	3.35923	2.06213	0.61387	1	3.68262	6.60282	1.79297	0.681162
ENSG00000185168.5	lincRNA	LINC00482	100.691	77.8232	0.772889	0.551209	159.842	135.094	0.845171	0.681183
ENSG00000212138.1	rRNA	RNA5SP372	4.28912	2.58839	0.603477	1	3.76566	6.52501	1.73277	0.681183
ENSG00000261311.1	lincRNA	RP5-1014C4.3	173.341	237.723	1.37142	0.115256	229.744	271.961	1.18376	0.681485
ENSG00000248711.1	pseudogene	AC006023.8	5.29508	6.20068	1.17103	1	3.64111	6.68063	1.83478	0.681485
ENSG00000006016.6	protein_coding	CRLF1	384.744	355.109	0.922975	1	417.155	360.507	0.864204	0.681645
ENSG00000150756.8	protein_coding	FAM173B	1572.09	1468.15	0.933885	0.974948	2115.34	1871.49	0.884727	0.681645
ENSG00000121671.7	protein_coding	CRY2	2106.35	2202.26	1.04554	1	2507.97	2815.4	1.12258	0.681827
ENSG00000239396.2	misc_RNA	Metazoa_SRP	0.958421	66.3742	69.2537	2.49675e-24	9.75113	14.3354	1.47013	0.681827
ENSG00000226348.1	pseudogene	VN2R10P	6.21547	5.73163	0.922156	1	3.68262	6.68063	1.8141	0.681838
ENSG00000237298.2	antisense	TTN-AS1	7339.97	7151.32	0.974298	1	8239.52	7364.6	0.893814	0.682156
ENSG00000228305.1	pseudogene	AC016734.2	1804.61	1850.08	1.02519	1	2376.86	2089.62	0.879149	0.682271
ENSG00000252564.1	rRNA	RNA5SP108	92.4828	99.5113	1.076	1	62.9123	77.7928	1.23653	0.682798
ENSG00000049283.13	protein_coding	EPN3	8.67333	4.65051	0.536186	0.815163	9.9172	14.2576	1.43766	0.682935
ENSG00000207205.1	snRNA	U1	475.206	1008.61	2.12247	5.31233e-15	219.302	257.821	1.17565	0.682988
ENSG00000224897.2	lincRNA	RP11-3B12.1	11.4725	16.5828	1.44544	0.88237	24.7307	18.1138	0.732441	0.683042
ENSG00000269397.1	sense_intronic	CTB-92J24.2	18.21	21.2762	1.16838	1	12.9844	8.60873	0.663004	0.683192
ENSG00000108932.7	protein_coding	SLC16A6	9430.19	16930.2	1.79532	1.48303e-15	9109.28	10234.5	1.12353	0.683404
ENSG00000262482.1	antisense	LA16c-321D4.2	10.5236	7.83667	0.744675	1	7.05755	10.7127	1.5179	0.683426
ENSG00000156384.10	protein_coding	SFR1	502.876	914.547	1.81863	2.35212e-09	570.587	491.511	0.861413	0.683426
ENSG00000144559.6	protein_coding	TAMM41	1246.94	1080.74	0.866717	0.455137	1403.5	1588.61	1.13189	0.683426
ENSG00000151116.11	protein_coding	UEVLD	2221.69	2348.88	1.05725	1	2799.74	2469.52	0.882054	0.683426
ENSG00000103126.10	protein_coding	AXIN1	2176.09	2013.78	0.925412	0.88237	1942.05	2192.98	1.12921	0.683816
ENSG00000223156.1	snRNA	U2	280.866	524.679	1.86808	5.3606e-08	7.01603	10.7905	1.53797	0.683816
ENSG00000240682.5	protein_coding	ISY1	2146.92	2035.86	0.948273	1	2407.99	2134.2	0.886301	0.683915
ENSG00000197415.7	protein_coding	VEPH1	27.7847	26.4101	0.950527	1	21.705	15.2318	0.701762	0.683943
ENSG00000124721.13	protein_coding	DNAH8	2506.23	2921.81	1.16582	0.291744	2736.56	2414.11	0.88217	0.683957
ENSG00000259230.1	lincRNA	CTD-2555C10.3	6.71845	7.31041	1.08811	1	6.89148	10.9461	1.58835	0.684124
ENSG00000250829.1	lincRNA	RP11-11N5.1	24.3874	26.4673	1.08529	1	16.6597	23.12	1.38778	0.68425
ENSG00000244131.2	pseudogene	RPSAP51	8.60677	11.9466	1.38805	1	3.72414	6.91407	1.85656	0.684575
ENSG00000229163.1	pseudogene	NAP1L1P2	4.33666	4.67912	1.07897	1	3.80717	6.83626	1.79563	0.684606
ENSG00000024048.6	protein_coding	UBR2	19343.9	19157.3	0.990354	1	24174.1	21536	0.890871	0.6848
ENSG00000184361.8	protein_coding	SPATA32	27.3007	29.6106	1.08461	1	31.273	23.3534	0.74676	0.684904
ENSG00000042286.10	protein_coding	AIFM2	1177.3	1311.97	1.11439	0.716542	1656.89	1864.75	1.12545	0.684985
ENSG00000166482.7	protein_coding	MFAP4	144.503	168.817	1.16826	0.819782	119.947	146.078	1.21786	0.685014
ENSG00000232536.1	processed_transcript	RP11-74C1.4	13.4179	10.3821	0.773754	1	7.44828	4.34327	0.583124	0.685014
ENSG00000260774.1	processed_transcript	CTD-2083E4.4	52.5895	42.7384	0.812679	0.882172	46.951	59.0161	1.25697	0.685358
ENSG00000205339.5	protein_coding	IPO7	28882.7	29084.3	1.00698	1	29768.9	33132.1	1.11297	0.685359
ENSG00000196966.3	protein_coding	HIST1H3E	236.465	187.419	0.792589	0.372857	166.399	197.364	1.18609	0.685427
ENSG00000105722.5	protein_coding	ERF	3069.32	2771.75	0.903048	0.683551	3555.2	3163.82	0.889913	0.68576
ENSG00000235698.1	pseudogene	PA2G4P2	1062.08	1285.54	1.2104	0.187715	1365.71	1530.4	1.12059	0.685816
ENSG00000164877.14	protein_coding	MICALL2	1573.91	1436.72	0.912838	0.819782	1412.1	1243.43	0.880552	0.685821
ENSG00000070915.5	protein_coding	SLC12A3	5.28558	6.76985	1.28082	1	13.3922	8.78456	0.655944	0.685899
ENSG00000179855.5	protein_coding	GIPC3	1736.73	1999.74	1.15144	0.432661	1407.26	1603.83	1.13968	0.686088
ENSG00000236051.2	antisense	MYCBP2-AS1	14.8222	12.8704	0.868318	1	17.3655	11.9202	0.686433	0.686264
ENSG00000203483.1	pseudogene	AC100852.1	8.15133	8.30572	1.01894	1	7.01603	11.0239	1.57124	0.686346
ENSG00000086102.14	protein_coding	NFX1	16360	17052.3	1.04232	1	16145.1	18007.5	1.11535	0.686346
ENSG00000240048.1	pseudogene	DDX50P2	364.428	318.36	0.873588	0.764053	494.524	428.984	0.867469	0.686601
ENSG00000251869.1	snoRNA	SCARNA23	7.1834	10.9513	1.52453	0.936074	7.44828	4.26546	0.572677	0.686684
ENSG00000260352.1	antisense	CTD-2288F12.1	17.3181	21.2476	1.2269	1	12.8184	8.53092	0.665523	0.686995
ENSG00000240405.1	lincRNA	RP11-460N16.1	56.6229	63.8144	1.12701	1	40.018	30.5989	0.764629	0.687024
ENSG00000148600.10	protein_coding	CDHR1	10.0587	14.1518	1.40692	0.981599	9.9172	14.6467	1.4769	0.687208
ENSG00000137207.6	protein_coding	YIPF3	5875.88	6213.44	1.05745	1	7007.68	7849.72	1.12016	0.687208
ENSG00000130540.9	protein_coding	SULT4A1	164.402	159.216	0.968451	1	200.283	237.194	1.1843	0.687475
ENSG00000266850.1	antisense	RP11-370A5.1	19.6714	14.9898	0.762008	1	9.95872	14.6467	1.47074	0.687733
ENSG00000130783.9	protein_coding	CCDC62	321.29	341.77	1.06374	1	182.7	216.178	1.18324	0.687762
ENSG00000212452.1	snoRNA	SNORD69	53.7286	40.5905	0.755472	0.685089	59.3371	46.629	0.785832	0.687914
ENSG00000264773.1	miRNA	MIR4420	128.409	100.578	0.783261	0.52139	90.8934	110.787	1.21886	0.688025
ENSG00000007516.9	protein_coding	BAIAP3	76.6546	57.1304	0.745296	0.51642	43.2855	33.1899	0.766768	0.688158
ENSG00000235034.2	protein_coding	C19orf81	12.0135	4.12425	0.343301	0.211459	7.93912	4.67472	0.588821	0.688158
ENSG00000171606.13	protein_coding	ZNF274	7833.41	7533.8	0.961753	1	3610.22	4063.26	1.12549	0.688299
ENSG00000198730.3	protein_coding	CTR9	7028.57	7063.04	1.0049	1	8185.99	7308.17	0.892766	0.688517
ENSG00000253582.1	antisense	RP11-649G15.2	12.9434	12.5015	0.965855	1	7.36525	4.26546	0.579133	0.688517
ENSG00000108641.10	protein_coding	B9D1	154.913	125.567	0.810561	0.6033	181.811	153.286	0.843104	0.688667
ENSG00000213793.3	lincRNA	CTD-2331H12.6	183.96	118.911	0.646399	0.0211782	120.371	99.0625	0.822974	0.689002
ENSG00000083642.14	protein_coding	PDS5B	6940.3	7854.96	1.13179	0.440133	6032.26	6717.12	1.11353	0.689002
ENSG00000198836.4	protein_coding	OPA1	29379.6	29208.2	0.994168	1	29304	26096.4	0.89054	0.689023
ENSG00000237624.1	pseudogene	OXCT2P1	152.939	179.966	1.17671	0.763023	96.3539	77.7928	0.807366	0.689058
ENSG00000257159.1	pseudogene	RP11-58A17.3	4.32716	7.82236	1.80774	0.870566	13.3507	8.62893	0.646327	0.689071
ENSG00000266992.1	pseudogene	RP11-178C3.3	70.4487	61.8953	0.878588	1	61.723	77.4988	1.25559	0.689119
ENSG00000177189.8	protein_coding	RPS6KA3	26302.8	28506.1	1.08377	0.819782	25935.5	29059.4	1.12045	0.689214
ENSG00000117419.10	protein_coding	ERI3	2297.66	2324.78	1.0118	1	2616.72	2317.32	0.885581	0.689683
ENSG00000166855.5	protein_coding	CLPX	9302.69	8720.46	0.937412	0.93191	11960.9	10661.8	0.891393	0.689727
ENSG00000240342.2	pseudogene	RPS2P5	7315.04	7278.21	0.994965	1	9345.75	8353.87	0.893868	0.689791
ENSG00000234936.1	antisense	AC010883.5	24.9189	28.0175	1.12435	1	18.0053	24.3852	1.35433	0.689903
ENSG00000155729.8	protein_coding	KCTD18	1881.84	1514.55	0.80482	0.0756926	2277.5	2020.28	0.887063	0.689935
ENSG00000113638.8	protein_coding	TTC33	1849.03	1695.37	0.916897	0.84106	2442.64	2754.22	1.12756	0.690502
ENSG00000134697.7	protein_coding	GNL2	13995.6	14995.5	1.07144	0.88237	15653.3	13968	0.892334	0.690632
ENSG00000252494.1	snRNA	U6	53.662	205.667	3.83263	1.9193e-17	32.77	42.7526	1.30463	0.690795
ENSG00000253384.1	pseudogene	CTD-2547L16.3	46.4311	56.7186	1.22156	0.894758	45.896	35.5273	0.774082	0.690826
ENSG00000227751.1	antisense	RP1-20B21.4	12.488	7.73655	0.619519	0.83431	12.6523	8.45311	0.668108	0.690944
ENSG00000139734.12	protein_coding	DIAPH3	1017.29	1104.19	1.08542	0.894572	425.744	368.683	0.865974	0.690951
ENSG00000252280.1	snRNA	RNU7-16P	4.32716	2.60269	0.601478	1	7.40676	4.10983	0.554876	0.690951
ENSG00000199426.1	snRNA	U1	475.206	1008.61	2.12247	5.31233e-15	12.5693	8.53092	0.678713	0.690951
ENSG00000152944.4	protein_coding	MED21	3191.36	2904.94	0.910251	0.734792	3184.12	2822.47	0.886419	0.691005
ENSG00000066557.5	protein_coding	LRRC40	4404.08	4421.36	1.00392	1	4360.88	4887.81	1.12083	0.691145
ENSG00000259004.1	lincRNA	RP11-8L8.2	3.83368	6.71264	1.75096	0.933373	7.24069	4.26546	0.589095	0.691145
ENSG00000266097.1	miRNA	MIR5192	6.20596	8.84628	1.42545	1	12.7769	8.29748	0.649415	0.69135
ENSG00000235081.1	pseudogene	AC010492.2	111.319	130.672	1.17385	0.834503	169.408	142.962	0.843892	0.691366
ENSG00000185340.11	protein_coding	GAS2L1	508.153	460.924	0.907058	0.89032	653.817	747.082	1.14265	0.691761
ENSG00000207315.1	snoRNA	SNORA28	543.132	611.377	1.12565	0.740107	431.636	499.941	1.15825	0.692489
ENSG00000226864.1	antisense	RP11-500G22.2	92.0845	92.6985	1.00667	1	105.524	85.9347	0.814363	0.692515
ENSG00000238544.1	snoRNA	snoU13	21.0757	97.0659	4.60557	1.83972e-12	19.7099	26.4891	1.34395	0.692723
ENSG00000101882.5	protein_coding	NKAP	966.013	907.296	0.939218	1	1035.11	907.76	0.876973	0.692724
ENSG00000268614.1	protein_coding	CTD-2207O23.10	4.33666	3.11464	0.718212	1	7.32373	4.10983	0.561167	0.692898
ENSG00000224727.1	pseudogene	RP11-156F12.1	41.2311	21.2905	0.516371	0.0809118	36.2524	27.7745	0.766143	0.693165
ENSG00000197608.7	protein_coding	ZNF841	1674.35	1819.61	1.08676	0.871573	1338.67	1510.61	1.12843	0.693194
ENSG00000132522.10	protein_coding	GPS2	326.347	312.503	0.957578	1	485.503	554.775	1.14268	0.693197
ENSG00000228651.1	antisense	RP11-556E13.1	737.225	986.301	1.33786	0.0152095	880.55	994.735	1.12967	0.693249
ENSG00000011376.5	protein_coding	LARS2	6831.17	7201.25	1.05418	1	10840.1	9658.09	0.890957	0.693416
ENSG00000189184.7	protein_coding	PCDH18	267.504	192.41	0.719279	0.0750797	295.472	247.541	0.837782	0.693416
ENSG00000232593.1	lincRNA	RP11-258C19.5	42.123	42.6383	1.01223	1	32.936	42.9082	1.30278	0.693416
ENSG00000018869.12	protein_coding	ZNF582	409.615	326.297	0.796593	0.245843	234.108	197.384	0.843134	0.693451
ENSG00000238642.1	snoRNA	snoU13	21.0757	97.0659	4.60557	1.83972e-12	14.6059	20.6068	1.41085	0.693595
ENSG00000209804.1	snRNA	RNU11	1653.8	3072.69	1.85795	1.29108e-14	1379.91	1551.41	1.12429	0.693609
ENSG00000166402.4	protein_coding	TUB	5.27607	4.67912	0.886857	1	7.28221	4.10983	0.564366	0.693701
ENSG00000167721.5	protein_coding	TSR1	10281.8	10703.9	1.04105	1	10860.8	12061.9	1.11059	0.69424
ENSG00000267493.2	antisense	CIRBP-AS1	115.902	132.58	1.14389	0.94354	163.007	191.367	1.17398	0.694344
ENSG00000250337.1	lincRNA	RP11-46C20.1	14.3953	8.27711	0.574986	0.666659	12.4447	8.45311	0.679253	0.694344
ENSG00000249639.1	antisense	CTB-138E5.1	150.074	184.788	1.23131	0.550302	96.0803	115.248	1.1995	0.694425
ENSG00000054965.6	protein_coding	FAM168A	3190.23	3662.23	1.14795	0.379302	2842.41	3195.13	1.12409	0.694641
ENSG00000180210.10	protein_coding	F2	4.80161	5.14817	1.07217	1	3.20886	5.88231	1.83315	0.694871
ENSG00000266708.1	antisense	RP11-661O13.1	6.71845	7.77946	1.15792	1	6.62531	3.70057	0.558551	0.694971
ENSG00000121318.2	protein_coding	TAS2R10	156.981	172.541	1.09912	1	109.556	130.869	1.19454	0.694971
ENSG00000230036.1	pseudogene	AL596137.1	14.8222	10.3678	0.699479	0.924508	12.2201	17.938	1.46791	0.695694
ENSG00000164346.5	protein_coding	NSA2	6105.37	5537.35	0.906964	0.685512	5963.48	5303.4	0.889314	0.695851
ENSG00000259612.1	pseudogene	RP11-316P21.1	78.7807	67.0006	0.85047	0.942048	62.8952	78.0839	1.24149	0.695851
ENSG00000153774.4	protein_coding	CFDP1	3563.24	3489.97	0.979436	1	3171.98	3548.61	1.11874	0.696011
ENSG00000177757.1	lincRNA	FAM87B	12.4214	9.37253	0.754545	1	17.324	23.5869	1.36152	0.696153
ENSG00000230162.1	pseudogene	RP11-97N5.2	18.21	21.7882	1.1965	1	19.8344	26.7225	1.34728	0.696304
ENSG00000160991.10	protein_coding	ORAI2	4888.36	5015.64	1.02604	1	5327.89	4757.77	0.892993	0.696628
ENSG00000155868.7	protein_coding	MED7	1361.15	998.659	0.733688	0.0044739	1530.42	1350.01	0.88212	0.696801
ENSG00000260267.1	antisense	RP11-452L6.5	864.826	904.94	1.04638	1	1094.66	1243.27	1.13576	0.696911
ENSG00000250405.2	pseudogene	RP11-114H7.2	2.3913	5.66012	2.36697	0.763023	3.25038	6.03793	1.85761	0.696956
ENSG00000238368.1	snoRNA	snoU13	21.0757	97.0659	4.60557	1.83972e-12	3.33341	6.03793	1.81134	0.697923
ENSG00000212413.1	snRNA	U11	8.14182	4.18146	0.513578	0.776088	11.9124	8.04385	0.675252	0.697923
ENSG00000175773.7	lincRNA	RP11-121M22.1	18.6654	21.874	1.1719	1	26.7674	19.8085	0.740022	0.698623
ENSG00000267436.1	antisense	AC005786.7	7.67687	3.12895	0.407581	0.585826	3.33341	6.11575	1.83468	0.698784
ENSG00000144857.10	protein_coding	BOC	73.7794	66.972	0.907733	1	69.9698	56.8344	0.81227	0.698784
ENSG00000259209.1	antisense	RP5-991G20.2	16.2551	24.9887	1.53728	0.634897	9.31889	14.004	1.50275	0.698784
ENSG00000264190.1	miRNA	MIR5006	9.10975	5.70303	0.626036	0.93713	6.62531	3.54495	0.535062	0.698934
ENSG00000207524.1	snRNA	RNU6-33	3.37824	8.30572	2.45859	0.526767	6.54227	3.62276	0.553747	0.699056
ENSG00000224157.1	antisense	HCG14	6.70894	3.11464	0.464252	0.777399	6.66682	3.46714	0.520058	0.69988
ENSG00000138315.8	protein_coding	OIT3	9.08123	10.3821	1.14325	1	6.58379	10.2256	1.55315	0.69988
ENSG00000242457.1	pseudogene	RBBP4P2	591.155	695.186	1.17598	0.445962	638.669	731.703	1.14567	0.69988
ENSG00000130810.15	protein_coding	PPAN	984.242	845.593	0.859131	0.448947	1014.67	894.71	0.881774	0.699942
ENSG00000255780.1	pseudogene	RP11-1029F8.1	4.30814	3.14325	0.729607	1	3.29189	6.27137	1.9051	0.699942
ENSG00000184584.8	protein_coding	TMEM173	2070.48	1877.79	0.906936	0.73439	2923.86	2608.89	0.892274	0.700012
ENSG00000091181.15	protein_coding	IL5RA	10.5426	3.10034	0.294077	0.179525	6.50076	3.62276	0.557283	0.700056
ENSG00000224216.1	antisense	RP13-228J13.1	25.3268	39.8783	1.57455	0.364675	14.7305	21.0737	1.43062	0.700376
ENSG00000110274.9	protein_coding	CEP164	3391.87	3737.12	1.10179	0.705967	4903.98	5461.16	1.11362	0.700377
ENSG00000198089.10	protein_coding	SFI1	1177.19	1310.46	1.11321	0.726512	1400.3	1590.49	1.13582	0.700377
ENSG00000088053.7	protein_coding	GP6	10.0682	9.89879	0.983177	1	6.66682	10.2256	1.5338	0.700756
ENSG00000032742.13	protein_coding	IFT88	1347.28	1301.96	0.966357	1	1572.72	1384.63	0.880403	0.700756
ENSG00000229386.2	pseudogene	OR8B9P	8.63529	6.21499	0.719719	1	6.54227	3.54495	0.541853	0.700941
ENSG00000092529.18	protein_coding	CAPN3	277.23	257.406	0.928492	1	303.538	260.392	0.857857	0.701428
ENSG00000256633.1	antisense	RP11-169D4.2	4.80161	3.11464	0.648666	1	5.84385	3.13569	0.536579	0.701545
ENSG00000253355.1	lincRNA	KB-1460A1.2	7.20242	10.8655	1.50859	0.936074	3.41645	1.20759	0.353463	0.701589
ENSG00000132361.10	protein_coding	KIAA0664	4026.34	3995.28	0.992285	1	4541.42	5052.26	1.11248	0.701589
ENSG00000260266.1	pseudogene	CTD-2311M21.2	2.3913	0.511956	0.214091	0.88237	3.33341	1.2854	0.385611	0.701717
ENSG00000186141.4	protein_coding	POLR3C	8741.25	8805.02	1.0073	1	8346.96	9333.58	1.1182	0.701717
ENSG00000145741.10	protein_coding	BTF3	25242.8	23045.4	0.912949	0.73083	24629.2	22016.4	0.893913	0.701728
ENSG00000118007.8	protein_coding	STAG1	12268.3	12972.7	1.05742	0.999404	11770	13074.4	1.11083	0.701728
ENSG00000140471.12	protein_coding	LINS	4472.65	4463.81	0.998023	1	4750.95	5297.6	1.11506	0.701799
ENSG00000145949.8	protein_coding	MYLK4	117.221	121.4	1.03565	1	200.373	168.927	0.84306	0.701799
ENSG00000067208.9	protein_coding	EVI5	8869.81	9662.9	1.08942	0.768793	7687.25	8558.8	1.11338	0.702115
ENSG00000223861.1	pseudogene	RP11-74C1.2	14.3288	20.2809	1.4154	0.870566	6.66682	10.3812	1.55714	0.702531
ENSG00000118017.3	protein_coding	A4GNT	1.43288	1.03821	0.724566	1	5.7193	3.2135	0.561869	0.702555
ENSG00000266618.1	miRNA	MIR4742	60.371	40.9451	0.678225	0.34774	41.5394	52.3355	1.2599	0.702555
ENSG00000137709.4	protein_coding	POU2F3	10.0301	12.9848	1.29458	1	5.7193	3.2135	0.561869	0.702555
ENSG00000230951.1	pseudogene	RP11-573D15.6	4.77309	8.81767	1.84737	0.803131	11.8708	7.81041	0.657949	0.702555
ENSG00000226121.1	pseudogene	AC009487.6	5971.94	6591.94	1.10382	0.653836	7121.57	6330.37	0.8889	0.702585
ENSG00000229055.3	lincRNA	AC034110.1	7.22143	11.9466	1.65433	0.804546	3.29189	1.2854	0.390474	0.702664
ENSG00000267054.1	lincRNA	CTD-2540B15.10	5.75052	0	0	0.0372146	3.37493	1.20759	0.357811	0.702664
ENSG00000183615.5	protein_coding	FAM167B	0.967929	0.526258	0.543695	1	3.37493	1.20759	0.357811	0.702664
ENSG00000254838.3	pseudogene	GVINP1	155.796	203.035	1.30322	0.288891	181.469	151.32	0.833861	0.702664
ENSG00000156113.14	protein_coding	KCNMA1	1.43288	2.09073	1.45911	1	3.29189	1.2854	0.390474	0.702664
ENSG00000132031.8	protein_coding	MATN3	2.88477	3.11464	1.07969	1	3.37493	1.20759	0.357811	0.702664
ENSG00000159496.10	protein_coding	RGL4	2.87526	7.19599	2.50273	0.583394	6.54227	3.46714	0.529959	0.702664
ENSG00000232298.1	antisense	RP11-10N16.3	5.76003	2.07643	0.360489	0.649408	6.45924	3.54495	0.548818	0.702664
ENSG00000241084.1	lincRNA	RP11-344B5.3	2.88477	2.07643	0.71979	1	3.29189	1.2854	0.390474	0.702664
ENSG00000268105.1	pseudogene	RP11-369G6.2	2.40081	4.13856	1.72382	1	3.29189	1.2854	0.390474	0.702664
ENSG00000151005.3	protein_coding	TKTL2	2.3913	5.23398	2.18876	0.871573	3.29189	1.2854	0.390474	0.702664
ENSG00000156687.6	protein_coding	UNC5D	3.3307	1.03821	0.31171	0.84817	3.37493	1.20759	0.357811	0.702664
ENSG00000207385.1	snRNA	U6	53.662	205.667	3.83263	1.9193e-17	11.9539	16.6728	1.39476	0.70268
ENSG00000232347.1	processed_transcript	RP11-488L18.8	568.354	547.863	0.963946	1	526.596	454.485	0.863063	0.702724
ENSG00000221971.3	pseudogene	TTC4P1	19.1874	11.9466	0.622627	0.658664	23.1263	16.7506	0.724309	0.703309
ENSG00000035928.10	protein_coding	RFC1	7710.06	7592.49	0.984751	1	8656.32	7756.67	0.89607	0.703339
ENSG00000269279.1	protein_coding	AL136376.1	7.14537	6.22929	0.871794	1	6.41772	3.54495	0.552369	0.703565
ENSG00000233131.1	pseudogene	AC096649.1	12.023	9.31533	0.774789	1	15.7611	10.9461	0.694503	0.703635
ENSG00000267276.1	antisense	AC009005.3	3.34972	4.19576	1.25257	1	3.33341	1.20759	0.362268	0.703715
ENSG00000205622.4	lincRNA	AF064858.6	4.77309	12.9991	2.72342	0.209938	3.33341	1.20759	0.362268	0.703715
ENSG00000111241.2	protein_coding	FGF6	1.43288	1.05252	0.734548	1	3.33341	1.20759	0.362268	0.703715
ENSG00000244510.1	pseudogene	GS1-124K5.7	4.27961	2.58839	0.604817	1	5.9684	2.90225	0.486269	0.703715
ENSG00000236094.1	lincRNA	LINC00545	4.7921	3.10034	0.646969	1	3.33341	1.20759	0.362268	0.703715
ENSG00000260409.1	lincRNA	RP11-403B2.7	1.92635	3.6409	1.89005	1	3.33341	1.20759	0.362268	0.703715
ENSG00000207197.1	snoRNA	SNORD116-12	7.67687	3.6409	0.474269	0.724661	15.595	11.1017	0.711878	0.703715
ENSG00000241717.1	pseudogene	VWFP1	5.27607	4.63621	0.878725	1	3.33341	1.20759	0.362268	0.703715
ENSG00000232018.3	lincRNA	AL132709.8	7.67687	5.73163	0.74661	1	5.80233	3.05787	0.527008	0.703849
ENSG00000202169.1	misc_RNA	Y_RNA	170.314	284.159	1.66845	0.000587839	3.25038	1.2854	0.395462	0.703868
ENSG00000264444.1	pseudogene	SDHCP1	6.68993	4.12425	0.616487	1	5.7193	3.13569	0.548264	0.703946
ENSG00000148655.9	protein_coding	C10orf11	1032.2	1187.81	1.15076	0.504467	690.502	790.719	1.14514	0.704327
ENSG00000199266.1	snoRNA	SNORA60	46.5547	38.9116	0.835825	1	54.4653	42.4414	0.779237	0.704441
ENSG00000126458.3	protein_coding	RRAS	297.385	288.126	0.968865	1	264.343	309.748	1.17176	0.704848
ENSG00000099984.6	protein_coding	GSTT2	17.3086	13.9229	0.804393	1	11.7878	7.7326	0.655982	0.704863
ENSG00000224927.2	pseudogene	RP4-735C1.5	5.24754	6.72694	1.28192	1	3.37493	1.12977	0.334755	0.704984
ENSG00000256660.1	protein_coding	CLEC12B	6.18695	7.31041	1.18159	1	3.29189	1.20759	0.366836	0.705071
ENSG00000268309.1	antisense	CTD-3222D19.11	1.44239	1.57877	1.09456	1	3.29189	1.20759	0.366836	0.705071
ENSG00000258959.1	antisense	RP11-1017G21.4	0	4.12425	Inf	0.128312	3.29189	1.20759	0.366836	0.705071
ENSG00000264701.1	antisense	RP11-6N17.10	2.88477	2.07643	0.71979	1	3.29189	1.20759	0.366836	0.705071
ENSG00000108551.4	protein_coding	RASD1	49.8569	43.0358	0.863187	1	32.3206	24.561	0.759917	0.705102
ENSG00000255503.1	lincRNA	RP11-113K21.4	2.87526	2.60269	0.9052	1	3.20886	1.2854	0.400578	0.705226
ENSG00000137815.10	protein_coding	RTF1	5168.72	5631.26	1.08949	0.785161	5529.27	6148.88	1.11206	0.70524
ENSG00000182347.10	pseudogene	RP11-39K24.9	6.26301	1.56447	0.249796	0.373245	5.80233	2.98006	0.513597	0.705814
ENSG00000214380.4	pseudogene	RP11-457K10.2	11.0646	14.4063	1.30201	1	25.8614	19.3992	0.750122	0.706048
ENSG00000225578.1	antisense	NCBP2-AS1	81.8546	64.3693	0.786385	0.671548	37.7249	48.4793	1.28508	0.70621
ENSG00000204272.6	lincRNA	RP11-622K12.1	1079.1	1074.98	0.996187	1	1267.1	1117.67	0.882068	0.706228
ENSG00000125498.15	protein_coding	KIR2DL1	2.87526	4.72202	1.64229	1	3.33341	1.12977	0.338924	0.706288
ENSG00000255566.1	pseudogene	RP11-114F3.5	5.75052	6.76985	1.17726	1	3.33341	1.12977	0.338924	0.706288
ENSG00000259250.1	antisense	RP11-50C13.1	1.43288	0.511956	0.357293	1	3.33341	1.12977	0.338924	0.706288
ENSG00000132465.6	protein_coding	IGJ	2.41031	1.03821	0.430738	1	3.25038	1.20759	0.371522	0.706377
ENSG00000179846.7	protein_coding	NKPD1	4.82063	3.6409	0.755275	1	3.25038	1.20759	0.371522	0.706377
ENSG00000201900.1	misc_RNA	Y_RNA	170.314	284.159	1.66845	0.000587839	3.25038	1.20759	0.371522	0.706377
ENSG00000196670.9	protein_coding	ZFP62	3045.26	2601.87	0.854398	0.260074	4209.26	3750.95	0.891118	0.706377
ENSG00000231050.1	antisense	RP1-140A9.1	11.966	11.9752	1.00077	1	32.03	24.7166	0.771671	0.706547
ENSG00000243406.1	pseudogene	MRPS31P5	18.7225	16.0852	0.859137	1	11.7463	7.65478	0.651677	0.706744
ENSG00000167074.9	protein_coding	TEF	439.098	450.373	1.02568	1	457.891	525.986	1.14872	0.706837
ENSG00000132952.7	protein_coding	USPL1	4984.99	4949.99	0.992979	1	7070.58	7860.48	1.11172	0.706837
ENSG00000249741.1	pseudogene	RP11-673E1.3	13.8923	18.1187	1.30422	1	24.1569	31.1638	1.29006	0.70745
ENSG00000162129.7	protein_coding	CLPB	3444.47	3714.84	1.0785	0.88237	4176.19	3712.71	0.889019	0.707526
ENSG00000231621.1	antisense	AC013264.2	0.967929	0	0	1	3.29189	1.12977	0.343199	0.707536
ENSG00000164035.5	protein_coding	EMCN	7.17389	4.70772	0.656229	1	4.93784	2.5708	0.520632	0.707536
ENSG00000261959.1	antisense	RP11-893F2.14	6.70894	3.12895	0.466384	0.777399	3.29189	1.12977	0.343199	0.707536
ENSG00000250820.1	processed_transcript	RP11-91H12.2	0.483964	1.03821	2.14523	1	3.29189	1.12977	0.343199	0.707536
ENSG00000269125.1	antisense	RP11-98F14.11	2.41031	2.09073	0.86741	1	5.80233	2.90225	0.500186	0.707536
ENSG00000253771.1	pseudogene	TPTE2P1	1.90733	1.03821	0.544328	1	3.29189	1.12977	0.343199	0.707536
ENSG00000112195.8	protein_coding	TREML2	148.973	124.983	0.838968	0.761256	154.812	187.971	1.21419	0.707536
ENSG00000267666.1	lincRNA	AC004156.3	4.29863	1.53587	0.357293	0.811817	5.7193	2.98006	0.521054	0.707632
ENSG00000265855.1	miRNA	MIR4514	5.27607	2.61699	0.496011	0.908413	3.20886	1.20759	0.376329	0.707632
ENSG00000132972.12	protein_coding	RNF17	3.86221	2.60269	0.673886	1	3.20886	1.20759	0.376329	0.707632
ENSG00000168843.9	protein_coding	FSTL5	8.60677	9.81298	1.14015	1	5.63626	3.05787	0.542536	0.707739
ENSG00000181616.7	protein_coding	OR52H1	2.89428	5.20537	1.7985	1	3.12583	1.2854	0.411219	0.707792
ENSG00000261280.2	lincRNA	CTD-3105H18.13	19.1399	10.8941	0.569183	0.510188	15.595	10.7905	0.691919	0.707914
ENSG00000225643.1	lincRNA	RP11-70P17.1	17.7355	18.2331	1.02806	1	11.3385	7.24552	0.63902	0.708127
ENSG00000164011.12	protein_coding	ZNF691	1176.46	1132.96	0.963024	1	2581.31	2884.23	1.11735	0.708127
ENSG00000262873.1	lincRNA	CTD-2561B21.11	1.93586	1.53587	0.793379	1	4.23942	1.85029	0.436448	0.708288
ENSG00000174500.8	protein_coding	GCSAM	1.44239	2.63129	1.82426	1	4.23942	1.85029	0.436448	0.708288
ENSG00000240877.2	misc_RNA	Metazoa_SRP	0.958421	66.3742	69.2537	2.49675e-24	25.4877	19.5548	0.767225	0.708288
ENSG00000179837.6	protein_coding	RBM15B	9732.65	9599.06	0.986275	1	10381.9	9269.82	0.89288	0.708288
ENSG00000236299.3	lincRNA	RP11-340I6.7	11.482	8.29141	0.722121	1	4.97936	2.49299	0.500664	0.708323
ENSG00000227790.2	pseudogene	AC015922.5	4.82063	4.16716	0.864443	1	3.25038	1.12977	0.347582	0.708757
ENSG00000164591.9	protein_coding	MYOZ3	1.89782	2.09073	1.10165	1	3.25038	1.12977	0.347582	0.708757
ENSG00000167526.9	protein_coding	RPL13	10145.3	9290.73	0.91577	0.757679	10292.2	9226.5	0.896456	0.708757
ENSG00000010539.7	protein_coding	ZNF200	1698.52	1278.75	0.752862	0.0080947	2322.73	2058.18	0.8861	0.708757
ENSG00000197045.8	protein_coding	GMFB	24314.1	22316.6	0.917848	0.78233	21907.3	19594.4	0.894423	0.708823
ENSG00000163380.11	protein_coding	LMOD3	2.40081	3.10034	1.29138	1	3.16734	1.20759	0.381262	0.708823
ENSG00000180992.5	protein_coding	MRPL14	3217	3026.84	0.94089	0.991317	3591.81	3203.03	0.891759	0.708823
ENSG00000230402.1	lincRNA	RP11-84O12.4	4.7921	9.34393	1.94986	0.706066	3.16734	1.20759	0.381262	0.708823
ENSG00000266909.1	pseudogene	SLC25A6P4	2.40081	0.511956	0.213244	0.88237	3.16734	1.20759	0.381262	0.708823
ENSG00000185973.6	protein_coding	TMLHE	1038.43	1013.95	0.97643	1	1122.2	987.247	0.87974	0.708839
ENSG00000105662.11	protein_coding	CRTC1	835.799	889.724	1.06452	1	725.157	831.935	1.14725	0.70894
ENSG00000164751.10	protein_coding	PEX2	2135.17	1944.76	0.910823	0.786738	1940.66	1715.64	0.884051	0.70897
ENSG00000168612.4	protein_coding	ZSWIM1	520.061	536.9	1.03238	1	708.299	807.374	1.13988	0.70897
ENSG00000238324.1	misc_RNA	7SK	215.359	104.96	0.48737	3.25246e-06	5.80233	2.82444	0.486776	0.70912
ENSG00000257322.1	antisense	RP11-511B23.2	8.65431	12.9562	1.49708	0.883592	2.81813	5.1618	1.83164	0.70912
ENSG00000157119.11	protein_coding	KBTBD5	14.8508	8.81767	0.593752	0.695627	5.7193	2.90225	0.507448	0.709257
ENSG00000242611.1	lincRNA	AC093627.8	0.483964	1.05252	2.17478	1	4.11487	1.9281	0.468569	0.709363
ENSG00000235049.1	lincRNA	RP5-1096D14.2	2.40081	2.06213	0.858931	1	5.63626	2.98006	0.52873	0.709363
ENSG00000132164.5	protein_coding	SLC6A11	0.958421	1.56447	1.63234	1	4.11487	1.9281	0.468569	0.709363
ENSG00000115457.5	protein_coding	IGFBP2	663.465	620.978	0.935962	1	510.898	446.381	0.873718	0.709412
ENSG00000152217.12	protein_coding	SETBP1	106.214	86.2147	0.811711	0.701805	58.2821	47.2515	0.810738	0.709412
ENSG00000163159.6	protein_coding	VPS72	3692.19	3561.01	0.964472	1	5414.69	4837.46	0.893396	0.709412
ENSG00000187650.3	protein_coding	VMAC	185.583	150.101	0.808807	0.534556	207.14	176.541	0.852278	0.709768
ENSG00000152377.8	protein_coding	SPOCK1	5436.09	7063.09	1.2993	0.00446478	6067.96	5479.48	0.903017	0.709896
ENSG00000207583.1	miRNA	MIR606	31.0679	41.0166	1.32023	0.794247	28.3718	37.3372	1.31599	0.709976
ENSG00000259728.1	pseudogene	RP11-182J1.9	6.23449	4.13856	0.663816	1	4.97936	2.41517	0.485037	0.710089
ENSG00000203601.3	antisense	RP11-375F2.2	2.85625	2.57408	0.901212	1	4.97936	2.41517	0.485037	0.710089
ENSG00000206846.1	misc_RNA	Y_RNA	170.314	284.159	1.66845	0.000587839	5.67778	2.90225	0.511159	0.710218
ENSG00000170214.3	protein_coding	ADRA1B	59.849	62.393	1.04251	1	28.3303	37.415	1.32067	0.710243
ENSG00000239801.1	antisense	RP11-755B10.2	12.9339	10.9227	0.8445	1	5.59475	2.98006	0.532653	0.710297
ENSG00000220748.2	pseudogene	RP1-59B16.1	0.483964	1.56447	3.23262	1	4.15639	1.85029	0.445167	0.710297
ENSG00000211848.1	TR_J_gene	TRAJ41	9.07172	4.67912	0.515792	0.724443	4.81329	2.5708	0.534104	0.710297
ENSG00000207424.1	snoRNA	SNORD30	1.90733	1.55017	0.812743	1	2.81813	5.31742	1.88686	0.710481
ENSG00000260122.1	lincRNA	RP11-923I11.3	4.80161	1.56447	0.325822	0.686321	2.90117	5.23961	1.80604	0.710512
ENSG00000235363.1	pseudogene	SNRPGP10	306.41	294.438	0.960928	1	342.372	392.645	1.14684	0.710566
ENSG00000113231.9	protein_coding	PDE8B	14.8508	21.8311	1.47003	0.774843	9.01119	13.2056	1.46547	0.710794
ENSG00000262227.1	antisense	RP5-1050D4.5	65.6185	57.0589	0.869554	1	73.3863	59.3476	0.808701	0.710794
ENSG00000264435.1	pseudogene	RP11-338L22.3	5.26656	2.60269	0.494191	0.908413	6.02699	9.42726	1.56417	0.710849
ENSG00000236472.1	antisense	AC002401.1	3.37824	3.6409	1.07775	1	4.93784	2.41517	0.489115	0.710899
ENSG00000264392.1	miRNA	AC002477.1	2.41982	3.6266	1.4987	1	4.1979	1.77247	0.422228	0.710899
ENSG00000231747.1	pseudogene	AC079922.2	11.985	9.88449	0.824738	1	4.1979	1.77247	0.422228	0.710899
ENSG00000124835.2	antisense	AC105760.3	1.90733	2.61699	1.37207	1	4.1979	1.77247	0.422228	0.710899
ENSG00000269243.1	antisense	CTD-2231E14.8	2.40081	4.12425	1.71786	1	4.1979	1.77247	0.422228	0.710899
ENSG00000088387.13	protein_coding	DOCK9	33.0227	43.0358	1.30322	0.807812	85.4232	69.3397	0.81172	0.710899
ENSG00000110328.5	protein_coding	GALNTL4	2.40081	2.57408	1.07217	1	2.9842	5.23961	1.75578	0.710899
ENSG00000100351.12	protein_coding	GRAP2	7.63884	8.83197	1.15619	1	5.63626	2.90225	0.514924	0.710899
ENSG00000223549.1	pseudogene	MTND5P28	1.43288	2.58839	1.80643	1	3.16734	1.12977	0.356695	0.710899
ENSG00000007372.14	protein_coding	PAX6	5.27607	6.20068	1.17525	1	5.02088	2.33736	0.465529	0.710899
ENSG00000158423.12	protein_coding	RIBC1	12.4595	15.5589	1.24876	1	18.5377	13.5947	0.733356	0.710899
ENSG00000189332.4	protein_coding	RP11-113D6.10	0.948912	2.60269	2.74281	1	2.90117	5.31742	1.83286	0.710899
ENSG00000258999.1	antisense	RP11-114N19.3	27.7371	30.0367	1.08291	1	31.7052	23.9183	0.754396	0.710899
ENSG00000227914.2	antisense	RP11-130C19.3	4.77309	12.9419	2.71144	0.209941	2.90117	5.31742	1.83286	0.710899
ENSG00000249328.2	lincRNA	RP11-26J3.1	0.948912	6.24359	6.57973	0.179525	2.81813	5.39523	1.91447	0.710899
ENSG00000226243.1	pseudogene	RPL37AP1	4.81112	3.6409	0.756768	1	4.85481	2.49299	0.513509	0.710899
ENSG00000139370.6	protein_coding	SLC15A4	2002.85	1667.6	0.832614	0.17254	2654.34	2353.2	0.886548	0.710899
ENSG00000234816.2	pseudogene	U91328.2	11.0456	8.32002	0.753242	1	6.15154	9.34944	1.51985	0.710918
ENSG00000151233.6	protein_coding	GXYLT1	5275.95	5260.47	0.997067	1	4928.47	4401.69	0.893114	0.710931
ENSG00000185189.11	protein_coding	NRBP2	135.64	122.835	0.905596	1	130.745	155.877	1.19222	0.710973
ENSG00000149273.8	protein_coding	RPS3	25811.6	25362.4	0.982596	1	30529.3	27367.9	0.896446	0.711003
ENSG00000115165.5	protein_coding	CYTIP	8762.96	8745.08	0.99796	1	14193.8	12666.6	0.892408	0.711026
ENSG00000259264.1	antisense	RP11-60L3.1	10.5236	3.6266	0.344616	0.269256	14.9796	10.459	0.698218	0.711026
ENSG00000230506.1	lincRNA	RP11-416N4.4	3.34021	3.11464	0.932469	1	9.09423	13.2056	1.45209	0.711149
ENSG00000124813.16	protein_coding	RUNX2	817.625	1048.53	1.28241	0.0575743	732.124	843.241	1.15177	0.711226
ENSG00000116198.8	protein_coding	CEP104	1759.36	1887.55	1.07286	0.948922	2001.04	1771.06	0.885068	0.711339
ENSG00000205794.4	pseudogene	RP11-333E13.4	6.70894	6.25789	0.932768	1	2.81813	5.47305	1.94208	0.711339
ENSG00000260118.1	lincRNA	RP6-201G10.2	5.25705	8.86058	1.68547	0.88237	4.97936	2.33736	0.46941	0.711482
ENSG00000265784.1	antisense	RP1-56K13.3	6.70894	3.68381	0.549089	0.889765	4.89632	2.41517	0.493263	0.711598
ENSG00000144224.12	protein_coding	UBXN4	20704.1	20978.7	1.01326	1	21259.7	23594.2	1.10981	0.711598
ENSG00000137947.7	protein_coding	GTF2B	8560.31	8017.48	0.936587	0.931043	8199.83	9087.21	1.10822	0.711632
ENSG00000186453.8	protein_coding	FAM228A	4.77309	4.15286	0.870057	1	2.94268	5.39523	1.83344	0.711735
ENSG00000260603.1	sense_intronic	GS1-21A4.1	4.80161	1.57877	0.328801	0.686321	3.12583	1.12977	0.361432	0.712018
ENSG00000221957.4	polymorphic_pseudogene	KIR2DS4	0.958421	6.24359	6.51446	0.179525	4.07335	1.85029	0.454242	0.71202
ENSG00000165588.11	protein_coding	OTX2	4.77309	4.15286	0.870057	1	4.07335	1.85029	0.454242	0.71202
ENSG00000238280.1	antisense	RP11-436D10.3	907.7	955.809	1.053	1	612.873	540.278	0.88155	0.71202
ENSG00000100335.8	protein_coding	SMCR7L	9120.52	8715.16	0.955556	1	12805.3	11433.4	0.892863	0.71202
ENSG00000260300.1	processed_transcript	RP11-505K9.4	19.6524	10.4107	0.529745	0.383349	11.314	16.1079	1.42371	0.712107
ENSG00000071537.9	protein_coding	SEL1L	23184.9	25276.6	1.09022	0.768695	26869	29930.2	1.11393	0.712165
ENSG00000197748.8	protein_coding	WDR96	20.1459	14.023	0.696076	0.836401	18.6793	25.515	1.36595	0.712253
ENSG00000229766.1	lincRNA	RP5-971N18.3	2.40081	6.24359	2.60062	0.640744	2.85965	5.55086	1.9411	0.712317
ENSG00000250790.2	lincRNA	RP11-46H11.3	10.5426	7.77946	0.737905	1	6.15154	9.50507	1.54515	0.712367
ENSG00000259605.2	processed_transcript	AC074212.5	4.30814	4.65051	1.07947	1	4.93784	2.33736	0.473357	0.712406
ENSG00000256913.1	pseudogene	RP1-102E24.6	3.35923	9.88449	2.94249	0.284327	4.93784	2.33736	0.473357	0.712406
ENSG00000230867.1	pseudogene	RP11-462B18.1	11.9945	3.10034	0.25848	0.0851156	5.55323	2.90225	0.522623	0.712503
ENSG00000164411.6	protein_coding	GJB7	3.84319	2.61699	0.680942	1	4.85481	2.41517	0.497481	0.712524
ENSG00000162576.11	protein_coding	MXRA8	4.31765	3.10034	0.718063	1	2.90117	5.55086	1.91332	0.712618
ENSG00000239593.1	processed_transcript	RP11-477J21.6	5.26656	7.82236	1.48529	1	4.1979	1.69466	0.403692	0.712855
ENSG00000233536.2	lincRNA	RP11-867G2.5	32.0833	36.8924	1.14989	1	31.5392	23.8405	0.755901	0.712865
ENSG00000133884.5	protein_coding	DPF2	2172.96	2220.08	1.02168	1	2805.32	3134.81	1.11745	0.71289
ENSG00000197647.7	protein_coding	ZNF433	152.73	129.093	0.845237	0.786738	97.3185	80.8881	0.831169	0.712903
ENSG00000137261.9	protein_coding	KIAA0319	10.0777	16.5971	1.64692	0.672553	11.4801	16.0301	1.39633	0.71292
ENSG00000225127.2	lincRNA	LINC00237	25.0045	15.5303	0.6211	0.554752	35.8201	28.7861	0.803629	0.712928
ENSG00000241343.3	protein_coding	RPL36A	2635.54	2357.18	0.894382	0.609913	2241.06	1979.94	0.883485	0.713014
ENSG00000269400.1	sense_intronic	CTD-2529P6.4	3.35923	2.10503	0.626642	1	4.03183	1.85029	0.458919	0.713023
ENSG00000266972.1	pseudogene	AC015849.15	7.63884	10.9084	1.42802	1	4.97936	2.25955	0.453783	0.713292
ENSG00000231955.1	antisense	AC007383.4	4.77309	3.6266	0.759802	1	4.89632	2.33736	0.47737	0.713411
ENSG00000238731.1	snRNA	U7	56.0343	116.609	2.08103	0.000259945	4.89632	2.33736	0.47737	0.713411
ENSG00000143321.14	protein_coding	HDGF	37312.3	38081.6	1.02062	1	46526	51678.1	1.11074	0.713573
ENSG00000227213.1	antisense	SPATA13-AS1	3.83368	2.58839	0.675169	1	2.94268	5.62867	1.91277	0.713614
ENSG00000121578.8	protein_coding	B4GALT4	1095.92	1194.21	1.08969	0.879346	935.838	1058.88	1.13148	0.713658
ENSG00000187952.8	pseudogene	HS6ST1P1	5.24754	2.60269	0.495982	0.908413	4.73026	2.49299	0.52703	0.713658
ENSG00000070778.8	protein_coding	PTPN21	1653.15	1802.01	1.09005	0.850903	1514.19	1705.86	1.12658	0.71368
ENSG00000137522.13	protein_coding	RNF121	1655.12	1705.65	1.03052	1	1889.03	2126.47	1.12569	0.71368
ENSG00000240898.1	pseudogene	RP11-48B14.1	31.1059	35.2707	1.13389	1	19.0114	25.3593	1.3339	0.71368
ENSG00000177084.10	protein_coding	POLE	1235.82	1412.31	1.14281	0.534326	1093.5	1238.13	1.13227	0.713688
ENSG00000261655.1	sense_overlapping	CTD-3064M3.3	2.38179	1.57877	0.662852	1	4.15639	1.69466	0.407725	0.713787
ENSG00000164125.11	protein_coding	FAM198B	201.819	232.66	1.15282	0.811725	172.783	145.418	0.841621	0.713787
ENSG00000240527.1	processed_transcript	RP11-429G19.3	8.18936	1.56447	0.191037	0.130021	4.15639	1.69466	0.407725	0.713787
ENSG00000125144.9	protein_coding	MT1G	111.329	77.8661	0.699424	0.209687	112.865	92.7133	0.821456	0.713878
ENSG00000229880.1	pseudogene	IMMTP1	0.958421	2.06213	2.15159	1	4.07335	1.77247	0.435139	0.713904
ENSG00000226272.1	antisense	ARHGAP26-AS1	0.948912	1.03821	1.09411	1	3.99032	1.85029	0.463694	0.713973
ENSG00000182795.12	protein_coding	C1orf116	4.28912	5.14817	1.20028	1	3.99032	1.85029	0.463694	0.713973
ENSG00000086232.7	protein_coding	EIF2AK1	5834.95	6619.41	1.13444	0.432011	5934.63	6602.72	1.11258	0.713973
ENSG00000163877.8	protein_coding	SNIP1	3266.33	3450.39	1.05635	1	2969.97	3314.24	1.11592	0.713973
ENSG00000213519.2	pseudogene	AC132008.1	1.92635	4.67912	2.42901	0.834503	6.2761	9.58288	1.52689	0.714095
ENSG00000241313.2	processed_transcript	WWTR1-AS1	4.28912	7.31041	1.70441	0.948922	4.93784	2.25955	0.457598	0.714095
ENSG00000265321.1	miRNA	MIR4263	17.2421	19.7976	1.14821	1	18.8454	25.5928	1.35804	0.714103
ENSG00000070214.10	protein_coding	SLC44A1	9991.93	10811.8	1.08205	0.819782	8550.49	7641.04	0.893638	0.714117
ENSG00000119121.16	protein_coding	TRPM6	17.669	25.9268	1.46736	0.708804	25.0799	18.6787	0.744766	0.714254
ENSG00000154114.8	protein_coding	TBCEL	4262.2	4046	0.949276	1	4423.74	3968.04	0.896988	0.714256
ENSG00000169684.9	protein_coding	CHRNA5	79.103	70.4842	0.891043	1	75.7136	60.4976	0.799032	0.714317
ENSG00000173221.9	protein_coding	GLRX	837.812	778.361	0.92904	0.99164	1171.56	1328.73	1.13416	0.714317
ENSG00000254712.1	pseudogene	RP11-560B16.5	19.1684	26.9364	1.40525	0.781321	16.3349	22.3793	1.37003	0.714488
ENSG00000163430.5	protein_coding	FSTL1	280.172	270.659	0.966048	1	338.286	393.616	1.16356	0.714711
ENSG00000101222.8	protein_coding	SPEF1	13.9304	9.38684	0.673839	0.88237	18.3301	13.4391	0.733171	0.714711
ENSG00000205233.4	protein_coding	AC105052.1	12.8864	11.5062	0.892894	1	14.0321	19.088	1.36031	0.71476
ENSG00000223504.1	lincRNA	RP11-542F9.1	10.0777	3.12895	0.310483	0.224463	4.11487	1.69466	0.411838	0.714762
ENSG00000140057.4	protein_coding	AK7	1.91684	8.30572	4.33302	0.170468	4.03183	1.77247	0.43962	0.714917
ENSG00000077721.11	protein_coding	UBE2A	5372.99	5487.91	1.02139	1	5340.89	5923.94	1.10917	0.714917
ENSG00000259054.1	antisense	AE000662.93	13.8638	8.30572	0.599093	0.729318	11.1309	6.93427	0.622975	0.714996
ENSG00000267165.1	antisense	RP11-78A19.3	24.4445	15.0613	0.616142	0.535274	18.8283	12.8944	0.684842	0.715335
ENSG00000265991.1	miRNA	MIR4519	83.3921	50.3176	0.603386	0.0635915	4.73026	2.41517	0.51058	0.715407
ENSG00000260464.1	lincRNA	RP4-561L24.3	11.501	12.9562	1.12653	1	13.866	19.3214	1.39344	0.715467
ENSG00000183340.5	protein_coding	JRKL	1370.47	1592.23	1.16181	0.380033	1995.67	2244.23	1.12455	0.715634
ENSG00000225200.2	pseudogene	AB019441.29	10790.5	10041.9	0.930624	0.882206	11430	10268.2	0.89835	0.715652
ENSG00000143340.6	protein_coding	FAM163A	17.7546	16.6257	0.936421	1	14.1981	19.0101	1.33892	0.715652
ENSG00000199237.1	snRNA	U6	53.662	205.667	3.83263	1.9193e-17	20.882	27.5411	1.31889	0.715652
ENSG00000184271.11	protein_coding	POU6F1	574.236	569.156	0.991154	1	687.029	783.243	1.14004	0.715744
ENSG00000160679.8	protein_coding	CHTOP	15062.2	13153.1	0.873254	0.337109	11468.1	12765	1.11308	0.71577
ENSG00000159904.7	pseudogene	ZNF890P	0.948912	2.60269	2.74281	1	4.07335	1.69466	0.416036	0.715979
ENSG00000176909.7	protein_coding	MAMSTR	0.474456	1.03821	2.18822	1	3.99032	1.77247	0.444194	0.716121
ENSG00000251499.1	processed_transcript	RP11-420G6.3	4.31765	1.56447	0.362344	0.811725	3.99032	1.77247	0.444194	0.716121
ENSG00000244365.1	processed_transcript	RP11-152N13.12	100.653	75.804	0.75312	0.453449	146.406	122.396	0.836001	0.716605
ENSG00000198176.7	protein_coding	TFDP1	4086.54	4273.68	1.04579	1	4440.15	3971.61	0.894475	0.716605
ENSG00000236035.2	pseudogene	RP11-90O23.1	56.5944	64.1548	1.13359	1	77.5842	62.4257	0.804618	0.716662
ENSG00000101098.7	protein_coding	RIMS4	14.3573	20.1951	1.40661	0.870566	21.0481	27.5411	1.30848	0.717445
ENSG00000102385.8	protein_coding	DRP2	20.6678	21.2476	1.02805	1	15.0211	9.91433	0.660026	0.717819
ENSG00000213983.6	protein_coding	AP1G2	1492.79	1581.01	1.0591	1	1656.96	1476.43	0.891047	0.718118
ENSG00000259125.1	antisense	RP11-545N8.3	27.7942	10.8798	0.391441	0.0340996	10.9648	6.93427	0.63241	0.718118
ENSG00000229563.1	lincRNA	RP11-245M24.1	37.4259	30.6059	0.817772	0.99231	10.7988	7.0899	0.656547	0.718323
ENSG00000255081.1	sense_intronic	RP11-263C24.1	40.1966	38.4854	0.95743	1	32.1375	41.058	1.27757	0.718523
ENSG00000259083.1	lincRNA	RP11-407N17.4	31.1629	28.5724	0.91687	1	30.8408	23.3534	0.757226	0.718523
ENSG00000182979.12	protein_coding	MTA1	2177.27	2250.25	1.03352	1	2078.58	2340.65	1.12608	0.718528
ENSG00000201784.1	snoRNA	SNORD14A	331.747	323.88	0.976287	1	297.169	253.207	0.852064	0.718755
ENSG00000167635.7	protein_coding	ZNF146	26668.5	25222.3	0.94577	1	32814.5	29377.9	0.89527	0.719265
ENSG00000246145.1	lincRNA	RP11-346I3.4	131.54	95.4299	0.72548	0.243583	77.7673	93.9785	1.20846	0.719301
ENSG00000154845.11	protein_coding	PPP4R1	10058.3	9529.14	0.947393	1	12111.1	10860.1	0.896706	0.720382
ENSG00000125814.13	protein_coding	NAPB	1277.86	1054.27	0.825028	0.187415	2066.16	2306.82	1.11648	0.72049
ENSG00000136068.10	protein_coding	FLNB	29234.8	34441.2	1.17809	0.198248	31807.8	28802	0.9055	0.720524
ENSG00000125375.10	protein_coding	ATP5S	1047.46	910.872	0.869602	0.516391	864.667	761.912	0.881163	0.720561
ENSG00000178177.9	protein_coding	LCORL	4907.63	4848.78	0.98801	1	4562.34	4071.99	0.892522	0.72074
ENSG00000199411.1	snoRNA	SNORD62	6.74698	4.70772	0.697752	1	8.82805	12.0961	1.37019	0.721701
ENSG00000149582.10	protein_coding	TMEM25	17.2135	17.0948	0.993101	1	18.4131	12.8944	0.700283	0.721725
ENSG00000137857.11	protein_coding	DUOX1	8.60677	11.3918	1.32358	1	8.4544	12.4851	1.47676	0.721848
ENSG00000115317.7	protein_coding	HTRA2	1978.45	1832.33	0.926148	0.887882	2499.11	2214.47	0.886103	0.721848
ENSG00000106991.8	protein_coding	ENG	2567.63	3618.92	1.40944	0.000122267	3476.1	3112.15	0.895301	0.722151
ENSG00000225077.2	antisense	LINC00337	9.60322	6.74124	0.701977	1	10.2249	6.75845	0.66098	0.722199
ENSG00000187607.11	protein_coding	ZNF286A	387.981	426.649	1.09967	0.92642	604.561	523.3	0.865588	0.722253
ENSG00000116213.10	protein_coding	WRAP73	1320.52	1211.58	0.917502	0.870566	1618.41	1438.81	0.889029	0.722349
ENSG00000230454.1	lincRNA	U73166.2	92.2176	93.9227	1.01849	1	119.59	144.17	1.20553	0.722449
ENSG00000206562.7	protein_coding	METTL6	1970.8	1926.88	0.977715	1	2247.39	2524.5	1.1233	0.722863
ENSG00000183426.11	protein_coding	NPIP	57.4197	52.9203	0.921641	1	62.6461	78.1415	1.24735	0.723041
ENSG00000231875.1	pseudogene	RP11-346E8.1	312.245	359.462	1.15122	0.718223	181.728	214.152	1.17842	0.723041
ENSG00000254449.1	pseudogene	SF3A3P2	497.287	492.082	0.989533	1	511.697	444.899	0.869459	0.723456
ENSG00000018189.7	protein_coding	RUFY3	1919.43	1984.12	1.0337	1	1805.16	2024.97	1.12177	0.723462
ENSG00000123064.8	protein_coding	DDX54	2973.58	2876.76	0.967439	1	3192.12	2850.75	0.893059	0.723683
ENSG00000198887.7	protein_coding	SMC5	8596.88	8759.84	1.01896	1	6976.97	7722.03	1.10679	0.723721
ENSG00000258072.1	pseudogene	RP11-554D14.2	11.0266	11.4061	1.03441	1	10.1419	6.75845	0.666391	0.723731
ENSG00000225439.2	processed_transcript	BOLA3-AS1	45.5583	46.1934	1.01394	1	88.0167	71.5215	0.81259	0.723995
ENSG00000109339.14	protein_coding	MAPK10	16.2741	6.24359	0.383651	0.149426	8.66198	12.4851	1.44137	0.724419
ENSG00000174780.11	protein_coding	SRP72	17142.3	18385.6	1.07253	0.88237	16157.8	17874	1.10622	0.724419
ENSG00000260565.1	processed_transcript	ERVK13-1	2684.38	2506.48	0.933727	0.92721	2516.34	2806.14	1.11517	0.724421
ENSG00000189423.6	pseudogene	USP32P3	10.5616	13.4825	1.27655	1	8.74502	12.4073	1.41879	0.724428
ENSG00000236058.2	pseudogene	RP11-215A21.2	419.486	391.433	0.933124	1	379.606	327.841	0.863636	0.724443
ENSG00000138592.9	protein_coding	USP8	13132.6	14148.1	1.07733	0.850289	14023.2	15521.6	1.10685	0.724443
ENSG00000134716.5	protein_coding	CYP2J2	23.4956	18.7451	0.797813	1	17.7562	12.7186	0.716289	0.724633
ENSG00000121644.14	protein_coding	DESI2	9533.65	8963.59	0.940206	0.951721	8805.77	7933.25	0.900914	0.724902
ENSG00000221336.1	miRNA	AL356137.1	28.107	36.8638	1.31155	0.846191	18.4131	24.9501	1.35502	0.725004
ENSG00000147044.15	protein_coding	CASK	34.9966	51.9822	1.48535	0.384952	14.1151	9.73851	0.689935	0.725004
ENSG00000204771.5	pseudogene	CTD-3232M19.2	8.14182	8.36292	1.02716	1	10.2249	6.60282	0.645759	0.725004
ENSG00000240685.1	processed_transcript	RP11-286H14.6	5.28558	6.75555	1.27811	1	2.46892	4.59691	1.86191	0.725004
ENSG00000207023.1	snRNA	U6	53.662	205.667	3.83263	1.9193e-17	20.2837	26.9762	1.32994	0.72539
ENSG00000152128.13	protein_coding	TMEM163	1.44239	3.12895	2.16929	1	2.51044	4.59691	1.83112	0.725452
ENSG00000177868.7	protein_coding	CCDC23	2426.45	2083.42	0.85863	0.322616	1864.49	1657.58	0.889023	0.725737
ENSG00000256537.1	pseudogene	RP11-785H5.1	48.9745	37.4043	0.76375	0.755842	40.9167	32.6827	0.798762	0.725737
ENSG00000186020.8	protein_coding	ZNF529	3421.32	3372.2	0.985641	1	2574.66	2871.09	1.11513	0.725825
ENSG00000103319.7	protein_coding	EEF2K	3991.93	4614.91	1.15606	0.315673	6477.64	5764.6	0.889924	0.726029
ENSG00000263235.1	sense_overlapping	RP11-461A8.4	86.6372	80.5689	0.929957	1	92.9619	74.3661	0.799963	0.726029
ENSG00000123684.8	protein_coding	LPGAT1	10241.5	10606.5	1.03564	1	11120.4	9999.31	0.899187	0.726088
ENSG00000252313.1	rRNA	RNA5SP281	1.89782	6.69834	3.52948	0.381945	2.51044	4.67472	1.86211	0.726185
ENSG00000225580.2	pseudogene	RP1-159M24.1	513.125	564.019	1.09919	0.891141	636.31	718.252	1.12878	0.726328
ENSG00000266122.1	misc_RNA	Metazoa_SRP	0.958421	66.3742	69.2537	2.49675e-24	17.5486	12.7964	0.729196	0.726439
ENSG00000153029.10	protein_coding	MR1	4669.1	4375.35	0.937086	0.942676	6076.17	5478.81	0.901688	0.726575
ENSG00000235274.1	pseudogene	RP1-107N3.1	5.76003	3.6409	0.632097	1	2.55196	4.67472	1.83182	0.726575
ENSG00000108559.7	protein_coding	NUP88	6666.57	6484.88	0.972745	1	6955.93	6262.98	0.90038	0.726822
ENSG00000266089.1	misc_RNA	Metazoa_SRP	0.958421	66.3742	69.2537	2.49675e-24	2.4274	4.83035	1.98992	0.726824
ENSG00000234373.1	pseudogene	SNX18P7	62.7052	69.0627	1.10139	1	22.3204	29.0801	1.30285	0.726824
ENSG00000173320.5	protein_coding	STOX2	361.628	596.687	1.65	1.47667e-05	281.64	242.18	0.859893	0.726824
ENSG00000260339.1	antisense	HEXA-AS1	112.572	84.0525	0.746658	0.384215	128.484	107.884	0.839673	0.727216
ENSG00000253474.1	lincRNA	RP11-10H3.1	4.81112	3.12895	0.650357	1	2.46892	4.83035	1.95646	0.727216
ENSG00000253115.1	lincRNA	RP11-6I2.4	1.92635	2.60269	1.3511	1	2.38589	4.90816	2.05716	0.727216
ENSG00000264739.1	antisense	RP11-138I1.2	103.624	67.5984	0.652346	0.101404	71.899	86.1307	1.19794	0.727349
ENSG00000261187.1	lincRNA	RP11-1007O24.2	31.5994	28.5151	0.902396	1	29.2534	38.7004	1.32294	0.727397
ENSG00000139364.6	protein_coding	TMEM132B	1.90733	5.14817	2.69914	0.715032	2.4274	4.90816	2.02198	0.727556
ENSG00000197332.7	lincRNA	ZNF833P	7.17389	7.77946	1.08441	1	2.51044	4.83035	1.92411	0.727585
ENSG00000237580.1	pseudogene	GCSHP3	273.548	294.87	1.07795	1	385.875	441.669	1.14459	0.727809
ENSG00000265344.1	miRNA	AP001992.1	7.19291	9.85589	1.37022	1	10.1419	6.52501	0.643374	0.727826
ENSG00000147255.13	protein_coding	IGSF1	0	1.02391	Inf	1	2.46892	4.90816	1.98798	0.727887
ENSG00000151353.10	protein_coding	TMEM18	1425.97	1263.06	0.885758	0.608926	1139.6	1006.73	0.883405	0.727887
ENSG00000259917.1	pseudogene	RP11-1H8.2	4286.84	4840.72	1.1292	0.470176	4370.74	4868.95	1.11399	0.727944
ENSG00000167371.12	protein_coding	PRRT2	5.23803	2.09073	0.399144	0.765455	8.4544	13.0298	1.54119	0.728086
ENSG00000159885.8	protein_coding	ZNF222	772.08	694.365	0.899344	0.811725	756.054	862.001	1.14013	0.728196
ENSG00000225603.3	pseudogene	RP11-325P15.1	86.2864	99.1566	1.14916	0.969059	68.0577	83.7904	1.23117	0.728762
ENSG00000128602.5	protein_coding	SMO	94.8836	91.3629	0.962894	1	46.3527	36.3256	0.783679	0.728762
ENSG00000203630.3	protein_coding	AL136531.1	14.3193	9.87019	0.689295	0.90793	21.2312	15.2318	0.717421	0.729108
ENSG00000201643.1	snoRNA	SNORA14A	27.3483	25.3004	0.925118	1	16.1103	21.8144	1.35407	0.729209
ENSG00000207133.1	snoRNA	SNORD116-7	61.0356	70.0723	1.14806	1	67.3178	55.3732	0.822564	0.729209
ENSG00000118496.3	protein_coding	FBXO30	13055.6	12774.3	0.978449	1	10799.6	9655.88	0.894098	0.72924
ENSG00000185862.5	protein_coding	EVI2B	8621.21	8992.28	1.04304	1	7170.41	7963.83	1.11065	0.729373
ENSG00000260518.1	pseudogene	RP11-293B20.1	2.87526	1.55017	0.539141	1	2.46892	5.06379	2.05101	0.729373
ENSG00000224846.1	antisense	RP1-90J20.8	1.43288	5.19107	3.62283	0.532589	2.55196	4.98597	1.95379	0.729401
ENSG00000231784.4	pseudogene	DBIL5P	19.1589	14.4778	0.755669	0.99276	24.2985	17.6469	0.726256	0.729412
ENSG00000267676.1	pseudogene	THA1P	2.40081	1.56447	0.651645	1	5.63626	9.018	1.6	0.729477
ENSG00000238834.1	snoRNA	snoU13	21.0757	97.0659	4.60557	1.83972e-12	32.9605	24.8924	0.755221	0.729493
ENSG00000207007.1	snRNA	U6	53.662	205.667	3.83263	1.9193e-17	2.4274	5.1416	2.11815	0.729629
ENSG00000266509.1	miRNA	MIR3934	2.38179	5.76024	2.41845	0.763023	2.51044	5.06379	2.01709	0.729656
ENSG00000160014.12	protein_coding	CALM3	9438.3	9746.07	1.03261	1	13011.6	11694.3	0.898759	0.729716
ENSG00000266594.1	miRNA	MIR4766	31.6374	28.6153	0.904476	1	29.1118	37.1239	1.27522	0.730003
ENSG00000100225.13	protein_coding	FBXO7	11850.9	11103.9	0.936965	0.920348	11403.8	10231.3	0.897183	0.730417
ENSG00000260262.1	lincRNA	RP11-440L14.3	7.15488	10.4537	1.46105	1	10.9648	15.8543	1.44592	0.730417
ENSG00000091490.6	protein_coding	SEL1L3	2709.76	2825.81	1.04283	1	2126.32	2393.14	1.12548	0.730477
ENSG00000267216.1	protein_coding	AC010642.1	293.561	261.504	0.8908	0.879426	230.982	268.223	1.16123	0.730562
ENSG00000239445.1	antisense	ST3GAL6-AS1	889.852	907.5	1.01983	1	880.66	779.712	0.885373	0.730562
ENSG00000204248.6	protein_coding	COL11A2	497.762	486.353	0.977081	1	574.706	659.87	1.14819	0.730738
ENSG00000065970.4	protein_coding	FOXJ2	772.912	948.688	1.22742	0.184895	1015.01	1147.62	1.13065	0.730746
ENSG00000267222.1	sense_intronic	RP11-194N12.2	48.0256	31.6012	0.658007	0.375839	50.2429	62.3074	1.24012	0.730746
ENSG00000214439.3	pseudogene	FAM185BP	29.3127	22.7549	0.776283	0.943123	32.1301	25.5928	0.796535	0.730902
ENSG00000261916.1	sense_intronic	RP11-235E17.4	28.7811	24.3766	0.846964	1	27.1166	35.02	1.29146	0.730946
ENSG00000257803.2	pseudogene	RP11-575G13.2	795.771	1169.7	1.46989	0.000220833	275.855	240.016	0.87008	0.730946
ENSG00000229835.2	pseudogene	KHSRPP1	87.4911	105.515	1.206	0.812492	79.9945	96.7626	1.20962	0.731246
ENSG00000170927.10	protein_coding	PKHD1	4.28912	3.10034	0.722838	1	5.80233	9.018	1.5542	0.731246
ENSG00000252311.1	snRNA	U1	475.206	1008.61	2.12247	5.31233e-15	11.0479	15.8543	1.43505	0.731246
ENSG00000261697.1	processed_transcript	RP11-178L8.5	8.14182	17.6783	2.17129	0.261401	5.67778	9.17362	1.61571	0.731664
ENSG00000258602.1	lincRNA	RP11-7F17.7	160.986	126.576	0.786256	0.456505	57.276	47.0757	0.821909	0.73168
ENSG00000030419.12	protein_coding	IKZF2	24.0081	37.5187	1.56276	0.413652	20.4083	15.2116	0.745362	0.732016
ENSG00000267266.1	sense_intronic	AC004475.1	116.054	80.4688	0.693371	0.177452	111.717	133.244	1.19269	0.732172
ENSG00000260515.1	lincRNA	CTD-2199O4.3	85.2044	87.8907	1.03153	1	164.079	192.591	1.17377	0.732223
ENSG00000218809.1	pseudogene	RP1-229K20.5	13.3799	16.5971	1.24046	1	13.3507	19.1456	1.43405	0.732223
ENSG00000124120.6	protein_coding	TTPAL	2769.88	3103.04	1.12028	0.585826	3351.55	3739.48	1.11575	0.732227
ENSG00000158234.8	protein_coding	FAIM	1155.43	1132.41	0.980077	1	1056.92	1187.59	1.12363	0.732335
ENSG00000214013.5	protein_coding	GANC	2466.56	2388.53	0.968361	1	3432.55	3069.5	0.894231	0.732374
ENSG00000187741.9	protein_coding	FANCA	866.441	1007.39	1.16267	0.461969	1070.48	947.065	0.884708	0.732512
ENSG00000111790.9	protein_coding	FGFR1OP2	9677.84	8404.06	0.868382	0.305192	9270.27	8346.13	0.900311	0.732512
ENSG00000042088.9	protein_coding	TDP1	4045.5	3872.65	0.957274	1	5061.35	4528.8	0.894781	0.732592
ENSG00000090554.7	protein_coding	FLT3LG	49.411	65.4933	1.32548	0.609837	89.14	106.951	1.19981	0.732705
ENSG00000140632.12	protein_coding	GLYR1	7844.65	8850.03	1.12816	0.45951	9401.59	10427.2	1.10909	0.733206
ENSG00000174100.5	protein_coding	MRPL45	2848.82	3063.97	1.07553	0.88237	3189.97	3565.05	1.11758	0.733294
ENSG00000201217.1	misc_RNA	Y_RNA	170.314	284.159	1.66845	0.000587839	159.733	134.881	0.844417	0.733294
ENSG00000178913.5	protein_coding	TAF7	15460.2	14989.9	0.969579	1	11145.6	10044.4	0.901203	0.733383
ENSG00000158815.6	protein_coding	FGF17	12.9339	15.5017	1.19853	1	11.0064	16.0877	1.46167	0.733396
ENSG00000114107.4	protein_coding	CEP70	806.669	786.194	0.974618	1	623.672	547.135	0.877279	0.733444
ENSG00000203710.6	protein_coding	CR1	20.5728	25.4291	1.23606	1	17.2239	11.9981	0.696595	0.733594
ENSG00000262601.1	processed_transcript	CTC-786C10.1	37.3404	30.194	0.808616	0.948922	23.8003	17.8026	0.747998	0.733614
ENSG00000131653.8	protein_coding	TRAF7	5013.81	4997.82	0.99681	1	5629.2	6251.58	1.11056	0.733859
ENSG00000185825.10	protein_coding	BCAP31	13094.3	12570.9	0.960023	1	14747.6	13318.2	0.903079	0.733976
ENSG00000228589.2	pseudogene	RP5-1053E7.1	2114.53	2038.32	0.963956	1	2140.42	2408.26	1.12513	0.733976
ENSG00000234028.2	lincRNA	AC062029.1	25.46	42.5525	1.67135	0.224463	20.5743	27.5987	1.34141	0.734071
ENSG00000203346.1	pseudogene	AL162458.1	27.3293	30.7489	1.12513	1	54.5409	44.6605	0.818844	0.734071
ENSG00000157014.5	protein_coding	TATDN2	9918.37	11924.6	1.20228	0.0902031	10388.8	11513.1	1.10823	0.734071
ENSG00000078902.11	protein_coding	TOLLIP	3444.22	3346.87	0.971734	1	3539.38	3959.6	1.11873	0.734094
ENSG00000239605.3	protein_coding	C2orf61	53.5289	51.4131	0.960473	1	50.3015	40.3374	0.801913	0.734581
ENSG00000178502.5	protein_coding	KLHL11	2757.65	2322.44	0.842181	0.195744	2759.01	2459.94	0.891601	0.734587
ENSG00000261008.2	processed_transcript	AC004158.2	169.934	199.351	1.17311	0.765393	123.356	146.703	1.18927	0.734733
ENSG00000140488.9	protein_coding	CELF6	8.14182	14.0517	1.72586	0.683563	5.88537	9.25143	1.57194	0.734733
ENSG00000109736.10	protein_coding	MFSD10	2555.47	2289.26	0.895827	0.614837	2596.47	2921.3	1.1251	0.73493
ENSG00000206150.3	protein_coding	RNASE13	2.89428	4.15286	1.43485	1	9.60951	5.96012	0.620232	0.734989
ENSG00000225733.1	antisense	FGD5-AS1	11540	10729.2	0.929736	0.871359	13993.1	12595.5	0.900122	0.735072
ENSG00000268362.1	lincRNA	CTD-2017D11.1	284.147	327.464	1.15244	0.742114	213.001	249.639	1.17201	0.735333
ENSG00000116954.7	protein_coding	RRAGC	7068.06	6870.6	0.972063	1	4603.01	4127.97	0.896798	0.7354
ENSG00000078618.14	protein_coding	NRD1	23597.7	24939.7	1.05687	1	23381	21024.3	0.899206	0.735515
ENSG00000071462.7	protein_coding	WBSCR22	3826.68	3806.71	0.994781	1	3890.06	3506.31	0.901351	0.735537
ENSG00000110422.7	protein_coding	HIPK3	24346.2	25876.7	1.06287	0.964555	24758.8	27332.4	1.10395	0.735789
ENSG00000258461.1	processed_transcript	RP11-164J13.1	188.002	219.618	1.16817	0.766078	261.972	225.507	0.860808	0.735993
ENSG00000108958.4	pseudogene	AC016292.3	974.23	1129.6	1.15948	0.446976	1056.7	938.122	0.887784	0.736221
ENSG00000184937.8	protein_coding	WT1	1080.56	1256.94	1.16323	0.41852	1230.96	1080.83	0.87804	0.736279
ENSG00000237766.2	pseudogene	RP11-512G13.1	10.0682	5.71733	0.567862	0.803856	15.5535	20.9382	1.34621	0.736852
ENSG00000211714.3	TR_V_gene	TRBV7-3	12.9339	5.71733	0.442041	0.374679	9.27737	6.19356	0.667599	0.736983
ENSG00000217258.2	processed_transcript	AC007249.3	3.83368	4.70772	1.22799	1	9.48496	5.96012	0.628376	0.737576
ENSG00000064999.12	protein_coding	ANKS1A	3532.97	4290.24	1.21434	0.0881477	4935.9	4430.72	0.897652	0.737988
ENSG00000224668.1	pseudogene	IPO8P1	1436.68	1623.27	1.12987	0.58335	1613.99	1806.67	1.11939	0.737996
ENSG00000104866.6	protein_coding	PPP1R37	1937.75	1669.79	0.861717	0.366753	2030.05	2274.86	1.12059	0.737996
ENSG00000174652.13	protein_coding	ZNF266	2729.43	2512.22	0.920418	0.829649	2106.13	1886.41	0.895675	0.738261
ENSG00000233924.1	pseudogene	AL160471.6	13.8923	15.0613	1.08414	1	17.1408	11.7646	0.686351	0.738377
ENSG00000159352.10	protein_coding	PSMD4	9949.8	9924.17	0.997423	1	11679.4	10550.7	0.903364	0.738634
ENSG00000202542.1	misc_RNA	Y_RNA	170.314	284.159	1.66845	0.000587839	9.48496	5.88231	0.620173	0.739227
ENSG00000129084.13	protein_coding	PSMA1	13633.5	12800.8	0.938918	0.948185	13889.4	12527.5	0.901947	0.739467
ENSG00000162851.6	protein_coding	TFB2M	5344.98	5114.68	0.956913	1	4688.58	4194.04	0.894523	0.739467
ENSG00000108829.9	protein_coding	LRRC59	21201.9	22745.7	1.07281	0.88237	27271.6	24552.2	0.900282	0.739541
ENSG00000259865.1	lincRNA	RP11-488L18.10	1545.02	1381.68	0.89428	0.662508	1461.1	1297.17	0.887807	0.740002
ENSG00000171150.7	protein_coding	SOCS5	3050.09	2815.06	0.922945	0.856917	2744.94	2447.37	0.891594	0.740002
ENSG00000260273.1	antisense	RP11-425D10.10	221.595	182.414	0.823187	0.563203	144.504	123.329	0.853468	0.740012
ENSG00000230947.2	sense_intronic	AP000356.2	6.20596	3.12895	0.504184	0.870566	1.95364	4.03202	2.06385	0.740187
ENSG00000268543.1	lincRNA	CTD-2619J13.16	105.986	79.033	0.745691	0.397792	139.515	165.186	1.184	0.740606
ENSG00000237252.1	pseudogene	RP11-322A17.1	3.84319	3.6123	0.939922	1	1.99516	4.03202	2.0209	0.740619
ENSG00000252577.1	snoRNA	SCARNA20	20.1078	26.5245	1.31912	0.908286	20.1006	26.5669	1.3217	0.740619
ENSG00000252787.1	snoRNA	SNORD19B	27.3007	14.4921	0.530832	0.244748	20.4083	14.5891	0.71486	0.740769
ENSG00000267212.1	lincRNA	CTD-2659N19.9	72.337	73.799	1.02021	1	36.8262	46.0641	1.25085	0.740872
ENSG00000164576.6	protein_coding	SAP30L	507.774	489.637	0.964281	1	677.495	592.675	0.874802	0.740879
ENSG00000130770.12	protein_coding	ATPIF1	1882.01	1598.55	0.849382	0.289962	2284.96	2046.97	0.895845	0.740887
ENSG00000123388.4	protein_coding	HOXC11	5.76954	6.76985	1.17338	1	13.1261	9.09581	0.692958	0.740972
ENSG00000227094.1	antisense	RP11-565P22.2	1.92635	1.05252	0.546379	1	2.11971	3.95421	1.86545	0.740972
ENSG00000200833.1	misc_RNA	Y_RNA	170.314	284.159	1.66845	0.000587839	2.11971	3.95421	1.86545	0.740972
ENSG00000151687.10	protein_coding	ANKAR	1247.43	1239.16	0.993373	1	1065.98	1198.75	1.12455	0.741184
ENSG00000229503.1	pseudogene	AC092155.1	1.92635	4.65051	2.41416	0.834503	1.99516	4.10983	2.0599	0.741262
ENSG00000261568.1	lincRNA	RP11-524C21.2	2.40081	4.66481	1.94302	0.980599	1.99516	4.10983	2.0599	0.741262
ENSG00000231672.2	protein_coding	DIRC3	447.212	469.573	1.05	1	483.269	553.951	1.14626	0.741426
ENSG00000260392.1	sense_overlapping	RP11-1129I3.1	160.844	126.519	0.786598	0.456742	147.627	123.136	0.834103	0.741426
ENSG00000197226.8	protein_coding	TBC1D9B	24544.4	24917.8	1.01522	1	24240.5	21952.8	0.905627	0.741426
ENSG00000135655.9	protein_coding	USP15	29402.1	29005	0.986493	1	25541.9	28223.4	1.10498	0.741487
ENSG00000257725.1	lincRNA	RP11-654D12.3	1.90733	19.7118	10.3347	3.46828e-05	2.03668	4.10983	2.01791	0.74161
ENSG00000169783.8	protein_coding	LINGO1	11.4725	15.047	1.31156	1	8.02215	12.2315	1.52472	0.741626
ENSG00000119414.7	protein_coding	PPP6C	6713.18	7150.72	1.06518	0.948922	5953.83	6616.71	1.11134	0.741743
ENSG00000213672.3	protein_coding	NCKIPSD	1975.37	2163.39	1.09519	0.806525	2716.58	3050.46	1.1229	0.741829
ENSG00000228113.3	antisense	AC003991.3	8.59726	10.8798	1.2655	1	1.99516	4.18765	2.0989	0.741889
ENSG00000236582.1	pseudogene	RP11-390B4.4	191.295	182.554	0.954306	1	222.735	190.508	0.85531	0.741889
ENSG00000166848.4	protein_coding	TERF2IP	7145.42	7081.51	0.991057	1	9285.69	10217.8	1.10038	0.741896
ENSG00000263791.1	miRNA	MIR4727	9.13828	9.79868	1.07227	1	9.31889	5.88231	0.631224	0.742161
ENSG00000185561.8	protein_coding	TLCD2	13.8258	12.4014	0.896974	1	13.2091	17.9582	1.35953	0.742161
ENSG00000244414.1	protein_coding	CFHR1	2.40081	3.08604	1.28542	1	2.11971	4.10983	1.93887	0.742169
ENSG00000113384.8	protein_coding	GOLPH3	12609.7	12148.1	0.963398	1	11865.6	10732.8	0.904533	0.742169
ENSG00000111796.3	protein_coding	KLRB1	0.958421	2.07643	2.16651	1	2.03668	4.18765	2.05612	0.742169
ENSG00000110076.14	protein_coding	NRXN2	1.44239	3.11464	2.15937	1	2.03668	4.18765	2.05612	0.742169
ENSG00000243251.3	protein_coding	PGBD3	29.2366	40.5047	1.38541	0.662095	26.5598	34.7664	1.30898	0.742169
ENSG00000185128.11	protein_coding	TBC1D3F	0.958421	4.12425	4.30318	0.579785	2.03668	4.18765	2.05612	0.742169
ENSG00000237452.2	protein_coding	AC074212.3	12.9149	12.9848	1.00541	1	16.7672	11.8424	0.706287	0.742464
ENSG00000180481.6	protein_coding	GLIPR1L2	12.488	7.2246	0.578523	0.742815	13.1676	8.94018	0.678954	0.742467
ENSG00000259887.1	lincRNA	RP11-923I11.5	2.40081	1.53587	0.639731	1	2.07819	4.18765	2.01504	0.742495
ENSG00000108515.12	protein_coding	ENO3	368.688	427.587	1.15975	0.640744	424.024	371.294	0.875643	0.742589
ENSG00000247679.2	antisense	RP11-1277A3.1	145.518	128.581	0.883609	0.960303	121.177	144.034	1.18862	0.7426
ENSG00000107864.8	protein_coding	CPEB3	1091.62	1301.95	1.19267	0.261278	986.67	1108.94	1.12392	0.742672
ENSG00000238220.1	pseudogene	AP000275.64	4.27961	4.67912	1.09335	1	2.11971	4.18765	1.97558	0.742699
ENSG00000089486.11	protein_coding	CDIP1	537.389	613.247	1.14116	0.681932	612.91	545.221	0.889561	0.742699
ENSG00000242262.1	pseudogene	RP11-100N21.1	2.3913	2.55978	1.07046	1	2.03668	4.26546	2.09432	0.742699
ENSG00000261151.1	pseudogene	RP11-332G1.1	3.34972	0	0	0.270016	2.03668	4.26546	2.09432	0.742699
ENSG00000262888.1	sense_overlapping	RP11-462G12.2	2.3913	1.05252	0.440144	1	2.11971	4.18765	1.97558	0.742699
ENSG00000201351.1	misc_RNA	Y_RNA	170.314	284.159	1.66845	0.000587839	2.03668	4.26546	2.09432	0.742699
ENSG00000213585.6	protein_coding	VDAC1	24814.7	23641.4	0.952716	1	26116.5	28848.8	1.10462	0.742843
ENSG00000239828.2	lincRNA	RP11-446H18.5	4.27961	4.15286	0.970381	1	2.07819	4.26546	2.05249	0.743021
ENSG00000252224.1	snRNA	U4atac	69.4807	128.896	1.85513	0.00184771	2.07819	4.26546	2.05249	0.743021
ENSG00000260152.2	pseudogene	RP11-69H7.4	8.58775	9.88449	1.151	1	2.16123	4.18765	1.93763	0.743049
ENSG00000264610.1	miRNA	MIR4685	11.4915	10.4107	0.905949	1	8.18822	12.2315	1.49379	0.743088
ENSG00000138018.13	protein_coding	EPT1	7908.37	8078.54	1.02152	1	11923.5	10701.3	0.897494	0.743104
ENSG00000120693.9	protein_coding	SMAD9	1.89782	0.511956	0.26976	1	2.03668	4.34327	2.13253	0.743318
ENSG00000104805.11	protein_coding	NUCB1	3199.23	3454.53	1.0798	0.874885	3722.96	4137.73	1.11141	0.743328
ENSG00000238465.1	snoRNA	snoU13	21.0757	97.0659	4.60557	1.83972e-12	67.667	55.9381	0.826667	0.743563
ENSG00000229951.1	lincRNA	AC104695.3	3.8527	3.6266	0.941314	1	2.07819	4.34327	2.08993	0.74371
ENSG00000108256.3	protein_coding	NUFIP2	49871.6	51216.8	1.02697	1	58133.4	64190.9	1.1042	0.74381
ENSG00000251827.1	misc_RNA	7SK	215.359	104.96	0.48737	3.25246e-06	0.390728	1.69466	4.33719	0.744131
ENSG00000256069.3	pseudogene	A2MP1	0.958421	2.06213	2.15159	1	0.390728	1.85029	4.73548	0.744131
ENSG00000004846.12	protein_coding	ABCB5	2.38179	3.6552	1.53465	1	0.432245	1.85029	4.28064	0.744131
ENSG00000241057.1	pseudogene	AC004985.12	16.3312	17.6496	1.08073	1	12.5277	17.082	1.36354	0.744131
ENSG00000162947.4	lincRNA	AC007364.1	1.44239	2.09073	1.4495	1	0.432245	1.85029	4.28064	0.744131
ENSG00000250955.1	processed_transcript	AC008592.7	1.90733	3.12895	1.64048	1	0.432245	1.85029	4.28064	0.744131
ENSG00000253798.1	antisense	AC008694.3	0	0.511956	Inf	1	0.432245	1.85029	4.28064	0.744131
ENSG00000227292.1	lincRNA	AC009229.5	1.90733	10.3678	5.43578	0.0469224	0.390728	1.69466	4.33719	0.744131
ENSG00000267839.1	lincRNA	AC020956.3	0	0.526258	Inf	1	0.432245	1.77247	4.10062	0.744131
ENSG00000223628.2	pseudogene	AC023449.2	0.958421	1.55017	1.61742	1	0.390728	1.77247	4.53633	0.744131
ENSG00000249762.1	processed_transcript	AC104650.2	94.2571	85.8172	0.910459	1	87.2278	73.3314	0.840687	0.744131
ENSG00000259192.1	pseudogene	AC109631.1	#N/A	#N/A	#N/A	#N/A	0.432245	1.85029	4.28064	0.744131
ENSG00000203413.3	pseudogene	ACTBP6	0.948912	2.07643	2.18822	1	0.390728	1.69466	4.33719	0.744131
ENSG00000231340.1	pseudogene	ACTG1P10	#N/A	#N/A	#N/A	#N/A	0.432245	1.77247	4.10062	0.744131
ENSG00000229186.2	pseudogene	ADAM1A	633.742	678.269	1.07026	1	689.246	778.51	1.12951	0.744131
ENSG00000156218.8	protein_coding	ADAMTSL3	0.474456	1.05252	2.21836	1	0.432245	1.77247	4.10062	0.744131
ENSG00000243440.2	protein_coding	AF165138.7	0.483964	0	0	1	0.432245	1.85029	4.28064	0.744131
ENSG00000234148.2	lincRNA	AL078621.3	0.948912	0.526258	0.554591	1	0.390728	1.69466	4.33719	0.744131
ENSG00000183504.1	pseudogene	AL132868.1	1.89782	0	0	0.701684	0.390728	1.77247	4.53633	0.744131
ENSG00000221645.2	miRNA	AL157791.1	0.958421	2.09073	2.18143	1	0.390728	1.77247	4.53633	0.744131
ENSG00000222596.1	miRNA	AL445523.1	2.85625	3.12895	1.09547	1	0.390728	1.77247	4.53633	0.744131
ENSG00000203614.3	pseudogene	AL512652.1	1.89782	2.04783	1.07904	1	0.432245	1.77247	4.10062	0.744131
ENSG00000151572.12	protein_coding	ANO4	0	1.05252	Inf	1	0.432245	1.85029	4.28064	0.744131
ENSG00000255396.2	pseudogene	AP000857.2	0.474456	0	0	1	0.390728	1.69466	4.33719	0.744131
ENSG00000236527.1	pseudogene	ARF4P2	1.89782	2.09073	1.10165	1	0.432245	1.77247	4.10062	0.744131
ENSG00000183111.7	protein_coding	ARHGEF37	156.802	163.34	1.0417	1	205.021	172.864	0.843153	0.744131
ENSG00000254870.1	protein_coding	ATP6V1G2-DDX39B	0.958421	0	0	1	0.390728	1.77247	4.53633	0.744131
ENSG00000158321.11	protein_coding	AUTS2	1.91684	2.60269	1.3578	1	0.432245	1.85029	4.28064	0.744131
ENSG00000230306.1	pseudogene	BANF1P2	58.3876	58.6663	1.00477	1	34.9141	44.3493	1.27024	0.744131
ENSG00000130813.13	protein_coding	C19orf66	2395.25	2126.49	0.887795	0.570362	2214.73	2463.83	1.11248	0.744131
ENSG00000140481.9	protein_coding	CCDC33	1.45189	0.526258	0.362463	1	0.432245	1.85029	4.28064	0.744131
ENSG00000188312.9	protein_coding	CENPP	315.851	367.597	1.16383	0.652071	283.428	241.249	0.851185	0.744131
ENSG00000233355.2	lincRNA	CHRM3-AS2	0.483964	1.03821	2.14523	1	0.390728	1.85029	4.73548	0.744131
ENSG00000140839.7	protein_coding	CLEC18B	4.32716	6.21499	1.43627	1	2.07819	4.42109	2.12737	0.744131
ENSG00000239265.1	antisense	CLRN1-AS1	0.958421	0.511956	0.534167	1	0.432245	1.77247	4.10062	0.744131
ENSG00000082438.10	protein_coding	COBLL1	0.967929	1.02391	1.05784	1	0.390728	1.69466	4.33719	0.744131
ENSG00000147571.3	protein_coding	CRH	0.958421	0.526258	0.549089	1	0.432245	1.69466	3.9206	0.744131
ENSG00000121904.12	protein_coding	CSMD2	1.43288	3.08604	2.15374	1	0.432245	1.69466	3.9206	0.744131
ENSG00000269423.1	lincRNA	CTC-273B12.6	55.5218	63.3597	1.14117	1	30.4671	39.7524	1.30476	0.744131
ENSG00000248159.1	pseudogene	CTD-2345M20.1	0	0.526258	Inf	1	0.390728	1.77247	4.53633	0.744131
ENSG00000251099.2	pseudogene	CTD-2367A17.1	0.474456	0.526258	1.10918	1	0.390728	1.85029	4.73548	0.744131
ENSG00000258613.1	pseudogene	CTD-2509G16.4	1.44239	2.58839	1.79452	1	0.390728	1.77247	4.53633	0.744131
ENSG00000251033.1	processed_transcript	CTD-2533K21.4	#N/A	#N/A	#N/A	#N/A	0.432245	1.85029	4.28064	0.744131
ENSG00000198077.6	protein_coding	CYP2A7	0.483964	0	0	1	0.432245	1.69466	3.9206	0.744131
ENSG00000163257.6	protein_coding	DCAF16	3615.52	3343.56	0.924779	0.855283	3207.92	2880.01	0.897782	0.744131
ENSG00000132437.12	protein_coding	DDC	0.483964	0.511956	1.05784	1	0.432245	1.77247	4.10062	0.744131
ENSG00000119689.10	protein_coding	DLST	6779.65	7454.12	1.09948	0.68753	7787.04	8655	1.11146	0.744131
ENSG00000135392.11	protein_coding	DNAJC14	5314.83	5289.14	0.995166	1	6897.36	6199.96	0.898889	0.744131
ENSG00000107581.6	protein_coding	EIF3A	64788.1	69711.5	1.07599	0.902167	75870.9	84085	1.10826	0.744131
ENSG00000233426.2	pseudogene	EIF3FP3	5049.33	4973.92	0.985064	1	5484.16	4944.58	0.901612	0.744131
ENSG00000012232.4	protein_coding	EXTL3	1667.38	1821.53	1.09245	0.836401	2202.25	1967.86	0.893566	0.744131
ENSG00000258584.1	processed_transcript	FAM181A-AS1	0	1.57877	Inf	0.819782	0.390728	1.77247	4.53633	0.744131
ENSG00000182103.3	protein_coding	FAM181B	1.44239	0.511956	0.354937	1	0.432245	1.85029	4.28064	0.744131
ENSG00000165837.7	protein_coding	FAM194B	0.483964	0	0	1	0.432245	1.85029	4.28064	0.744131
ENSG00000112367.6	protein_coding	FIG4	18041.2	17423.6	0.965768	1	11413	10363.7	0.908064	0.744131
ENSG00000182263.8	protein_coding	FIGN	1.90733	1.56447	0.820241	1	0.432245	1.69466	3.9206	0.744131
ENSG00000119782.9	protein_coding	FKBP1B	34.0192	32.199	0.946494	1	31.273	23.9183	0.764823	0.744131
ENSG00000183248.6	protein_coding	FLJ22184	0	1.02391	Inf	1	0.390728	1.69466	4.33719	0.744131
ENSG00000145321.8	protein_coding	GC	#N/A	#N/A	#N/A	#N/A	0.390728	1.69466	4.33719	0.744131
ENSG00000140297.8	protein_coding	GCNT3	3.37824	1.03821	0.307324	0.84817	0.432245	1.77247	4.10062	0.744131
ENSG00000251321.1	lincRNA	GDEP	#N/A	#N/A	#N/A	#N/A	0.432245	1.85029	4.28064	0.744131
ENSG00000114349.5	protein_coding	GNAT1	0	2.06213	Inf	0.608926	0.432245	1.85029	4.28064	0.744131
ENSG00000111452.8	protein_coding	GPR133	655.738	558.205	0.851261	0.459922	789.095	899.145	1.13946	0.744131
ENSG00000150086.3	protein_coding	GRIN2B	0.474456	0.526258	1.10918	1	0.432245	1.69466	3.9206	0.744131
ENSG00000235802.1	antisense	HCFC1-AS1	0.948912	0	0	1	0.432245	1.77247	4.10062	0.744131
ENSG00000182217.7	protein_coding	HIST2H4B	0	1.02391	Inf	1	0.432245	1.77247	4.10062	0.744131
ENSG00000229237.2	pseudogene	HMGN1P37	0.483964	0.526258	1.08739	1	0.432245	1.85029	4.28064	0.744131
ENSG00000214578.4	pseudogene	HMGN2P42	0.474456	0	0	1	0.390728	1.85029	4.73548	0.744131
ENSG00000104824.10	protein_coding	HNRNPL	18486	19625.2	1.06163	0.96762	13614.5	15092.3	1.10854	0.744131
ENSG00000153391.11	protein_coding	INO80C	1846.82	2040.16	1.10469	0.719605	1472.4	1312.91	0.891676	0.744131
ENSG00000108506.7	protein_coding	INTS2	4790.6	4741.58	0.989766	1	6313.55	5678.76	0.899456	0.744131
ENSG00000151079.6	protein_coding	KCNA6	0.474456	0.511956	1.07904	1	0.432245	1.77247	4.10062	0.744131
ENSG00000198670.6	protein_coding	LPA	0	0.526258	Inf	1	0.432245	1.85029	4.28064	0.744131
ENSG00000187391.13	protein_coding	MAGI2	64.1857	41.5143	0.646784	0.218174	68.0406	55.4712	0.815266	0.744131
ENSG00000250641.1	protein_coding	MEGT1	0	3.08604	Inf	0.293884	0.390728	1.77247	4.53633	0.744131
ENSG00000239726.2	misc_RNA	Metazoa_SRP	0.958421	66.3742	69.2537	2.49675e-24	0.432245	1.69466	3.9206	0.744131
ENSG00000244521.2	misc_RNA	Metazoa_SRP	0.958421	66.3742	69.2537	2.49675e-24	0.432245	1.85029	4.28064	0.744131
ENSG00000263882.1	misc_RNA	Metazoa_SRP	0.958421	66.3742	69.2537	2.49675e-24	0.432245	1.85029	4.28064	0.744131
ENSG00000244399.2	misc_RNA	Metazoa_SRP	0.958421	66.3742	69.2537	2.49675e-24	0.390728	1.77247	4.53633	0.744131
ENSG00000263888.1	misc_RNA	Metazoa_SRP	0.958421	66.3742	69.2537	2.49675e-24	0.390728	1.77247	4.53633	0.744131
ENSG00000266075.1	misc_RNA	Metazoa_SRP	0.958421	66.3742	69.2537	2.49675e-24	0.390728	1.85029	4.73548	0.744131
ENSG00000053328.8	protein_coding	METTL24	2.38179	4.16716	1.74959	1	0.390728	1.69466	4.33719	0.744131
ENSG00000265874.1	miRNA	MIR4489	1.43288	1.57877	1.10182	1	5.37009	8.21967	1.53064	0.744131
ENSG00000264483.1	miRNA	MIR5008	5.76954	3.6266	0.628577	1	0.390728	1.77247	4.53633	0.744131
ENSG00000216195.2	miRNA	MIR941-2	1.44239	0.511956	0.354937	1	0.432245	1.77247	4.10062	0.744131
ENSG00000254536.1	protein_coding	MTG1	854.863	827.16	0.967593	1	0.432245	1.77247	4.10062	0.744131
ENSG00000186487.12	protein_coding	MYT1L	1.92635	0	0	0.701684	0.432245	1.85029	4.28064	0.744131
ENSG00000104722.8	protein_coding	NEFM	0.967929	0.526258	0.543695	1	0.390728	1.77247	4.53633	0.744131
ENSG00000139910.15	protein_coding	NOVA1	1.43288	2.06213	1.43915	1	0.432245	1.77247	4.10062	0.744131
ENSG00000197085.6	lincRNA	NPSR1-AS1	0	0.511956	Inf	1	0.390728	1.77247	4.53633	0.744131
ENSG00000148136.5	protein_coding	OR13C4	0.958421	1.03821	1.08326	1	0.390728	1.77247	4.53633	0.744131
ENSG00000228336.1	pseudogene	OR9H1P	1.44239	0.511956	0.354937	1	0.390728	1.85029	4.73548	0.744131
ENSG00000204962.4	protein_coding	PCDHA8	0	1.02391	Inf	1	0.390728	1.77247	4.53633	0.744131
ENSG00000128655.11	protein_coding	PDE11A	2.38179	2.09073	0.877798	1	0.432245	1.69466	3.9206	0.744131
ENSG00000096088.12	protein_coding	PGC	0.967929	1.03821	1.07261	1	0.390728	1.85029	4.73548	0.744131
ENSG00000081277.7	protein_coding	PKP1	0	1.03821	Inf	1	0.390728	1.85029	4.73548	0.744131
ENSG00000187838.12	protein_coding	PLSCR3	24.9094	12.9705	0.520708	0.255041	49.1879	39.6169	0.80542	0.744131
ENSG00000184486.7	protein_coding	POU3F2	0.474456	0	0	1	0.432245	1.69466	3.9206	0.744131
ENSG00000183977.9	protein_coding	PP2D1	5.28558	1.56447	0.295989	0.575794	0.390728	1.77247	4.53633	0.744131
ENSG00000223365.1	sense_intronic	PROX1-IT1	1.43288	0	0	0.88237	0.390728	1.77247	4.53633	0.744131
ENSG00000188086.8	protein_coding	PRSS45	#N/A	#N/A	#N/A	#N/A	0.390728	1.77247	4.53633	0.744131
ENSG00000231404.1	pseudogene	RAC1P3	0.474456	0	0	1	0.390728	1.77247	4.53633	0.744131
ENSG00000159200.12	protein_coding	RCAN1	3034.84	2931.81	0.966053	1	3336.78	3725.78	1.11658	0.744131
ENSG00000111404.2	protein_coding	RERGL	0.948912	0	0	1	0.432245	1.85029	4.28064	0.744131
ENSG00000201713.1	rRNA	RNA5SP125	#N/A	#N/A	#N/A	#N/A	0.432245	1.77247	4.10062	0.744131
ENSG00000200293.1	rRNA	RNA5SP393	0.474456	0	0	1	0.432245	1.77247	4.10062	0.744131
ENSG00000207264.1	snRNA	RNU6-15	#N/A	#N/A	#N/A	#N/A	0.432245	1.85029	4.28064	0.744131
ENSG00000186244.6	pseudogene	RP11-1079K10.1	8.10379	5.23398	0.645868	0.99276	8.49591	5.62867	0.662515	0.744131
ENSG00000236311.1	antisense	RP11-108L7.11	0.474456	0	0	1	0.432245	1.77247	4.10062	0.744131
ENSG00000253426.1	protein_coding	RP11-10A14.4	4.80161	7.2246	1.50462	1	8.74502	5.47305	0.625848	0.744131
ENSG00000243144.2	lincRNA	RP11-115N4.1	4.77309	3.08604	0.64655	1	0.390728	1.85029	4.73548	0.744131
ENSG00000244705.1	pseudogene	RP11-133K1.1	0.958421	1.56447	1.63234	1	0.390728	1.85029	4.73548	0.744131
ENSG00000258573.1	antisense	RP11-14J7.6	0.483964	0.526258	1.08739	1	0.432245	1.85029	4.28064	0.744131
ENSG00000256321.1	lincRNA	RP11-153K16.1	1.43288	2.10503	1.4691	1	0.432245	1.85029	4.28064	0.744131
ENSG00000255546.1	lincRNA	RP11-168K9.1	#N/A	#N/A	#N/A	#N/A	0.390728	1.85029	4.73548	0.744131
ENSG00000265683.1	pseudogene	RP11-173M1.5	109.868	128.824	1.17254	0.852326	112.606	93.4915	0.830255	0.744131
ENSG00000261156.2	lincRNA	RP11-215E13.1	0.967929	1.03821	1.07261	1	0.390728	1.69466	4.33719	0.744131
ENSG00000240100.1	pseudogene	RP11-240G22.1	0.967929	0	0	1	0.432245	1.77247	4.10062	0.744131
ENSG00000251152.1	lincRNA	RP11-281P23.1	1.43288	0	0	0.88237	0.432245	1.77247	4.10062	0.744131
ENSG00000243536.2	lincRNA	RP11-292F22.6	#N/A	#N/A	#N/A	#N/A	0.432245	1.69466	3.9206	0.744131
ENSG00000258300.2	pseudogene	RP11-317N8.2	345.601	416.576	1.20537	0.417729	529.685	595.231	1.12375	0.744131
ENSG00000228653.2	pseudogene	RP11-321E8.2	0.483964	0	0	1	0.432245	1.77247	4.10062	0.744131
ENSG00000213226.3	pseudogene	RP11-337C18.4	19.6143	29.6964	1.51401	0.596956	19.6268	14.3354	0.730399	0.744131
ENSG00000257747.1	lincRNA	RP11-362A1.1	0	5.71733	Inf	0.03128	0.390728	1.69466	4.33719	0.744131
ENSG00000256458.1	antisense	RP11-363J17.1	1.43288	2.07643	1.44913	1	0.432245	1.69466	3.9206	0.744131
ENSG00000242583.1	pseudogene	RP11-379K17.9	2.38179	3.14325	1.3197	1	0.432245	1.85029	4.28064	0.744131
ENSG00000249125.1	lincRNA	RP11-381N20.2	3.34972	1.02391	0.305671	0.84817	0.432245	1.85029	4.28064	0.744131
ENSG00000259986.1	antisense	RP11-382A20.4	1.44239	2.10503	1.45941	1	0.390728	1.85029	4.73548	0.744131
ENSG00000247498.3	antisense	RP11-392P7.6	0.474456	0.526258	1.10918	1	0.432245	1.69466	3.9206	0.744131
ENSG00000240919.1	pseudogene	RP11-400K9.1	1.43288	1.02391	0.714585	1	0.390728	1.77247	4.53633	0.744131
ENSG00000230601.1	lincRNA	RP11-402G3.3	0	0.526258	Inf	1	0.432245	1.77247	4.10062	0.744131
ENSG00000254831.1	pseudogene	RP11-451K18.3	1.45189	0.526258	0.362463	1	0.390728	1.69466	4.33719	0.744131
ENSG00000243396.1	pseudogene	RP11-454H13.1	#N/A	#N/A	#N/A	#N/A	0.432245	1.85029	4.28064	0.744131
ENSG00000205015.1	lincRNA	RP11-46C24.3	1.92635	1.05252	0.546379	1	0.390728	1.69466	4.33719	0.744131
ENSG00000257458.1	lincRNA	RP11-473C19.1	#N/A	#N/A	#N/A	#N/A	0.432245	1.69466	3.9206	0.744131
ENSG00000257572.1	pseudogene	RP11-478B9.2	0	0.511956	Inf	1	0.432245	1.77247	4.10062	0.744131
ENSG00000258926.1	antisense	RP11-47I22.1	1.92635	4.12425	2.14097	0.948932	0.390728	1.85029	4.73548	0.744131
ENSG00000165366.8	lincRNA	RP11-484I6.6	53.1876	21.3048	0.400561	0.0016256	69.8282	57.3215	0.820893	0.744131
ENSG00000235811.1	pseudogene	RP11-510N19.3	0	1.02391	Inf	1	0.390728	1.77247	4.53633	0.744131
ENSG00000250980.1	pseudogene	RP11-529H22.1	#N/A	#N/A	#N/A	#N/A	0.390728	1.85029	4.73548	0.744131
ENSG00000267233.1	pseudogene	RP11-54A1.2	0.483964	0	0	1	0.390728	1.77247	4.53633	0.744131
ENSG00000258803.1	lincRNA	RP11-624J12.1	3.36873	5.20537	1.5452	1	0.390728	1.77247	4.53633	0.744131
ENSG00000259514.1	antisense	RP11-685G9.2	1.90733	1.05252	0.551826	1	0.390728	1.77247	4.53633	0.744131
ENSG00000255444.1	pseudogene	RP11-702H23.3	0	0.511956	Inf	1	0.432245	1.69466	3.9206	0.744131
ENSG00000258435.1	lincRNA	RP11-711D18.2	0.948912	0.526258	0.554591	1	0.390728	1.85029	4.73548	0.744131
ENSG00000230550.1	antisense	RP11-74C13.3	0	1.02391	Inf	1	0.390728	1.85029	4.73548	0.744131
ENSG00000259343.1	antisense	RP11-761I4.3	7.19291	13.9229	1.93565	0.506003	19.3777	14.5689	0.751836	0.744131
ENSG00000258476.1	lincRNA	RP11-76E17.3	4.30814	0	0	0.128723	0.432245	1.85029	4.28064	0.744131
ENSG00000231242.1	lincRNA	RP11-87H9.3	0.474456	0	0	1	0.432245	1.69466	3.9206	0.744131
ENSG00000249406.1	lincRNA	RP11-893F2.5	1.44239	0.511956	0.354937	1	0.390728	1.69466	4.33719	0.744131
ENSG00000224987.1	pseudogene	RP1-191J18.65	0.483964	1.02391	2.11568	1	0.390728	1.77247	4.53633	0.744131
ENSG00000178107.2	lincRNA	RP11-998D10.4	#N/A	#N/A	#N/A	#N/A	0.432245	1.69466	3.9206	0.744131
ENSG00000257955.1	protein_coding	RP1-228P16.5	1.92635	2.07643	1.07791	1	0.432245	1.85029	4.28064	0.744131
ENSG00000250686.1	processed_transcript	RP1-240B8.3	3.34021	7.2532	2.17148	0.718223	0.432245	1.69466	3.9206	0.744131
ENSG00000229240.2	lincRNA	RP1-251M9.1	0.474456	0	0	1	0.432245	1.77247	4.10062	0.744131
ENSG00000184115.11	processed_transcript	RP13-1039J1.2	0.474456	0	0	1	0.390728	1.77247	4.53633	0.744131
ENSG00000255811.1	antisense	RP1-34M23.5	0.474456	1.03821	2.18822	1	0.390728	1.85029	4.73548	0.744131
ENSG00000235045.2	pseudogene	RP5-1160K1.1	0	1.02391	Inf	1	0.432245	1.77247	4.10062	0.744131
ENSG00000248527.1	pseudogene	RP5-857K21.10	#N/A	#N/A	#N/A	#N/A	0.390728	1.85029	4.73548	0.744131
ENSG00000232780.1	pseudogene	RP5-871G17.5	#N/A	#N/A	#N/A	#N/A	0.390728	1.69466	4.33719	0.744131
ENSG00000231987.1	lincRNA	RP5-898J17.1	0	0.511956	Inf	1	0.432245	1.69466	3.9206	0.744131
ENSG00000214878.2	pseudogene	RPL5P31	1.43288	1.03821	0.724566	1	0.432245	1.69466	3.9206	0.744131
ENSG00000214988.4	pseudogene	RPL7AP26	0.948912	0	0	1	0.432245	1.77247	4.10062	0.744131
ENSG00000230592.1	pseudogene	RPSAP8	0.483964	0	0	1	0.390728	1.77247	4.53633	0.744131
ENSG00000160188.5	protein_coding	RSPH1	0.483964	0	0	1	0.390728	1.69466	4.33719	0.744131
ENSG00000170381.8	protein_coding	SEMA3E	0.958421	3.14325	3.27961	0.870566	0.432245	1.77247	4.10062	0.744131
ENSG00000250247.1	pseudogene	SEPHS1P5	0	0.526258	Inf	1	0.432245	1.69466	3.9206	0.744131
ENSG00000057149.10	protein_coding	SERPINB3	#N/A	#N/A	#N/A	#N/A	0.390728	1.77247	4.53633	0.744131
ENSG00000199566.1	snoRNA	SNORA64	1.92635	0.526258	0.273189	1	0.432245	1.77247	4.10062	0.744131
ENSG00000238652.1	snoRNA	snoU13	21.0757	97.0659	4.60557	1.83972e-12	0.390728	1.77247	4.53633	0.744131
ENSG00000228184.1	pseudogene	SNX19P1	2.3913	3.6266	1.51658	1	0.390728	1.85029	4.73548	0.744131
ENSG00000167208.10	protein_coding	SNX20	588.385	549.444	0.933818	1	669.222	590.084	0.881746	0.744131
ENSG00000163611.7	protein_coding	SPICE1	3124.84	3011.37	0.963686	1	3629.86	3249.88	0.895319	0.744131
ENSG00000105889.10	protein_coding	STEAP1B	0	1.56447	Inf	0.819782	0.432245	1.77247	4.10062	0.744131
ENSG00000234167.1	pseudogene	TCEB2P4	1.90733	1.57877	0.827739	1	0.390728	1.85029	4.73548	0.744131
ENSG00000206181.4	protein_coding	TCEB3B	1.93586	1.03821	0.536307	1	0.390728	1.69466	4.33719	0.744131
ENSG00000241186.3	protein_coding	TDGF1	0.474456	0.526258	1.10918	1	0.390728	1.77247	4.53633	0.744131
ENSG00000115297.8	protein_coding	TLX2	0.948912	1.57877	1.66377	1	0.390728	1.69466	4.33719	0.744131
ENSG00000149488.11	protein_coding	TMC2	0.958421	1.55017	1.61742	1	0.432245	1.69466	3.9206	0.744131
ENSG00000236383.2	processed_transcript	TMEM106A-AS1	7.67687	16.5971	2.16196	0.289939	5.32857	8.45311	1.58637	0.744131
ENSG00000178826.6	protein_coding	TMEM139	0.474456	0.511956	1.07904	1	0.390728	1.77247	4.53633	0.744131
ENSG00000206069.4	protein_coding	TMEM211	0.474456	0	0	1	0.432245	1.77247	4.10062	0.744131
ENSG00000256655.1	protein_coding	TMEM75	0.474456	1.03821	2.18822	1	0.390728	1.69466	4.33719	0.744131
ENSG00000163157.9	protein_coding	TMOD4	15.7902	5.77454	0.365705	0.12737	15.1627	20.1399	1.32825	0.744131
ENSG00000200520.1	snRNA	U6	53.662	205.667	3.83263	1.9193e-17	15.2043	20.2955	1.33486	0.744131
ENSG00000207378.1	snRNA	U6	53.662	205.667	3.83263	1.9193e-17	5.20402	8.60873	1.65425	0.744131
ENSG00000252339.1	snRNA	U6	53.662	205.667	3.83263	1.9193e-17	0.390728	1.85029	4.73548	0.744131
ENSG00000252393.1	snRNA	U6	53.662	205.667	3.83263	1.9193e-17	0.390728	1.85029	4.73548	0.744131
ENSG00000252532.1	snRNA	U7	56.0343	116.609	2.08103	0.000259945	0.390728	1.77247	4.53633	0.744131
ENSG00000238310.1	snRNA	U7	56.0343	116.609	2.08103	0.000259945	0.390728	1.85029	4.73548	0.744131
ENSG00000170242.12	protein_coding	USP47	13707.8	13028.6	0.950454	1	14056.5	12718.5	0.904809	0.744131
ENSG00000231725.1	pseudogene	VN1R110P	2.88477	0	0	0.381945	0.432245	1.69466	3.9206	0.744131
ENSG00000162843.11	protein_coding	WDR64	0.967929	2.58839	2.67415	1	0.390728	1.85029	4.73548	0.744131
ENSG00000234629.1	pseudogene	WDR82P1	492.96	509.251	1.03305	1	556.196	486.62	0.874908	0.744131
ENSG00000202438.1	misc_RNA	Y_RNA	170.314	284.159	1.66845	0.000587839	0.390728	1.77247	4.53633	0.744131
ENSG00000239069.1	misc_RNA	Y_RNA	170.314	284.159	1.66845	0.000587839	0.390728	1.85029	4.73548	0.744131
ENSG00000238025.1	pseudogene	ZDHHC4P1	0.958421	2.60269	2.7156	1	0.432245	1.77247	4.10062	0.744131
ENSG00000255073.3	protein_coding	ZFP91-CNTF	9.60322	5.71733	0.595355	0.871573	5.37009	8.29748	1.54513	0.744131
ENSG00000165388.8	protein_coding	ZNF488	0.967929	2.04783	2.11568	1	0.390728	1.69466	4.33719	0.744131
ENSG00000106853.12	protein_coding	PTGR1	1843.58	1762.62	0.956091	1	2100.73	1866.64	0.888565	0.744133
ENSG00000180019.5	pseudogene	AC079741.2	0.474456	2.07643	4.37644	0.948922	0.390728	1.9281	4.93463	0.744157
ENSG00000251695.2	protein_coding	AC124890.1	#N/A	#N/A	#N/A	#N/A	0.390728	1.9281	4.93463	0.744157
ENSG00000214290.3	protein_coding	C11orf93	0	1.55017	Inf	0.819782	0.390728	1.9281	4.93463	0.744157
ENSG00000183287.8	protein_coding	CCBE1	0.958421	0	0	1	0.390728	1.9281	4.93463	0.744157
ENSG00000186976.10	protein_coding	EFCAB6	31.5518	39.9641	1.26662	0.88237	36.6016	45.4992	1.2431	0.744157
ENSG00000009765.10	protein_coding	IYD	0.474456	1.02391	2.15808	1	0.390728	1.9281	4.93463	0.744157
ENSG00000162755.9	protein_coding	KLHDC9	0.483964	4.13856	8.55136	0.341973	0.390728	1.9281	4.93463	0.744157
ENSG00000207947.1	miRNA	MIR152	#N/A	#N/A	#N/A	#N/A	0.390728	1.9281	4.93463	0.744157
ENSG00000265725.1	miRNA	MIR3144	0.474456	1.05252	2.21836	1	0.390728	1.9281	4.93463	0.744157
ENSG00000251155.1	pseudogene	RP11-384K6.4	#N/A	#N/A	#N/A	#N/A	0.390728	1.9281	4.93463	0.744157
ENSG00000248050.1	protein_coding	RP11-422N16.3	#N/A	#N/A	#N/A	#N/A	0.390728	1.9281	4.93463	0.744157
ENSG00000229393.1	antisense	RP3-395M20.3	2.40081	0.526258	0.219201	0.88237	0.390728	1.9281	4.93463	0.744157
ENSG00000229242.1	antisense	RP5-1111A8.3	0.958421	1.02391	1.06833	1	0.390728	1.9281	4.93463	0.744157
ENSG00000232393.1	pseudogene	RP5-924G13.2	0.483964	1.55017	3.20307	1	0.390728	1.9281	4.93463	0.744157
ENSG00000200706.1	snoRNA	SNORD45	29.5209	45.71	1.5484	0.357609	0.390728	1.9281	4.93463	0.744157
ENSG00000238511.1	snoRNA	snoU13	21.0757	97.0659	4.60557	1.83972e-12	0.390728	1.9281	4.93463	0.744157
ENSG00000224185.1	pseudogene	SNX18P9	0	1.02391	Inf	1	0.390728	1.9281	4.93463	0.744157
ENSG00000173769.4	protein_coding	TOPAZ1	0.483964	0.511956	1.05784	1	0.390728	1.9281	4.93463	0.744157
ENSG00000232520.1	antisense	AC012507.3	1.45189	0.511956	0.352613	1	0.432245	1.9281	4.46066	0.744526
ENSG00000233502.1	protein_coding	AC104794.4	0.474456	0.526258	1.10918	1	0.432245	1.9281	4.46066	0.744526
ENSG00000234020.1	pseudogene	CHIAP3	0	1.56447	Inf	0.819782	0.432245	1.9281	4.46066	0.744526
ENSG00000136694.8	protein_coding	IL36A	0.474456	0.511956	1.07904	1	0.432245	1.9281	4.46066	0.744526
ENSG00000184185.5	protein_coding	KCNJ12	0	0.511956	Inf	1	0.432245	1.9281	4.46066	0.744526
ENSG00000228669.1	lincRNA	LINC00448	0.958421	0.511956	0.534167	1	0.432245	1.9281	4.46066	0.744526
ENSG00000141639.7	protein_coding	MAPK4	1.89782	0	0	0.701684	0.432245	1.9281	4.46066	0.744526
ENSG00000207693.1	miRNA	MIR602	1.44239	1.05252	0.729705	1	0.432245	1.9281	4.46066	0.744526
ENSG00000079841.14	protein_coding	RIMS1	1.93586	2.09073	1.08	1	0.432245	1.9281	4.46066	0.744526
ENSG00000263847.1	antisense	RP11-143J12.3	2.3913	9.38684	3.92542	0.160539	0.432245	1.9281	4.46066	0.744526
ENSG00000258940.1	antisense	RP11-407N17.5	12.4785	7.2246	0.578964	0.742815	16.1933	11.2775	0.696433	0.744526
ENSG00000211809.2	TR_V_gene	TRAV27	#N/A	#N/A	#N/A	#N/A	0.432245	1.9281	4.46066	0.744526
ENSG00000147912.8	protein_coding	FBXO10	437.761	483.782	1.10513	0.890429	498.158	436.233	0.875692	0.744573
ENSG00000229670.2	pseudogene	PKP4P1	10.0301	6.74124	0.672099	0.987636	12.3861	8.60873	0.695031	0.744573
ENSG00000230939.1	lincRNA	RP11-314C16.1	5.76954	5.14817	0.892301	1	8.57895	5.47305	0.637963	0.744573
ENSG00000188807.8	protein_coding	TMEM201	597.95	626.944	1.04849	1	608.627	532.497	0.874916	0.744907
ENSG00000172264.12	protein_coding	MACROD2	54.63	62.3358	1.14105	1	66.2701	79.7987	1.20414	0.745273
ENSG00000167608.6	protein_coding	TMC4	2.89428	11.918	4.11778	0.0623099	7.79749	10.8885	1.39641	0.745336
ENSG00000199636.1	misc_RNA	Y_RNA	170.314	284.159	1.66845	0.000587839	5.24554	8.76436	1.67082	0.745586
ENSG00000189233.7	protein_coding	NUGGC	12.9054	9.87019	0.764811	1	16.0272	11.3554	0.708504	0.745605
ENSG00000167881.9	protein_coding	SRP68	7233.92	8645.36	1.19511	0.117086	8297.93	9145.42	1.10213	0.745605
ENSG00000268059.1	protein_coding	AL441883.1	74.2728	81.0093	1.0907	1	74.1091	89.2058	1.20371	0.745697
ENSG00000230243.1	pseudogene	FKBP1AP3	5.26656	15.0184	2.85164	0.121887	8.57895	5.39523	0.628892	0.746268
ENSG00000075975.11	protein_coding	MKRN2	5749.85	5187.97	0.902279	0.629091	6112.94	5497.51	0.899323	0.746622
ENSG00000134884.9	protein_coding	ARGLU1	11871.2	10970.7	0.924146	0.821068	10485.6	9466.11	0.902776	0.747143
ENSG00000196597.7	protein_coding	ZNF782	893.987	878.272	0.982422	1	927.54	1038.61	1.11975	0.747143
ENSG00000268295.1	pseudogene	RP11-248B24.4	18.713	14.0517	0.750904	0.976136	28.4133	20.9584	0.737626	0.747321
ENSG00000131187.5	protein_coding	F12	11.947	10.3678	0.867821	1	12.3031	8.53092	0.693397	0.747439
ENSG00000105298.9	protein_coding	CACTIN	1329.37	1239.7	0.932548	0.974525	1432.2	1272.94	0.888797	0.747732
ENSG00000178952.4	protein_coding	TUFM	9912.27	10367.8	1.04596	1	11891.5	10723.6	0.901788	0.747859
ENSG00000181101.7	pseudogene	SDCCAG3P2	170.143	188.995	1.1108	0.987636	204.337	174.224	0.852631	0.747946
ENSG00000257479.1	lincRNA	RP11-1136G11.7	354.795	421.916	1.18918	0.511037	528.325	601.341	1.1382	0.74798
ENSG00000163793.8	protein_coding	DNAJC5G	8.62579	8.88918	1.03054	1	5.37009	8.84217	1.64656	0.748006
ENSG00000253917.2	pseudogene	AC226119.4	4.31765	5.16247	1.19567	1	8.49591	5.39523	0.635039	0.748008
ENSG00000224914.1	lincRNA	RP11-322M19.2	11.9755	19.6689	1.64243	0.601897	17.2409	22.5551	1.30823	0.74826
ENSG00000256737.1	pseudogene	RBBP4P5	50.7773	60.4024	1.18955	0.964045	53.1367	43.0841	0.810815	0.74839
ENSG00000081791.4	protein_coding	KIAA0141	8702.9	8896.51	1.02225	1	8934.48	9895.68	1.10758	0.748394
ENSG00000181744.4	protein_coding	C3orf58	3267.11	3051.91	0.934133	0.935576	2342.35	2620.83	1.11889	0.748428
ENSG00000207954.1	miRNA	MIR138-1	0.948912	0.526258	0.554591	1	1.64595	3.38932	2.05919	0.748428
ENSG00000207763.1	miRNA	MIR617	8.15133	11.449	1.40455	1	8.7035	5.1618	0.593071	0.748428
ENSG00000225463.1	pseudogene	ZNF70P1	1.43288	1.55017	1.08186	1	1.56291	3.46714	2.21838	0.748428
ENSG00000180901.6	protein_coding	KCTD2	2797.22	2426.16	0.867345	0.36407	4221.37	3798.95	0.899933	0.748531
ENSG00000175029.11	protein_coding	CTBP2	2299.82	2409.24	1.04758	1	1747.12	1962.21	1.12311	0.748681
ENSG00000109133.8	protein_coding	TMEM33	22871.2	24236.5	1.05969	0.990375	23359	25662.1	1.09859	0.748681
ENSG00000200741.1	rRNA	RNA5SP161	#N/A	#N/A	#N/A	#N/A	1.60443	3.46714	2.16098	0.74869
ENSG00000196230.8	protein_coding	TUBB	24900.3	26681.7	1.07154	0.894287	33130	36466.1	1.1007	0.74869
ENSG00000158816.10	protein_coding	VWA5B1	0.483964	1.55017	3.20307	1	1.60443	3.46714	2.16098	0.74869
ENSG00000114446.4	protein_coding	IFT57	1939.37	1972.16	1.01691	1	2342.95	2093.24	0.893418	0.748766
ENSG00000251666.1	sense_intronic	ZNF346-IT1	29.673	29.1272	0.981606	1	34.4403	43.7844	1.27131	0.748766
ENSG00000198848.8	protein_coding	CES1	5497.63	5510.77	1.00239	1	4261.67	3844.45	0.9021	0.749022
ENSG00000124217.3	protein_coding	MOCS3	1405.06	1501.67	1.06876	0.987092	1504	1338.55	0.889989	0.749129
ENSG00000230721.1	pseudogene	RP4-612B15.2	11.5201	14.5493	1.26295	1	8.57895	5.23961	0.610752	0.749249
ENSG00000256849.1	pseudogene	RP11-405A12.1	283.37	289.716	1.02239	1	386.014	330.709	0.856728	0.749265
ENSG00000268316.1	lincRNA	AC006272.2	0.958421	2.57408	2.68576	1	1.60443	3.54495	2.20947	0.749409
ENSG00000234737.1	pseudogene	KRT18P15	3.82417	3.66951	0.959555	1	1.68746	3.46714	2.05464	0.749409
ENSG00000135372.4	protein_coding	NAT10	4924.4	5522.07	1.12137	0.538518	7099.83	7860.18	1.10709	0.749409
ENSG00000233338.1	antisense	TLR8-AS1	4.31765	3.598	0.833323	1	1.68746	3.46714	2.05464	0.749409
ENSG00000244498.1	processed_transcript	RP11-477J21.5	47.0006	55.0683	1.17165	1	45.3881	36.2276	0.798174	0.749527
ENSG00000261334.1	lincRNA	RP11-65J3.14	126.597	116.577	0.920854	1	85.2816	101.924	1.19515	0.749633
ENSG00000229850.1	sense_intronic	RP11-348K2.2	10.5807	11.3918	1.07666	1	7.63142	11.4332	1.49817	0.749729
ENSG00000255275.3	protein_coding	RP13-279N23.2	1.43288	1.56447	1.09184	1	1.64595	3.54495	2.15374	0.749729
ENSG00000181817.5	protein_coding	LSM10	618.029	659.266	1.06672	1	838.383	743.897	0.8873	0.749736
ENSG00000234315.1	pseudogene	OSTCP5	1.43288	2.60269	1.81641	1	1.72898	3.46714	2.0053	0.749736
ENSG00000244119.1	pseudogene	PDCL3P4	299.815	303.187	1.01125	1	372.582	322.195	0.864762	0.749809
ENSG00000117411.12	protein_coding	B4GALT2	803.526	807.745	1.00525	1	1027.21	906.832	0.882811	0.749911
ENSG00000236213.1	antisense	AC006369.2	2.41982	3.14325	1.29896	1	1.68746	3.54495	2.10075	0.749969
ENSG00000179270.5	protein_coding	C2orf71	1.42337	2.58839	1.81849	1	1.60443	3.62276	2.25797	0.749969
ENSG00000207628.1	miRNA	MIR651	0.948912	2.57408	2.71267	1	1.68746	3.54495	2.10075	0.749969
ENSG00000255057.1	pseudogene	RP11-567M21.3	8.65431	3.08604	0.35659	0.416198	1.68746	3.54495	2.10075	0.749969
ENSG00000023839.6	protein_coding	ABCC2	345.809	386.713	1.11829	0.870566	307.536	353.319	1.14887	0.750119
ENSG00000265152.1	miRNA	AF222686.1	0.948912	1.02391	1.07904	1	1.64595	3.62276	2.20102	0.750286
ENSG00000179454.8	protein_coding	KLHL28	2290.51	2129.33	0.929631	0.908413	2975.05	3298.24	1.10864	0.750286
ENSG00000138669.5	protein_coding	PRKG2	1.93586	1.03821	0.536307	1	1.64595	3.62276	2.20102	0.750286
ENSG00000238258.1	antisense	RP11-342D11.2	44.0969	46.7912	1.0611	1	73.6866	60.9644	0.827347	0.75029
ENSG00000243056.1	protein_coding	EIF4EBP3	31.6564	22.3717	0.706703	0.707093	27.649	35.5071	1.28421	0.750517
ENSG00000261204.1	lincRNA	AC004449.6	2.85625	4.12425	1.44394	1	1.68746	3.62276	2.14687	0.750543
ENSG00000221430.1	miRNA	MIR1294	1.43288	0.511956	0.357293	1	1.60443	3.70057	2.30647	0.750543
ENSG00000242924.1	lincRNA	RP11-298O21.6	6.68042	2.07643	0.310823	0.453625	1.68746	3.62276	2.14687	0.750543
ENSG00000268804.1	lincRNA	RP11-542M13.3	2.40081	8.32002	3.46551	0.271204	1.68746	3.62276	2.14687	0.750543
ENSG00000254044.1	processed_transcript	RP11-681L8.1	4.32716	4.66481	1.07803	1	1.60443	3.70057	2.30647	0.750543
ENSG00000235865.2	antisense	GSN-AS1	130.924	157.311	1.20154	0.701805	90.8519	75.6889	0.833102	0.75055
ENSG00000076554.10	protein_coding	TPD52	698.204	739.915	1.05974	1	511.748	453.542	0.886261	0.750648
ENSG00000227658.1	sense_intronic	AC005160.3	4.77309	4.13856	0.867061	1	1.64595	3.70057	2.24829	0.750704
ENSG00000264103.1	miRNA	AC017028.3	3.36873	6.22929	1.84915	0.908413	1.64595	3.70057	2.24829	0.750704
ENSG00000213057.4	protein_coding	C1orf220	24.8999	20.2666	0.813924	1	24.6477	18.6009	0.75467	0.750704
ENSG00000188959.9	protein_coding	C9orf152	0.958421	2.06213	2.15159	1	1.64595	3.70057	2.24829	0.750704
ENSG00000269640.1	lincRNA	CTD-2521M24.9	773.674	739.761	0.956166	1	595.476	680.044	1.14202	0.750704
ENSG00000234222.2	antisense	RP11-315I20.1	122.346	108.089	0.883467	0.991409	95.6236	79.4097	0.83044	0.750704
ENSG00000230832.3	pseudogene	RP11-325P15.2	95.3771	97.6065	1.02337	1	73.3277	59.9903	0.818112	0.750704
ENSG00000227050.1	antisense	RP11-460I13.2	3.35923	2.60269	0.774788	1	1.64595	3.70057	2.24829	0.750704
ENSG00000238437.1	snoRNA	snoU13	21.0757	97.0659	4.60557	1.83972e-12	53.1856	42.0523	0.790671	0.750704
ENSG00000087206.12	protein_coding	UIMC1	3747.7	3665.68	0.978114	1	3591.72	3983.2	1.10899	0.750704
ENSG00000128394.12	protein_coding	APOBEC3F	158.035	116.921	0.739841	0.242383	168.785	197.811	1.17197	0.750815
ENSG00000170579.9	protein_coding	DLGAP1	1.90733	2.60269	1.36457	1	1.68746	3.70057	2.19298	0.750815
ENSG00000213061.2	pseudogene	PFN1P11	0	1.03821	Inf	1	1.60443	3.77839	2.35497	0.750815
ENSG00000251298.1	antisense	RP11-425A23.1	2.88477	3.10034	1.07473	1	1.60443	3.77839	2.35497	0.750815
ENSG00000266521.1	lincRNA	RP11-650P15.1	0	0.526258	Inf	1	1.60443	3.77839	2.35497	0.750815
ENSG00000240996.1	antisense	RP11-80H5.7	8.67333	5.16247	0.595212	0.908413	19.0114	13.5371	0.71205	0.750815
ENSG00000231709.1	lincRNA	RP5-857K21.1	1.92635	4.12425	2.14097	0.948932	1.68746	3.70057	2.19298	0.750815
ENSG00000218305.2	pseudogene	AC006024.4	72.84	93.751	1.28708	0.579785	57.425	46.0641	0.802161	0.750982
ENSG00000100784.5	protein_coding	RPS6KA5	1081.1	1184.46	1.09561	0.848729	492.192	564.819	1.14756	0.751106
ENSG00000164845.12	pseudogene	FAM86FP	29.654	31.7299	1.07	1	32.3621	25.5928	0.790824	0.751107
ENSG00000241129.2	pseudogene	RPL22P19	3.34021	1.57877	0.472657	1	1.64595	3.77839	2.29557	0.751107
ENSG00000257270.1	antisense	RP11-521B24.5	1.43288	0	0	0.88237	1.72898	3.70057	2.14032	0.751133
ENSG00000251204.1	pseudogene	CTC-278L1.1	8.60677	7.2818	0.846055	1	12.3031	8.21967	0.668098	0.751346
ENSG00000141086.13	protein_coding	CTRL	18.1244	16.6829	0.920468	1	22.0787	28.4172	1.28709	0.751408
ENSG00000131748.11	protein_coding	STARD3	3005.74	3057.08	1.01708	1	3511.33	3171.22	0.90314	0.751586
ENSG00000115761.11	protein_coding	NOL10	4763.98	5272.89	1.10683	0.640744	5280.3	4734.66	0.896665	0.751796
ENSG00000101413.7	protein_coding	RPRD1B	6026.77	6416.03	1.06459	0.948922	6649.12	7343.97	1.1045	0.7522
ENSG00000140718.14	protein_coding	FTO	2103.49	2412.79	1.14704	0.431275	2011.97	2233.31	1.11001	0.752714
ENSG00000107951.7	protein_coding	MTPAP	4565.1	4656.09	1.01993	1	5429.33	4887.77	0.900252	0.752843
ENSG00000121895.7	protein_coding	TMEM156	615.097	551.346	0.896357	0.819658	548.467	626.833	1.14288	0.753081
ENSG00000180138.6	protein_coding	CSNK1A1L	1133.56	1288.24	1.13646	0.574159	1391.09	1561.91	1.1228	0.753186
ENSG00000254444.1	processed_transcript	RP11-290F24.3	11.0551	10.8655	0.982848	1	10.2664	14.5689	1.41908	0.753491
ENSG00000230116.1	pseudogene	RP11-163G10.2	4.77309	4.69342	0.983309	1	8.00508	11.4332	1.42824	0.753514
ENSG00000143106.8	protein_coding	PSMA5	22199.7	20311.6	0.914951	0.743807	25225.2	22751.2	0.901925	0.75393
ENSG00000240015.2	antisense	RP11-90P5.5	16.7106	18.1759	1.08769	1	7.88053	11.5888	1.47056	0.75393
ENSG00000260213.1	antisense	RP11-303E16.3	6.68042	4.63621	0.694	1	7.96356	4.90816	0.616327	0.753938
ENSG00000260011.2	lincRNA	RP13-20L14.1	21.0567	19.2713	0.91521	1	15.1212	11.1017	0.734182	0.753938
ENSG00000153246.7	protein_coding	PLA2R1	16.8437	11.918	0.707566	0.915795	8.04659	11.4332	1.42087	0.753967
ENSG00000112237.8	protein_coding	CCNC	16795.5	15407.7	0.91737	0.771441	13384.9	12098	0.903856	0.754072
ENSG00000249485.1	pseudogene	RBBP4P1	2165.17	2292.39	1.05876	1	2180.11	1951.96	0.89535	0.75427
ENSG00000164692.13	protein_coding	COL1A2	19.6143	19.1712	0.977408	1	10.1834	14.7245	1.44593	0.754272
ENSG00000163904.8	protein_coding	SENP2	6335.89	6763.66	1.06751	0.920546	6342.56	7039.71	1.10992	0.754556
ENSG00000137200.7	protein_coding	FTSJD2	13143.6	13115.2	0.99784	1	13198.3	11993.2	0.908697	0.754579
ENSG00000135502.12	protein_coding	SLC26A10	25.3744	30.0367	1.18374	1	23.2679	29.645	1.27407	0.754579
ENSG00000179813.2	protein_coding	FAM216B	17.7831	10.3535	0.582213	0.59275	7.71446	11.8222	1.53248	0.754582
ENSG00000207784.1	miRNA	MIR542	2.86575	2.06213	0.719576	1	7.92204	4.90816	0.619557	0.754691
ENSG00000265939.1	pseudogene	UBE2CP2	11.9755	9.88449	0.825392	1	8.08811	11.511	1.4232	0.755454
ENSG00000175643.7	protein_coding	RMI2	73.2384	61.2261	0.835983	0.885121	76.329	63.7485	0.835181	0.755499
ENSG00000180626.9	protein_coding	ZNF594	1327.02	1132.73	0.853592	0.35495	1791.07	1607.81	0.897682	0.755561
ENSG00000138867.12	protein_coding	GUCD1	10243.6	10280.6	1.00361	1	11664.6	10540.9	0.903665	0.755807
ENSG00000200816.1	snoRNA	SNORA38	188.885	227.069	1.20215	0.596299	211.829	182.521	0.861645	0.756155
ENSG00000166685.6	protein_coding	COG1	1699.91	1785.2	1.05017	1	2010.11	1801.38	0.896159	0.756402
ENSG00000165660.6	protein_coding	FAM175B	7299.43	7248.72	0.993053	1	9222.96	8316.64	0.901733	0.756402
ENSG00000256274.1	pseudogene	TAS2R64P	869.438	985.849	1.13389	0.635232	668.342	754.457	1.12885	0.756506
ENSG00000105767.2	protein_coding	CADM4	184.823	165.943	0.897846	0.99276	154.687	131.745	0.851687	0.756686
ENSG00000235629.1	antisense	AC090952.5	35.5091	42.7098	1.20278	1	54.3578	43.7268	0.804425	0.757028
ENSG00000119402.11	protein_coding	FBXW2	4602.71	4691.71	1.01934	1	5075.17	4564.41	0.899362	0.757028
ENSG00000253873.1	protein_coding	PCDHGA11	725.58	794.323	1.09474	0.889765	646.593	730.478	1.12973	0.757323
ENSG00000091732.11	protein_coding	ZC3HC1	2653.84	2672.17	1.00691	1	3283.14	2948.13	0.897961	0.757323
ENSG00000196700.3	protein_coding	ZNF512B	2610.41	2660.39	1.01914	1	2668.27	2402.7	0.900468	0.757323
ENSG00000260824.1	antisense	CTD-2235H24.2	28.8002	37.3042	1.29528	0.84817	45.1976	55.647	1.23119	0.757408
ENSG00000204637.3	pseudogene	AC068538.2	209.951	264.53	1.25996	0.338541	266.851	305.269	1.14397	0.757617
ENSG00000176635.13	protein_coding	HORMAD2	31.1344	35.7683	1.14884	1	26.9335	20.3734	0.756432	0.757671
ENSG00000122482.16	protein_coding	ZNF644	44874.8	46503.4	1.03629	1	35089.3	38609.5	1.10032	0.7577
ENSG00000254665.1	antisense	RP11-152H18.3	191.199	204.328	1.06867	1	132.384	152.453	1.1516	0.75785
ENSG00000206262.4	protein_coding	C3orf72	35.9075	37.9735	1.05754	1	40.4918	50.5428	1.24822	0.757958
ENSG00000234160.1	antisense	RP11-613M10.6	150.87	148.565	0.984718	1	215.394	182.836	0.848841	0.758022
ENSG00000266038.1	miRNA	MIR4659B	33.0322	20.75	0.628174	0.432624	23.3094	29.9562	1.28515	0.758205
ENSG00000166801.11	protein_coding	FAM111A	3637.97	3650.08	1.00333	1	3769.48	4163.15	1.10444	0.758209
ENSG00000267665.1	lincRNA	RP11-13K12.2	1.44239	1.05252	0.729705	1	1.2137	2.82444	2.32712	0.758365
ENSG00000229357.1	pseudogene	RP11-235D19.3	1.42337	1.05252	0.739455	1	1.2137	2.82444	2.32712	0.758365
ENSG00000182827.8	protein_coding	ACBD3	12550.4	12773.5	1.01778	1	12366.9	13584.3	1.09844	0.758456
ENSG00000122085.11	protein_coding	MTERFD2	4545.24	3833.16	0.843336	0.165324	5090.14	4589.64	0.901673	0.758616
ENSG00000117400.10	protein_coding	MPL	13.4084	8.87488	0.66189	0.881042	11.7292	7.81041	0.665893	0.758788
ENSG00000249320.1	pseudogene	RP11-206P5.1	1.43288	1.56447	1.09184	1	1.25522	2.82444	2.25015	0.758788
ENSG00000231612.1	antisense	RP11-522M21.3	11.9375	7.2818	0.609995	0.818449	1.25522	2.82444	2.25015	0.758788
ENSG00000264840.1	misc_RNA	Metazoa_SRP	0.958421	66.3742	69.2537	2.49675e-24	1.2137	2.90225	2.39124	0.759233
ENSG00000251476.2	pseudogene	RP11-531A21.2	1.43288	0.526258	0.367274	1	1.2137	2.90225	2.39124	0.759233
ENSG00000133704.5	protein_coding	IPO8	6776.9	7036.8	1.03835	1	6377.66	5759.67	0.9031	0.759235
ENSG00000264157.1	miRNA	MIR3127	1.93586	1.56447	0.808155	1	1.29674	2.82444	2.17811	0.759235
ENSG00000205786.3	lincRNA	AC002511.1	2.41031	1.05252	0.436672	1	0.822974	2.41517	2.93469	0.759352
ENSG00000234183.1	antisense	AC004854.4	3.34972	3.6266	1.08266	1	4.85481	7.81041	1.6088	0.759352
ENSG00000269729.1	lincRNA	AC006262.4	0.948912	2.58839	2.72774	1	0.822974	2.33736	2.84014	0.759352
ENSG00000224721.1	lincRNA	AC007182.6	8.18936	7.31041	0.892671	1	0.822974	2.33736	2.84014	0.759352
ENSG00000267662.1	lincRNA	AC007796.1	1.44239	0.526258	0.364853	1	0.822974	2.33736	2.84014	0.759352
ENSG00000264740.1	miRNA	AC008064.1	0.474456	0.511956	1.07904	1	1.25522	3.13569	2.49812	0.759352
ENSG00000265208.1	miRNA	AC015600.1	0.948912	1.02391	1.07904	1	1.25522	3.05787	2.43613	0.759352
ENSG00000244063.1	lincRNA	AC024704.2	43.167	46.7626	1.0833	1	25.3876	32.527	1.28122	0.759352
ENSG00000233296.1	processed_transcript	AC092159.2	4.31765	5.16247	1.19567	1	7.75597	4.75253	0.612758	0.759352
ENSG00000235078.1	antisense	AC142528.1	8.1133	3.6266	0.446995	0.635452	7.75597	4.75253	0.612758	0.759352
ENSG00000151388.6	protein_coding	ADAMTS12	0.967929	1.02391	1.05784	1	0.864491	2.25955	2.61373	0.759352
ENSG00000224345.1	antisense	AKIRIN2-AS1	1.90733	2.58839	1.35707	1	0.822974	2.33736	2.84014	0.759352
ENSG00000159712.9	processed_transcript	ANKRD18CP	1.45189	3.6266	2.49784	0.908413	0.822974	2.33736	2.84014	0.759352
ENSG00000148513.12	protein_coding	ANKRD30A	1.43288	0	0	0.88237	0.822974	2.41517	2.93469	0.759352
ENSG00000254614.1	protein_coding	AP003068.23	26.8073	21.8311	0.814373	1	56.6851	45.188	0.797176	0.759352
ENSG00000138135.5	protein_coding	CH25H	1.89782	1.57877	0.831886	1	0.781457	2.41517	3.09061	0.759352
ENSG00000090539.11	protein_coding	CHRD	1.43288	2.61699	1.82639	1	0.822974	2.25955	2.74559	0.759352
ENSG00000105427.5	protein_coding	CNFN	0	1.03821	Inf	1	0.781457	2.41517	3.09061	0.759352
ENSG00000183117.11	protein_coding	CSMD1	1.45189	1.55017	1.06769	1	0.822974	2.41517	2.93469	0.759352
ENSG00000267282.1	antisense	CTB-129P6.4	0.948912	1.03821	1.09411	1	0.781457	2.41517	3.09061	0.759352
ENSG00000260810.1	lincRNA	CTD-2547L24.4	135.175	186.438	1.37923	0.152961	107.976	125.805	1.16513	0.759352
ENSG00000011465.12	protein_coding	DCN	0.967929	1.55017	1.60153	1	1.25522	3.05787	2.43613	0.759352
ENSG00000233057.1	pseudogene	EEF1A1P14	3.32119	2.07643	0.625206	1	1.2137	3.13569	2.58357	0.759352
ENSG00000268222.1	pseudogene	EEF1A1P7	0.958421	3.6552	3.81378	0.718223	1.29674	3.05787	2.35813	0.759352
ENSG00000160963.9	polymorphic_pseudogene	EMID2	1.92635	5.66012	2.93826	0.594166	1.17218	3.05787	2.6087	0.759352
ENSG00000183798.4	protein_coding	EMILIN3	16.7866	8.34862	0.497338	0.374679	20.9651	15.6986	0.748799	0.759352
ENSG00000185442.6	protein_coding	FAM174B	287.431	273.477	0.951451	1	198.42	228.684	1.15252	0.759352
ENSG00000125998.7	protein_coding	FAM83C	0.474456	3.6552	7.70399	0.463518	0.781457	2.41517	3.09061	0.759352
ENSG00000197948.5	protein_coding	FCHSD1	2591.98	2526.85	0.974871	1	2846.44	3152.6	1.10756	0.759352
ENSG00000169933.8	protein_coding	FRMPD4	0.958421	0.511956	0.534167	1	0.781457	2.33736	2.99103	0.759352
ENSG00000219186.2	pseudogene	FTH1P19	1.42337	1.03821	0.729407	1	1.25522	3.05787	2.43613	0.759352
ENSG00000236240.1	sense_intronic	GPC5-IT1	1.44239	4.12425	2.85933	0.794247	0.822974	2.25955	2.74559	0.759352
ENSG00000254369.2	antisense	HOXA-AS3	4.33666	1.57877	0.364053	0.811725	1.2137	3.05787	2.51946	0.759352
ENSG00000010404.13	protein_coding	IDS	12709	15491.7	1.21895	0.0620701	10667.5	11756.9	1.10212	0.759352
ENSG00000161896.6	protein_coding	IP6K3	0.948912	0	0	1	1.25522	2.90225	2.31214	0.759352
ENSG00000220635.2	pseudogene	KRASP1	0.474456	0	0	1	0.822974	2.33736	2.84014	0.759352
ENSG00000167767.9	protein_coding	KRT80	7.1834	11.3632	1.58186	0.871573	7.67294	4.90816	0.639671	0.759352
ENSG00000231459.1	lincRNA	LINC00032	0	1.05252	Inf	1	0.822974	2.41517	2.93469	0.759352
ENSG00000183674.7	lincRNA	LINC00518	1.43288	6.21499	4.33742	0.320112	1.2137	3.13569	2.58357	0.759352
ENSG00000241144.2	misc_RNA	Metazoa_SRP	0.958421	66.3742	69.2537	2.49675e-24	0.781457	2.41517	3.09061	0.759352
ENSG00000221767.1	miRNA	MIR1307	74.444	50.7438	0.681637	0.287731	90.8348	76.2336	0.839255	0.759352
ENSG00000207708.1	miRNA	MIR141	0.474456	0	0	1	0.781457	2.33736	2.99103	0.759352
ENSG00000199130.1	miRNA	MIR365A	1.45189	2.60269	1.79262	1	1.25522	3.13569	2.49812	0.759352
ENSG00000133606.6	protein_coding	MKRN1	10308.8	9510.25	0.922536	0.815126	8461.16	9342.92	1.10421	0.759352
ENSG00000254132.1	pseudogene	MTND6P3	3.34972	1.05252	0.31421	0.84817	0.781457	2.33736	2.99103	0.759352
ENSG00000178127.8	protein_coding	NDUFV2	2834.29	2468.51	0.870946	0.398956	2982.14	2682.89	0.899652	0.759352
ENSG00000254151.1	pseudogene	NIPA2P4	4.7921	4.66481	0.973438	1	1.29674	2.90225	2.23812	0.759352
ENSG00000152931.6	lincRNA	PART1	0.948912	1.57877	1.66377	1	0.822974	2.41517	2.93469	0.759352
ENSG00000198300.8	protein_coding	PEG3	0.958421	1.02391	1.06833	1	0.781457	2.33736	2.99103	0.759352
ENSG00000248848.1	pseudogene	PPBPP2	2.41031	5.70303	2.36609	0.763023	1.25522	3.13569	2.49812	0.759352
ENSG00000230911.1	pseudogene	PPIHP1	123.2	159.685	1.29614	0.37612	202.393	171.869	0.849187	0.759352
ENSG00000134551.8	protein_coding	PRH2	2.3913	2.06213	0.862347	1	1.25522	2.98006	2.37414	0.759352
ENSG00000007062.7	protein_coding	PROM1	1.91684	1.56447	0.816172	1	1.2137	3.05787	2.51946	0.759352
ENSG00000183134.4	protein_coding	PTGDR2	3.84319	4.67912	1.21751	1	7.79749	4.75253	0.609495	0.759352
ENSG00000254727.1	pseudogene	PTP4A1P6	#N/A	#N/A	#N/A	#N/A	1.25522	3.13569	2.49812	0.759352
ENSG00000106344.3	protein_coding	RBM28	4579.36	5099.27	1.11353	0.593994	4808.05	5284.9	1.09918	0.759352
ENSG00000235736.1	lincRNA	RP1-10C16.1	#N/A	#N/A	#N/A	#N/A	0.822974	2.41517	2.93469	0.759352
ENSG00000257808.1	lincRNA	RP11-1136G11.8	0.483964	2.07643	4.29046	0.948922	0.822974	2.33736	2.84014	0.759352
ENSG00000233590.1	lincRNA	RP11-153K11.3	1.43288	0.526258	0.367274	1	0.822974	2.41517	2.93469	0.759352
ENSG00000244202.1	processed_transcript	RP11-18A3.4	0.483964	0.526258	1.08739	1	0.781457	2.33736	2.99103	0.759352
ENSG00000256268.1	lincRNA	RP11-221N13.3	891.872	1139.91	1.27811	0.0529267	616.549	701.703	1.13811	0.759352
ENSG00000255572.1	antisense	RP11-273B20.3	29.2366	26.4387	0.904302	1	16.8917	21.9902	1.30183	0.759352
ENSG00000257643.1	pseudogene	RP11-278C7.2	0.474456	2.07643	4.37644	0.948922	1.17218	3.2135	2.74146	0.759352
ENSG00000264662.1	pseudogene	RP11-283C24.2	2.40081	5.71733	2.38142	0.763023	0.822974	2.41517	2.93469	0.759352
ENSG00000229874.1	antisense	RP11-312O7.2	6.18695	6.20068	1.00222	1	7.75597	4.83035	0.622791	0.759352
ENSG00000258938.1	antisense	RP11-317N8.5	1.91684	6.72694	3.50939	0.381945	4.93784	7.88822	1.5975	0.759352
ENSG00000232139.1	lincRNA	RP11-319I23.2	4.30814	4.70772	1.09275	1	0.781457	2.33736	2.99103	0.759352
ENSG00000241599.1	lincRNA	RP11-34P13.9	3.83368	5.17677	1.35034	1	1.2137	3.05787	2.51946	0.759352
ENSG00000261172.1	processed_transcript	RP11-356C4.5	2.89428	1.56447	0.54054	1	0.822974	2.41517	2.93469	0.759352
ENSG00000237586.3	pseudogene	RP11-383J24.2	2.87526	7.77946	2.70565	0.480878	1.25522	2.98006	2.37414	0.759352
ENSG00000250993.1	lincRNA	RP11-404J23.1	2.41031	0.526258	0.218336	0.88237	0.822974	2.33736	2.84014	0.759352
ENSG00000230501.1	pseudogene	RP11-432I13.1	16.2741	21.6738	1.33179	0.927023	4.85481	7.96603	1.64085	0.759352
ENSG00000262118.1	pseudogene	RP11-433P17.3	2.88477	3.66951	1.27203	1	1.2137	3.05787	2.51946	0.759352
ENSG00000256843.1	pseudogene	RP11-467L13.4	4.34617	2.57408	0.592265	1	0.864491	2.33736	2.70374	0.759352
ENSG00000213669.2	pseudogene	RP11-476B13.2	1.89782	3.6123	1.90339	1	1.2137	3.05787	2.51946	0.759352
ENSG00000255547.1	pseudogene	RP11-49M9.2	18.248	16.1281	0.883826	1	29.6686	22.3995	0.75499	0.759352
ENSG00000250725.1	pseudogene	RP11-511B7.1	1.90733	2.09073	1.09615	1	0.822974	2.41517	2.93469	0.759352
ENSG00000233616.1	lincRNA	RP11-542K23.10	3.84319	2.06213	0.536566	1	0.822974	2.41517	2.93469	0.759352
ENSG00000248666.1	processed_transcript	RP11-56D16.2	11.0171	13.5111	1.22638	1	15.2458	10.557	0.692456	0.759352
ENSG00000246792.2	lincRNA	RP11-68L18.1	0.948912	0	0	1	0.864491	2.33736	2.70374	0.759352
ENSG00000205018.2	protein_coding	RP11-830F9.6	0.958421	1.03821	1.08326	1	1.2137	3.2135	2.64768	0.759352
ENSG00000262468.1	lincRNA	RP11-95P2.1	44.0874	30.0939	0.682598	0.489052	47.9156	59.9499	1.25116	0.759352
ENSG00000255951.1	pseudogene	RP11-967K21.2	1.42337	6.76985	4.75622	0.240774	0.822974	2.41517	2.93469	0.759352
ENSG00000236529.1	pseudogene	RP13-254B10.1	#N/A	#N/A	#N/A	#N/A	0.822974	2.41517	2.93469	0.759352
ENSG00000216642.1	pseudogene	RP1-95L4.3	0.483964	5.16247	10.667	0.169154	1.17218	3.05787	2.6087	0.759352
ENSG00000261737.1	antisense	RP4-612B15.3	185.412	193.079	1.04135	1	187.606	163.237	0.870107	0.759352
ENSG00000240179.1	pseudogene	RPL26P3	1.43288	0.526258	0.367274	1	0.781457	2.25955	2.89146	0.759352
ENSG00000146285.9	protein_coding	SCML4	1.43288	0.526258	0.367274	1	1.29674	3.13569	2.41814	0.759352
ENSG00000169432.10	protein_coding	SCN9A	0.958421	1.05252	1.09818	1	0.864491	2.25955	2.61373	0.759352
ENSG00000223294.1	snoRNA	SNORD83	0.948912	0.526258	0.554591	1	1.2137	3.13569	2.58357	0.759352
ENSG00000238618.1	snoRNA	snoU13	21.0757	97.0659	4.60557	1.83972e-12	1.29674	3.13569	2.41814	0.759352
ENSG00000238628.1	snoRNA	snoU13	21.0757	97.0659	4.60557	1.83972e-12	1.2137	3.05787	2.51946	0.759352
ENSG00000239089.1	snoRNA	snoU13	21.0757	97.0659	4.60557	1.83972e-12	0.822974	2.41517	2.93469	0.759352
ENSG00000266692.1	snoRNA	snoZ6	1.92635	2.60269	1.3511	1	0.822974	2.33736	2.84014	0.759352
ENSG00000168566.10	protein_coding	SNRNP48	2611.05	1920.31	0.735456	0.00133589	2615.77	2332.04	0.891531	0.759352
ENSG00000214124.3	pseudogene	SNRPEP9	0.967929	0	0	1	0.781457	2.41517	3.09061	0.759352
ENSG00000147601.8	protein_coding	TERF1	634.075	700.809	1.10525	0.854563	633.15	716.393	1.13147	0.759352
ENSG00000224606.1	sense_intronic	TGFA-IT1	0.948912	0.511956	0.539519	1	0.822974	2.33736	2.84014	0.759352
ENSG00000225401.2	pseudogene	TGIF2P1	58.805	68.096	1.158	1	64.4752	78.3375	1.215	0.759352
ENSG00000234107.1	pseudogene	TPT1P1	0.958421	0	0	1	1.25522	3.13569	2.49812	0.759352
ENSG00000211849.1	TR_J_gene	TRAJ40	18.6844	8.27711	0.442995	0.208612	4.93784	7.81041	1.58175	0.759352
ENSG00000178093.9	protein_coding	TSSK6	133.571	108.472	0.81209	0.640744	178.986	154.26	0.861856	0.759352
ENSG00000235954.2	lincRNA	TTC28-AS1	298.999	289.419	0.96796	1	340.496	297.418	0.873484	0.759352
ENSG00000212605.1	snRNA	U1	475.206	1008.61	2.12247	5.31233e-15	0.822974	2.33736	2.84014	0.759352
ENSG00000252981.1	snoRNA	U3	861.242	1682.47	1.95354	2.03579e-14	12.2616	16.595	1.35341	0.759352
ENSG00000252334.1	snRNA	U6	53.662	205.667	3.83263	1.9193e-17	1.29674	3.05787	2.35813	0.759352
ENSG00000212146.1	snRNA	U6	53.662	205.667	3.83263	1.9193e-17	1.2137	3.05787	2.51946	0.759352
ENSG00000223181.1	snRNA	U6	53.662	205.667	3.83263	1.9193e-17	0.822974	2.33736	2.84014	0.759352
ENSG00000252839.1	snRNA	U6	53.662	205.667	3.83263	1.9193e-17	0.822974	2.41517	2.93469	0.759352
ENSG00000260128.2	pseudogene	ULK4P2	1.90733	2.07643	1.08866	1	0.822974	2.41517	2.93469	0.759352
ENSG00000207488.1	misc_RNA	Y_RNA	170.314	284.159	1.66845	0.000587839	0.864491	2.33736	2.70374	0.759352
ENSG00000200127.1	misc_RNA	Y_RNA	170.314	284.159	1.66845	0.000587839	0.822974	2.41517	2.93469	0.759352
ENSG00000252841.1	miRNA	Z98044.1	3.35923	1.57877	0.469982	1	1.25522	3.13569	2.49812	0.759352
ENSG00000223910.1	processed_transcript	ZNF32-AS3	1.44239	2.07643	1.43958	1	0.781457	2.33736	2.99103	0.759352
ENSG00000245105.1	lincRNA	A2M-AS1	53.2256	41.6287	0.782117	0.78939	45.5712	56.0361	1.22964	0.759598
ENSG00000196337.6	protein_coding	CGB7	3.36873	0	0	0.270016	0.781457	2.49299	3.19018	0.759598
ENSG00000158516.7	protein_coding	CPA2	0.948912	0.526258	0.554591	1	0.864491	2.41517	2.79375	0.759598
ENSG00000225756.1	antisense	DBH-AS1	15.2682	12.9991	0.851388	1	4.97936	7.88822	1.58418	0.759598
ENSG00000230613.1	antisense	HM13-AS1	4.7921	2.07643	0.433302	0.870566	0.781457	2.49299	3.19018	0.759598
ENSG00000265747.1	misc_RNA	Metazoa_SRP	0.958421	66.3742	69.2537	2.49675e-24	0.781457	2.49299	3.19018	0.759598
ENSG00000237128.1	lincRNA	RP11-351M16.3	0.474456	2.63129	5.54591	0.786738	0.781457	2.49299	3.19018	0.759598
ENSG00000258171.1	lincRNA	RP11-511B23.3	0	1.03821	Inf	1	0.864491	2.41517	2.79375	0.759598
ENSG00000260499.2	processed_transcript	RP11-70O5.1	2.87526	1.02391	0.356111	0.974948	0.864491	2.41517	2.79375	0.759598
ENSG00000224452.1	pseudogene	RSL24D1P6	0	1.05252	Inf	1	0.864491	2.41517	2.79375	0.759598
ENSG00000162105.9	protein_coding	SHANK2	2.3913	2.57408	1.07644	1	0.781457	2.49299	3.19018	0.759598
ENSG00000227706.2	protein_coding	AL713998.1	271.412	362.849	1.33689	0.0968443	75.0152	62.7743	0.836822	0.759752
ENSG00000254602.1	processed_transcript	AP000662.4	1.90733	2.10503	1.10365	1	0.822974	2.49299	3.02924	0.759752
ENSG00000149300.5	protein_coding	C11orf52	0.958421	0	0	1	0.822974	2.49299	3.02924	0.759752
ENSG00000213304.3	pseudogene	CTC-398G3.1	0	2.06213	Inf	0.608926	0.822974	2.49299	3.02924	0.759752
ENSG00000248105.1	pseudogene	CTD-2218K11.3	0.474456	0	0	1	0.822974	2.49299	3.02924	0.759752
ENSG00000247372.2	antisense	CTD-2235C13.2	5.23803	5.73163	1.09423	1	7.58991	4.83035	0.636417	0.759752
ENSG00000213398.3	protein_coding	LCAT	63.2938	84.6502	1.33742	0.487254	109.573	92.7508	0.846477	0.759752
ENSG00000213999.8	protein_coding	MEF2B	26.7977	32.7395	1.22173	1	32.6869	41.2338	1.26148	0.759752
ENSG00000169435.9	protein_coding	RASSF6	0.948912	1.02391	1.07904	1	0.822974	2.49299	3.02924	0.759752
ENSG00000199874.1	rRNA	RNA5SP452	2.38179	1.56447	0.656848	1	0.822974	2.49299	3.02924	0.759752
ENSG00000235869.1	pseudogene	RP1-102G20.4	0.474456	3.6409	7.67384	0.463518	0.822974	2.49299	3.02924	0.759752
ENSG00000182141.5	protein_coding	ZNF708	2615.47	2609.68	0.997785	1	1924.31	1720.53	0.894103	0.759752
ENSG00000125458.2	protein_coding	NT5C	1564.9	1220.86	0.78015	0.0354345	2080.39	1865.54	0.896726	0.759821
ENSG00000204929.6	lincRNA	AC074391.1	123.987	110.137	0.88829	1	125.341	148.104	1.18161	0.75983
ENSG00000268220.1	protein_coding	AC008040.1	29.1986	33.2658	1.1393	1	21.1897	28.397	1.34013	0.759914
ENSG00000226686.2	lincRNA	AC012309.5	0.474456	1.56447	3.2974	1	0.864491	2.49299	2.88376	0.759914
ENSG00000198074.4	protein_coding	AKR1B10	2.3913	1.02391	0.428183	1	0.864491	2.49299	2.88376	0.759914
ENSG00000230379.1	lincRNA	AP000146.2	0.483964	2.06213	4.26091	0.948922	0.864491	2.49299	2.88376	0.759914
ENSG00000078579.8	protein_coding	FGF20	#N/A	#N/A	#N/A	#N/A	0.781457	2.5708	3.28975	0.759914
ENSG00000231376.1	pseudogene	HMGN2P16	1.91684	0.511956	0.267083	1	0.864491	2.49299	2.88376	0.759914
ENSG00000233646.1	pseudogene	OR52T1P	3.83368	5.67443	1.48015	1	0.864491	2.49299	2.88376	0.759914
ENSG00000239426.3	pseudogene	OR8F1P	0	1.05252	Inf	1	0.781457	2.5708	3.28975	0.759914
ENSG00000091010.4	protein_coding	POU4F3	1.43288	2.09073	1.45911	1	0.781457	2.5708	3.28975	0.759914
ENSG00000250746.1	pseudogene	RP11-39C10.1	4.7826	11.9323	2.49495	0.315488	7.79749	4.59691	0.589537	0.759914
ENSG00000242085.1	pseudogene	RPS20P33	16.2551	16.1567	0.993944	1	29.5025	37.513	1.27152	0.759914
ENSG00000187621.10	lincRNA	TCL6	1.45189	0	0	0.88237	0.864491	2.49299	2.88376	0.759914
ENSG00000118402.5	protein_coding	ELOVL4	264.268	240.196	0.908911	1	236.809	204.745	0.864601	0.759927
ENSG00000177192.8	protein_coding	PUS1	1908.04	1743.09	0.913548	0.812422	1938.1	1748.93	0.902394	0.759927
ENSG00000163029.11	protein_coding	SMC6	4474.21	4534.44	1.01346	1	4492.12	4934.63	1.09851	0.759927
ENSG00000134375.6	protein_coding	TIMM17A	13421.2	12388	0.92302	0.816883	17672.4	15970	0.90367	0.759949
ENSG00000205890.3	antisense	RP11-473M20.5	7.67687	11.3775	1.48204	0.948413	0.822974	2.5708	3.12379	0.760225
ENSG00000224406.1	lincRNA	RP11-48F14.1	1.91684	0.526258	0.274544	1	0.822974	2.5708	3.12379	0.760225
ENSG00000174358.11	protein_coding	SLC6A19	0.483964	1.56447	3.23262	1	0.822974	2.5708	3.12379	0.760225
ENSG00000227113.2	pseudogene	RP11-460N20.4	25.8583	36.8924	1.42671	0.626948	23.6587	17.9582	0.759053	0.760351
ENSG00000167434.5	protein_coding	CA4	0	1.03821	Inf	1	0.864491	2.5708	2.97377	0.76067
ENSG00000264113.1	misc_RNA	Metazoa_SRP	0.958421	66.3742	69.2537	2.49675e-24	0.864491	2.5708	2.97377	0.76067
ENSG00000255122.1	pseudogene	RP11-303G3.6	7.62933	10.4107	1.36457	1	0.864491	2.5708	2.97377	0.76067
ENSG00000243974.1	pseudogene	VTI1BP1	44.6284	48.2412	1.08095	1	54.2332	42.9486	0.791925	0.76067
ENSG00000163162.4	protein_coding	RNF149	15704.1	13599.2	0.865963	0.281718	16124.8	17744.7	1.10046	0.760724
ENSG00000162004.11	protein_coding	CCDC78	348.619	343.337	0.98485	1	462.242	402.836	0.871482	0.761062
ENSG00000178772.6	protein_coding	CPN2	16.7866	23.8789	1.4225	0.802198	16.6841	22.6127	1.35534	0.761244
ENSG00000109171.9	protein_coding	SLAIN2	10978.6	11990.3	1.09216	0.734508	10611.7	11590.6	1.09225	0.76127
ENSG00000251676.1	lincRNA	RP11-614F17.2	30.233	24.9028	0.823696	1	25.7613	32.6048	1.26565	0.761376
ENSG00000164308.12	protein_coding	ERAP2	1217.93	1137.55	0.93401	0.995373	2394.3	2132.46	0.89064	0.761699
ENSG00000057468.6	protein_coding	MSH4	143.156	103.936	0.726035	0.218174	114.835	135.601	1.18083	0.762103
ENSG00000139644.7	protein_coding	TMBIM6	104382	109648	1.05045	1	111770	124394	1.11294	0.762103
ENSG00000237181.1	antisense	AC147651.4	1090.88	1260.03	1.15506	0.45951	908.289	806.613	0.888058	0.762171
ENSG00000169635.5	protein_coding	HIC2	2103.83	2162.14	1.02772	1	1770.03	1971.17	1.11363	0.762245
ENSG00000131966.7	protein_coding	ACTR10	6203.1	5599.25	0.902654	0.633129	6944.6	7706.21	1.10967	0.762837
ENSG00000229427.1	pseudogene	ANKRD26P4	93.2796	96.4538	1.03403	1	92.913	77.0723	0.829511	0.762837
ENSG00000090238.7	protein_coding	YPEL3	195.281	157.211	0.805049	0.504467	119.182	139.478	1.17029	0.763041
ENSG00000267058.1	lincRNA	RP11-15A1.3	35.8885	33.1228	0.922935	1	31.5807	40.3172	1.27664	0.763217
ENSG00000236209.1	lincRNA	AC104135.2	21.0187	25.4577	1.21119	1	12.4276	17.0618	1.37289	0.763315
ENSG00000242252.1	protein_coding	BGLAP	22.4991	28.1033	1.24908	1	16.6426	22.8461	1.37275	0.763426
ENSG00000239219.2	processed_transcript	RP11-379K17.4	12.9624	16.1138	1.24311	1	7.44828	10.6348	1.42783	0.763426
ENSG00000101974.10	protein_coding	ATP11C	5326.21	5566.81	1.04517	1	4902.65	5386.64	1.09872	0.763687
ENSG00000172399.5	protein_coding	MYOZ2	20.1173	15.6161	0.776252	1	11.2725	7.7326	0.685968	0.763882
ENSG00000183741.7	protein_coding	CBX6	4906.73	4979.21	1.01477	1	4626.4	4183.3	0.904222	0.763989
ENSG00000201586.1	snRNA	U6	53.662	205.667	3.83263	1.9193e-17	7.57283	10.557	1.39407	0.764009
ENSG00000248489.1	processed_transcript	CTD-2007H13.3	67.9433	45.1695	0.664812	0.248495	42.9363	52.6669	1.22663	0.764103
ENSG00000163352.5	protein_coding	LENEP	18.191	18.1187	0.996027	1	33.7004	26.5669	0.788326	0.764222
ENSG00000185985.7	protein_coding	SLITRK2	7.1834	4.65051	0.647397	1	7.28221	10.8683	1.49244	0.764222
ENSG00000233040.2	pseudogene	FAM204BP	319.752	315.191	0.985736	1	305.638	265.845	0.869802	0.764421
ENSG00000229897.1	pseudogene	SEPT7P7	364.571	342.977	0.940769	1	343.454	392.31	1.14225	0.764421
ENSG00000213790.2	pseudogene	RP1-257I20.13	5166.35	5264.7	1.01904	1	5186.06	4676.9	0.901822	0.764624
ENSG00000105447.8	protein_coding	GRWD1	2251.57	2326.69	1.03336	1	2510.24	2258.04	0.899531	0.764706
ENSG00000049323.10	protein_coding	LTBP1	10.5426	11.4347	1.08461	1	29.8346	37.7464	1.26519	0.764729
ENSG00000119669.3	protein_coding	IRF2BPL	3826.21	4219.88	1.10289	0.690244	3340.57	3734.08	1.1178	0.76481
ENSG00000236114.1	pseudogene	RP11-517P14.7	8.1228	7.73655	0.952448	1	7.05755	4.42109	0.626433	0.764847
ENSG00000005801.11	protein_coding	ZNF195	3670.9	3566.71	0.971616	1	3406.38	3069.3	0.901044	0.764894
ENSG00000256204.1	lincRNA	RP11-243M5.1	20.0793	18.6307	0.927854	1	28.9042	36.6369	1.26753	0.765055
ENSG00000236554.1	pseudogene	ASNSP3	9.56519	10.4394	1.09139	1	9.70962	14.0818	1.45029	0.765086
ENSG00000171174.9	protein_coding	RBKS	283.313	272.965	0.963473	1	342.416	300.046	0.876264	0.765194
ENSG00000143093.9	protein_coding	STRIP1	2594.39	2292.07	0.883473	0.507915	2800.48	3110.84	1.11083	0.765301
ENSG00000222421.1	misc_RNA	Y_RNA	170.314	284.159	1.66845	0.000587839	31.5392	24.2497	0.768877	0.765301
ENSG00000143382.9	protein_coding	ADAMTSL4	737.992	785.294	1.0641	1	941.814	844.221	0.896378	0.765554
ENSG00000029153.10	protein_coding	ARNTL2	8206.92	8490.36	1.03454	1	6543.18	7206.01	1.1013	0.765629
ENSG00000233919.1	lincRNA	RP11-372H2.1	4.82063	1.55017	0.32157	0.686321	6.933	4.4989	0.648911	0.76581
ENSG00000174606.8	protein_coding	ANGEL2	4481.94	3970.52	0.885892	0.487254	5420.19	4909.91	0.905856	0.765881
ENSG00000252139.1	snoRNA	SCARNA18	88.516	100.918	1.14011	0.989815	93.9191	78.8246	0.839282	0.766204
ENSG00000248008.2	antisense	RP11-18C24.6	793.934	690.882	0.870201	0.579785	1371.3	1219.17	0.889063	0.766444
ENSG00000170161.5	lincRNA	RP11-262H14.4	10.0682	6.21499	0.61729	0.88237	7.05755	4.34327	0.615408	0.766524
ENSG00000134627.7	protein_coding	PIWIL4	967.51	1133.37	1.17143	0.385423	878.613	778.121	0.885624	0.766873
ENSG00000227339.1	pseudogene	THRAP3P1	277.325	331.273	1.19453	0.533169	269.869	307.626	1.13991	0.766884
ENSG00000161010.10	protein_coding	C5orf45	583.061	582.681	0.999349	1	720.038	641.327	0.890684	0.767075
ENSG00000215417.5	processed_transcript	MIR17HG	6331.7	10655.1	1.68281	2.92516e-12	4616.45	4192.5	0.908165	0.767809
ENSG00000222102.1	misc_RNA	7SK	215.359	104.96	0.48737	3.25246e-06	1.2137	0	0	0.768057
ENSG00000222460.1	misc_RNA	7SK	215.359	104.96	0.48737	3.25246e-06	1.29674	0	0	0.768057
ENSG00000073734.8	protein_coding	ABCB11	22.5181	29.5105	1.31052	0.88237	13.7659	9.58288	0.696132	0.768057
ENSG00000138075.7	protein_coding	ABCG5	0.958421	0.526258	0.549089	1	1.25522	0	0	0.768057
ENSG00000268948.1	protein_coding	AC004017.2	0.958421	0.526258	0.549089	1	1.2137	0	0	0.768057
ENSG00000228151.1	antisense	AC004941.3	0.474456	0.511956	1.07904	1	1.17218	0	0	0.768057
ENSG00000232006.2	protein_coding	AC005537.2	#N/A	#N/A	#N/A	#N/A	1.2137	0	0	0.768057
ENSG00000267205.1	antisense	AC005954.4	0.958421	0.526258	0.549089	1	1.25522	0	0	0.768057
ENSG00000267045.1	lincRNA	AC006126.4	#N/A	#N/A	#N/A	#N/A	1.2137	0	0	0.768057
ENSG00000269194.1	antisense	AC006942.4	0.474456	1.53587	3.23711	1	1.2137	0	0	0.768057
ENSG00000234436.1	pseudogene	AC008984.7	#N/A	#N/A	#N/A	#N/A	1.2137	0	0	0.768057
ENSG00000235056.1	lincRNA	AC010983.1	0.967929	0.511956	0.528919	1	1.17218	0	0	0.768057
ENSG00000179061.1	pseudogene	AC012074.1	4.7921	4.16716	0.869589	1	1.25522	0	0	0.768057
ENSG00000224746.1	processed_transcript	AC015987.1	0.967929	0.526258	0.543695	1	1.29674	0	0	0.768057
ENSG00000228206.2	pseudogene	AC016717.1	0	0.526258	Inf	1	1.2137	0	0	0.768057
ENSG00000235335.2	antisense	AC016723.4	0	0.511956	Inf	1	1.25522	0	0	0.768057
ENSG00000234520.1	lincRNA	AC018464.3	#N/A	#N/A	#N/A	#N/A	1.29674	0	0	0.768057
ENSG00000225284.1	antisense	AC018693.6	1.43288	1.03821	0.724566	1	1.2137	0	0	0.768057
ENSG00000236859.1	lincRNA	AC018737.1	459.245	423.592	0.922365	1	499.039	565.756	1.13369	0.768057
ENSG00000268328.1	protein_coding	AC019206.1	#N/A	#N/A	#N/A	#N/A	1.25522	0	0	0.768057
ENSG00000232627.1	pseudogene	AC021876.4	#N/A	#N/A	#N/A	#N/A	1.29674	0	0	0.768057
ENSG00000225885.1	protein_coding	AC023590.1	0.958421	1.03821	1.08326	1	1.17218	0	0	0.768057
ENSG00000222631.2	miRNA	AC025426.1	0.948912	2.07643	2.18822	1	1.17218	0	0	0.768057
ENSG00000225535.2	lincRNA	AC068610.3	24.454	30.0081	1.22713	1	13.866	18.4453	1.33025	0.768057
ENSG00000250990.1	antisense	AC073635.5	0.958421	1.03821	1.08326	1	1.2137	0	0	0.768057
ENSG00000215976.1	miRNA	AC078819.1	2.89428	1.55017	0.535598	1	1.25522	0	0	0.768057
ENSG00000233611.3	protein_coding	AC079135.1	3.35923	3.6123	1.07534	1	1.29674	0	0	0.768057
ENSG00000196758.3	protein_coding	AC079612.1	#N/A	#N/A	#N/A	#N/A	1.25522	0	0	0.768057
ENSG00000225449.1	pseudogene	AC079776.7	0.967929	0	0	1	1.2137	0	0	0.768057
ENSG00000221121.1	miRNA	AC083811.1	0.483964	0	0	1	1.2137	0	0	0.768057
ENSG00000221561.1	miRNA	AC087069.1	#N/A	#N/A	#N/A	#N/A	1.17218	0	0	0.768057
ENSG00000184423.5	pseudogene	AC090043.1	1.45189	0.511956	0.352613	1	1.2137	0	0	0.768057
ENSG00000267942.1	protein_coding	AC090673.2	0	2.07643	Inf	0.608926	1.25522	0	0	0.768057
ENSG00000229468.1	pseudogene	AC097635.5	10.5616	8.30572	0.786404	1	16.5425	21.8144	1.31869	0.768057
ENSG00000242709.1	pseudogene	AC100802.2	1.44239	3.6266	2.51431	0.908413	1.2137	0	0	0.768057
ENSG00000231494.1	pseudogene	AC104634.3	4.27961	0.526258	0.122969	0.347238	1.25522	0	0	0.768057
ENSG00000227938.1	lincRNA	AC104695.4	5.27607	11.4061	2.16185	0.480878	4.38105	7.40115	1.68936	0.768057
ENSG00000234667.1	pseudogene	AC105935.1	4.77309	5.17677	1.08458	1	1.29674	0	0	0.768057
ENSG00000177646.13	protein_coding	ACAD9	4547.55	4634.49	1.01912	1	5384.23	4880.28	0.906402	0.768057
ENSG00000196616.8	protein_coding	ADH1B	0	0.511956	Inf	1	1.17218	0	0	0.768057
ENSG00000159346.8	protein_coding	ADIPOR1	7466.16	7997.35	1.07115	0.88237	8626.84	9449.35	1.09534	0.768057
ENSG00000229047.1	antisense	AF127577.10	0	0.511956	Inf	1	1.29674	0	0	0.768057
ENSG00000151320.6	protein_coding	AKAP6	1.45189	0	0	0.88237	1.17218	0	0	0.768057
ENSG00000162482.4	protein_coding	AKR7A3	96.2309	102.286	1.06292	1	65.6718	78.7468	1.1991	0.768057
ENSG00000267848.1	protein_coding	AL118506.1	12.8864	13.4539	1.04404	1	4.46408	7.0899	1.58821	0.768057
ENSG00000221707.2	miRNA	AL592294.1	0	1.57877	Inf	0.819782	1.17218	0	0	0.768057
ENSG00000265216.1	miRNA	AL592310.1	16.2456	31.6012	1.94521	0.149378	11.9954	16.497	1.37527	0.768057
ENSG00000205424.1	antisense	AL592528.1	0.474456	1.56447	3.2974	1	1.2137	0	0	0.768057
ENSG00000023330.10	protein_coding	ALAS1	52134.4	59338.9	1.13819	0.459775	71783.6	64532.3	0.898983	0.768057
ENSG00000171094.11	protein_coding	ALK	#N/A	#N/A	#N/A	#N/A	1.29674	0	0	0.768057
ENSG00000179477.5	protein_coding	ALOX12B	0.474456	0	0	1	1.17218	0	0	0.768057
ENSG00000138279.10	protein_coding	ANXA7	10401.7	10547.2	1.01399	1	11465.5	12618.9	1.1006	0.768057
ENSG00000255414.1	lincRNA	AP000783.2	61.6708	27.0079	0.437937	0.00230235	48.6556	59.8145	1.22934	0.768057
ENSG00000235910.1	antisense	AP006216.12	1.91684	1.03821	0.541628	1	1.17218	0	0	0.768057
ENSG00000173627.6	protein_coding	APOBEC4	0	0.526258	Inf	1	1.17218	0	0	0.768057
ENSG00000076928.13	protein_coding	ARHGEF1	8739.38	8778.85	1.00452	1	8048.65	8930.39	1.10955	0.768057
ENSG00000225225.1	pseudogene	ARL2BPP10	0.483964	1.02391	2.11568	1	1.17218	0	0	0.768057
ENSG00000005981.8	protein_coding	ASB4	1.43288	0.526258	0.367274	1	1.29674	0	0	0.768057
ENSG00000164122.4	protein_coding	ASB5	1.44239	2.10503	1.45941	1	1.2137	0	0	0.768057
ENSG00000248192.1	antisense	ATG10-AS1	0	0.526258	Inf	1	1.17218	0	0	0.768057
ENSG00000229800.1	pseudogene	ATP8A2P2	0	1.53587	Inf	0.819782	1.29674	0	0	0.768057
ENSG00000198049.5	protein_coding	AVPR1B	#N/A	#N/A	#N/A	#N/A	1.2137	0	0	0.768057
ENSG00000265631.1	pseudogene	BNIP3P3	0	0.511956	Inf	1	1.2137	0	0	0.768057
ENSG00000162819.7	protein_coding	BROX	16919.2	16559.9	0.978767	1	16983.4	18679.5	1.09987	0.768057
ENSG00000258282.2	pseudogene	BTF3P2	#N/A	#N/A	#N/A	#N/A	1.25522	0	0	0.768057
ENSG00000183346.6	protein_coding	C10orf107	0	0.511956	Inf	1	1.25522	0	0	0.768057
ENSG00000235931.2	protein_coding	C10orf40	0.474456	0	0	1	1.25522	0	0	0.768057
ENSG00000188070.7	processed_transcript	C11orf95	977.646	979.84	1.00224	1	1031.59	911.256	0.883352	0.768057
ENSG00000266202.1	protein_coding	C17ORF108	#N/A	#N/A	#N/A	#N/A	1.17218	0	0	0.768057
ENSG00000187997.7	protein_coding	C17orf99	0.474456	0.511956	1.07904	1	1.25522	0	0	0.768057
ENSG00000214097.4	protein_coding	C3orf43	2.3913	0	0	0.52906	1.25522	0	0	0.768057
ENSG00000197826.7	protein_coding	C4orf22	0.483964	1.02391	2.11568	1	1.17218	0	0	0.768057
ENSG00000164123.6	protein_coding	C4orf45	0.483964	0	0	1	1.25522	0	0	0.768057
ENSG00000184608.4	protein_coding	C8orf12	1.43288	0	0	0.88237	1.29674	0	0	0.768057
ENSG00000104957.9	protein_coding	CCDC130	1444.09	1326.17	0.918339	0.872029	2163.2	2397.37	1.10825	0.768057
ENSG00000163081.2	protein_coding	CCDC140	2.37228	3.08604	1.30087	1	1.25522	0	0	0.768057
ENSG00000183273.2	protein_coding	CCDC60	0.474456	1.03821	2.18822	1	1.29674	0	0	0.768057
ENSG00000173093.8	protein_coding	CCDC63	2.40081	1.02391	0.426487	1	1.17218	0	0	0.768057
ENSG00000103540.12	protein_coding	CCP110	1652.03	1799.19	1.08908	0.848716	2557.13	2296.91	0.898235	0.768057
ENSG00000143776.13	protein_coding	CDC42BPA	89.1426	99.8688	1.12033	1	87.0447	102.53	1.1779	0.768057
ENSG00000134389.8	protein_coding	CFHR5	#N/A	#N/A	#N/A	#N/A	1.25522	0	0	0.768057
ENSG00000133063.11	protein_coding	CHIT1	387.449	396.598	1.02361	1	445.986	508.14	1.13936	0.768057
ENSG00000223572.5	protein_coding	CKMT1A	0.483964	0	0	1	1.2137	0	0	0.768057
ENSG00000261210.1	protein_coding	CLEC19A	0	1.53587	Inf	0.819782	1.2137	0	0	0.768057
ENSG00000149646.7	protein_coding	CNBD2	22.5562	26.4387	1.17213	1	22.9602	17.3155	0.754151	0.768057
ENSG00000186543.7	pseudogene	CROCCP5	0.474456	0	0	1	1.25522	0	0	0.768057
ENSG00000225362.3	protein_coding	CT62	0.474456	0.511956	1.07904	1	1.25522	0	0	0.768057
ENSG00000228194.1	pseudogene	CTA-415G2.2	1.92635	0	0	0.701684	1.25522	0	0	0.768057
ENSG00000232872.2	pseudogene	CTAGE3P	0.483964	0	0	1	1.25522	0	0	0.768057
ENSG00000269410.1	lincRNA	CTB-60E11.4	0.474456	1.53587	3.23711	1	1.2137	0	0	0.768057
ENSG00000260115.1	antisense	CTC-420A11.2	#N/A	#N/A	#N/A	#N/A	1.17218	0	0	0.768057
ENSG00000180081.9	lincRNA	CTC-451A6.4	0.483964	0	0	1	1.2137	0	0	0.768057
ENSG00000250822.1	lincRNA	CTD-2139B15.4	0	0.511956	Inf	1	1.29674	0	0	0.768057
ENSG00000251062.1	pseudogene	CTD-2218G20.1	0.967929	0	0	1	1.25522	0	0	0.768057
ENSG00000266978.1	antisense	CTD-2369P2.5	13.3989	15.659	1.16868	1	11.5802	16.1857	1.3977	0.768057
ENSG00000255395.1	processed_transcript	CTD-2562J17.2	0.948912	2.09073	2.20329	1	1.29674	0	0	0.768057
ENSG00000261448.1	antisense	CTD-2576D5.4	0.474456	0.526258	1.10918	1	1.25522	0	0	0.768057
ENSG00000255029.1	lincRNA	CTD-3012A18.1	0.483964	0	0	1	1.17218	0	0	0.768057
ENSG00000172543.3	protein_coding	CTSW	685.317	688.616	1.00481	1	894.22	797.247	0.891555	0.768057
ENSG00000172215.5	protein_coding	CXCR6	1.89782	0.526258	0.277295	1	1.25522	0	0	0.768057
ENSG00000160882.7	protein_coding	CYP11B1	0.474456	0	0	1	1.17218	0	0	0.768057
ENSG00000263724.1	antisense	DLGAP1-AS3	0.958421	1.56447	1.63234	1	1.25522	0	0	0.768057
ENSG00000250091.2	protein_coding	DNAH10OS	57.4387	75.8612	1.32073	0.579785	46.1036	56.3675	1.22263	0.768057
ENSG00000163530.4	protein_coding	DPPA2	0	0.511956	Inf	1	1.25522	0	0	0.768057
ENSG00000171587.10	protein_coding	DSCAM	0.967929	1.02391	1.05784	1	1.25522	0	0	0.768057
ENSG00000232125.2	protein_coding	DYTN	#N/A	#N/A	#N/A	#N/A	1.17218	0	0	0.768057
ENSG00000258388.2	protein_coding	EGFL8	53.6716	32.6823	0.608932	0.179647	62.8122	51.3815	0.818019	0.768057
ENSG00000141642.4	protein_coding	ELAC1	1509.19	1397.97	0.926307	0.916543	1428.22	1286.64	0.900874	0.768057
ENSG00000115109.9	protein_coding	EPB41L5	393.446	368.266	0.936001	1	262.245	225.724	0.860735	0.768057
ENSG00000205217.2	pseudogene	FAM106B	2.40081	2.09073	0.870845	1	1.17218	0	0	0.768057
ENSG00000168754.9	protein_coding	FAM178B	0	1.03821	Inf	1	1.2137	0	0	0.768057
ENSG00000174678.9	pseudogene	FAM47DP	0.483964	1.56447	3.23262	1	1.2137	0	0	0.768057
ENSG00000233827.1	pseudogene	FAM58BP	0	1.03821	Inf	1	1.2137	0	0	0.768057
ENSG00000138399.13	protein_coding	FASTKD1	8750.97	8499.9	0.971309	1	11819.5	10679.6	0.903556	0.768057
ENSG00000134452.13	protein_coding	FBXO18	5836.15	5884.37	1.00826	1	6996.56	7668.39	1.09602	0.768057
ENSG00000163518.6	protein_coding	FCRL4	0.483964	0	0	1	1.17218	0	0	0.768057
ENSG00000186790.4	protein_coding	FOXE3	0.483964	0	0	1	1.2137	0	0	0.768057
ENSG00000186765.7	protein_coding	FSCN2	58.4922	58.1829	0.994713	1	42.421	51.8686	1.22271	0.768057
ENSG00000106328.8	protein_coding	FSCN3	38.3558	40.4618	1.0549	1	34.8311	43.3953	1.24588	0.768057
ENSG00000136542.4	protein_coding	GALNT5	0.967929	1.56447	1.61631	1	1.2137	0	0	0.768057
ENSG00000249210.1	pseudogene	GAPDHP38	4.30814	3.10034	0.719648	1	7.44828	11.1017	1.49051	0.768057
ENSG00000213352.3	pseudogene	GAPDHP44	0.958421	0.526258	0.549089	1	1.2137	0	0	0.768057
ENSG00000204120.10	protein_coding	GIGYF2	21802.3	23878.2	1.09522	0.72121	25831.6	28351.7	1.09756	0.768057
ENSG00000173401.5	protein_coding	GLIPR1L1	0.483964	0	0	1	1.17218	0	0	0.768057
ENSG00000156689.2	protein_coding	GLYATL2	#N/A	#N/A	#N/A	#N/A	1.29674	0	0	0.768057
ENSG00000229608.1	pseudogene	GOLGA2P4	0	1.55017	Inf	0.819782	1.17218	0	0	0.768057
ENSG00000188626.5	protein_coding	GOLGA8M	8.60677	8.76047	1.01786	1	6.933	4.26546	0.61524	0.768057
ENSG00000186399.7	protein_coding	GOLGA8R	2.38179	2.10503	0.883803	1	1.25522	0	0	0.768057
ENSG00000132975.6	protein_coding	GPR12	0.474456	1.02391	2.15808	1	1.2137	0	0	0.768057
ENSG00000135973.1	protein_coding	GPR45	#N/A	#N/A	#N/A	#N/A	1.29674	0	0	0.768057
ENSG00000180613.6	protein_coding	GSX2	0.958421	0.526258	0.549089	1	1.17218	0	0	0.768057
ENSG00000218690.1	pseudogene	HIST1H2APS4	1.92635	0.526258	0.273189	1	1.25522	0	0	0.768057
ENSG00000213707.2	pseudogene	HMGB1P10	0.958421	3.12895	3.26469	0.870566	1.2137	0	0	0.768057
ENSG00000228398.2	pseudogene	HMGN2P25	3.8527	0	0	0.188312	1.2137	0	0	0.768057
ENSG00000214653.3	pseudogene	HNRNPA3P3	0.483964	0.511956	1.05784	1	1.17218	0	0	0.768057
ENSG00000229154.1	antisense	KCNQ5-AS1	0.958421	0.526258	0.549089	1	1.25522	0	0	0.768057
ENSG00000138688.10	protein_coding	KIAA1109	27521.2	29957.9	1.08854	0.78795	27307.1	24807.9	0.908479	0.768057
ENSG00000165185.10	protein_coding	KIAA1958	1372.05	1641.41	1.19632	0.219628	851.514	952.247	1.1183	0.768057
ENSG00000066735.10	protein_coding	KIF26A	0.483964	0.511956	1.05784	1	1.25522	0	0	0.768057
ENSG00000237672.1	pseudogene	KRR1P1	0.948912	1.03821	1.09411	1	1.2137	0	0	0.768057
ENSG00000218153.2	pseudogene	KRT18P22	0.958421	0.526258	0.549089	1	1.17218	0	0	0.768057
ENSG00000236612.1	pseudogene	KRTAP19-11P	#N/A	#N/A	#N/A	#N/A	1.29674	0	0	0.768057
ENSG00000109270.8	protein_coding	LAMTOR3	8530.24	8651.98	1.01427	1	9352.51	10286.3	1.09984	0.768057
ENSG00000232401.1	antisense	LINC00112	#N/A	#N/A	#N/A	#N/A	1.29674	0	0	0.768057
ENSG00000235660.1	lincRNA	LINC00345	0.948912	0.526258	0.554591	1	1.17218	0	0	0.768057
ENSG00000228295.1	lincRNA	LINC00392	#N/A	#N/A	#N/A	#N/A	1.17218	0	0	0.768057
ENSG00000213171.2	protein_coding	LINGO4	0.967929	0.511956	0.528919	1	1.29674	0	0	0.768057
ENSG00000145721.7	protein_coding	LIX1	0.483964	1.05252	2.17478	1	1.25522	0	0	0.768057
ENSG00000220891.1	protein_coding	LL22NC03-63E9.3	1.93586	1.02391	0.528919	1	1.2137	0	0	0.768057
ENSG00000247675.2	lincRNA	LRP4-AS1	1.92635	0.511956	0.265765	1	1.29674	0	0	0.768057
ENSG00000241397.1	antisense	LSAMP-AS2	#N/A	#N/A	#N/A	#N/A	1.25522	0	0	0.768057
ENSG00000002822.10	protein_coding	MAD1L1	4150.01	3803.33	0.916463	0.786738	3480.54	3164.54	0.909208	0.768057
ENSG00000063322.8	protein_coding	MED29	2294.22	2121.68	0.924795	0.881076	3067.25	2756.92	0.898822	0.768057
ENSG00000240173.2	misc_RNA	Metazoa_SRP	0.958421	66.3742	69.2537	2.49675e-24	1.17218	0	0	0.768057
ENSG00000265171.1	misc_RNA	Metazoa_SRP	0.958421	66.3742	69.2537	2.49675e-24	1.29674	0	0	0.768057
ENSG00000265272.1	misc_RNA	Metazoa_SRP	0.958421	66.3742	69.2537	2.49675e-24	1.25522	0	0	0.768057
ENSG00000208008.1	miRNA	MIR125A	0.474456	1.03821	2.18822	1	4.54711	7.24552	1.59343	0.768057
ENSG00000208035.1	miRNA	MIR143	1.44239	0	0	0.88237	1.17218	0	0	0.768057
ENSG00000207990.1	miRNA	MIR182	0.474456	1.05252	2.21836	1	1.17218	0	0	0.768057
ENSG00000264661.1	miRNA	MIR3200	0.483964	0	0	1	1.29674	0	0	0.768057
ENSG00000266036.1	antisense	MIR3615	1.44239	0.526258	0.364853	1	1.2137	0	0	0.768057
ENSG00000266583.1	miRNA	MIR4478	#N/A	#N/A	#N/A	#N/A	1.25522	0	0	0.768057
ENSG00000264102.1	miRNA	MIR4688	#N/A	#N/A	#N/A	#N/A	1.25522	0	0	0.768057
ENSG00000266517.1	miRNA	MIR4715	5.29508	0.526258	0.0993862	0.186518	1.29674	0	0	0.768057
ENSG00000207736.1	miRNA	MIR657	0.474456	0.511956	1.07904	1	1.25522	0	0	0.768057
ENSG00000208011.1	miRNA	MIR92B	2.3913	0.511956	0.214091	0.88237	1.25522	0	0	0.768057
ENSG00000207638.1	miRNA	MIR99A	#N/A	#N/A	#N/A	#N/A	1.29674	0	0	0.768057
ENSG00000100985.7	protein_coding	MMP9	118335	119628	1.01092	1	156646	175247	1.11875	0.768057
ENSG00000216364.1	pseudogene	MRPL42P2	2.40081	2.04783	0.852974	1	1.29674	0	0	0.768057
ENSG00000228807.1	pseudogene	MRPS18CP6	#N/A	#N/A	#N/A	#N/A	1.25522	0	0	0.768057
ENSG00000053372.4	protein_coding	MRTO4	8379.04	7906.83	0.943644	0.985749	9539.76	8621.66	0.903761	0.768057
ENSG00000225972.1	pseudogene	MTND1P23	0.474456	1.53587	3.23711	1	1.29674	0	0	0.768057
ENSG00000228597.1	pseudogene	MTND4P1	2.41031	1.55017	0.643141	1	1.17218	0	0	0.768057
ENSG00000255823.1	protein_coding	MTRNR2L8	0	0.511956	Inf	1	1.2137	0	0	0.768057
ENSG00000174527.4	protein_coding	MYO1H	1.92635	0.511956	0.265765	1	1.25522	0	0	0.768057
ENSG00000071909.13	protein_coding	MYO3B	39.7507	43.1074	1.08444	1	30.6332	24.2296	0.790958	0.768057
ENSG00000230356.1	pseudogene	NCAPD2P1	0	0.526258	Inf	1	1.2137	0	0	0.768057
ENSG00000132182.7	protein_coding	NUP210	4680.24	5915.14	1.26386	0.0181601	3270.93	2984.24	0.91235	0.768057
ENSG00000155087.3	protein_coding	ODF1	#N/A	#N/A	#N/A	#N/A	1.17218	0	0	0.768057
ENSG00000186723.2	protein_coding	OR10H1	0	1.02391	Inf	1	1.29674	0	0	0.768057
ENSG00000198703.2	pseudogene	OR10R3P	0.483964	0	0	1	1.25522	0	0	0.768057
ENSG00000235213.1	pseudogene	OR6E1P	#N/A	#N/A	#N/A	#N/A	1.29674	0	0	0.768057
ENSG00000254646.1	pseudogene	OR8B10P	0.483964	0.526258	1.08739	1	1.2137	0	0	0.768057
ENSG00000237714.1	antisense	P4HA2-AS1	0.474456	0.511956	1.07904	1	1.29674	0	0	0.768057
ENSG00000224729.4	antisense	PCOLCE-AS1	5.25705	2.06213	0.392259	0.765455	10.6987	7.24552	0.677236	0.768057
ENSG00000185615.11	protein_coding	PDIA2	3.34972	1.05252	0.31421	0.84817	1.17218	0	0	0.768057
ENSG00000101327.4	protein_coding	PDYN	1.45189	0	0	0.88237	1.29674	0	0	0.768057
ENSG00000049246.9	protein_coding	PER3	40.1871	50.3176	1.25208	0.867827	35.8616	27.8725	0.777224	0.768057
ENSG00000164530.8	protein_coding	PI16	39.3048	49.9344	1.27044	0.826546	32.5868	40.9801	1.25757	0.768057
ENSG00000104872.6	protein_coding	PIH1D1	1786.02	1618.68	0.906306	0.765393	1788.27	1993.65	1.11485	0.768057
ENSG00000163389.6	protein_coding	POGLUT1	3696.93	3883.25	1.0504	1	3893.19	3527.03	0.905949	0.768057
ENSG00000228169.3	pseudogene	PPIAP19	#N/A	#N/A	#N/A	#N/A	1.2137	0	0	0.768057
ENSG00000197549.5	pseudogene	PRAMEL	0.948912	0	0	1	1.2137	0	0	0.768057
ENSG00000215049.3	pseudogene	PRDX2P1	1.43288	0.526258	0.367274	1	1.25522	0	0	0.768057
ENSG00000267857.1	protein_coding	PRED58	0.474456	0.511956	1.07904	1	1.2137	0	0	0.768057
ENSG00000228672.2	protein_coding	PROB1	18.713	15.6161	0.834508	1	18.247	23.6849	1.29801	0.768057
ENSG00000167183.2	protein_coding	PRR15L	1.91684	1.05252	0.549089	1	1.2137	0	0	0.768057
ENSG00000130962.13	protein_coding	PRRG1	694.161	890.43	1.28274	0.0669994	807.139	910.578	1.12815	0.768057
ENSG00000205155.2	protein_coding	PSENEN	3999.38	3926.46	0.981768	1	5149.46	4675.5	0.907959	0.768057
ENSG00000132677.8	protein_coding	RHBG	0	1.57877	Inf	0.819782	1.2137	0	0	0.768057
ENSG00000200115.1	rRNA	RNA5SP440	0.483964	0	0	1	1.2137	0	0	0.768057
ENSG00000165188.8	protein_coding	RNF183	0.948912	2.09073	2.20329	1	1.29674	0	0	0.768057
ENSG00000200566.1	snRNA	RNU5F-7P	2.87526	1.03821	0.361085	0.974948	1.29674	0	0	0.768057
ENSG00000228069.1	pseudogene	RP11-100G15.3	0.474456	0	0	1	1.25522	0	0	0.768057
ENSG00000254678.1	pseudogene	RP11-109L13.5	11.5296	15.0184	1.30259	1	11.8708	16.1079	1.35693	0.768057
ENSG00000267628.1	antisense	RP11-1136J12.1	#N/A	#N/A	#N/A	#N/A	1.17218	0	0	0.768057
ENSG00000261403.1	lincRNA	RP11-114H24.3	0	0.511956	Inf	1	1.29674	0	0	0.768057
ENSG00000248491.1	lincRNA	RP11-125O18.1	5.75052	5.20537	0.9052	1	4.58863	7.0899	1.5451	0.768057
ENSG00000197067.4	pseudogene	RP11-132G10.2	0.483964	0	0	1	1.2137	0	0	0.768057
ENSG00000255734.1	pseudogene	RP11-133L14.4	2.41031	0	0	0.52906	1.2137	0	0	0.768057
ENSG00000232190.2	lincRNA	RP11-134D3.1	#N/A	#N/A	#N/A	#N/A	1.17218	0	0	0.768057
ENSG00000261113.1	antisense	RP11-141O15.1	0	0.526258	Inf	1	1.17218	0	0	0.768057
ENSG00000248174.1	lincRNA	RP11-148L24.1	0.948912	0.526258	0.554591	1	1.17218	0	0	0.768057
ENSG00000227253.2	antisense	RP11-166N17.1	0.474456	0.526258	1.10918	1	1.29674	0	0	0.768057
ENSG00000237073.1	antisense	RP11-168K11.2	#N/A	#N/A	#N/A	#N/A	1.2137	0	0	0.768057
ENSG00000265094.1	sense_intronic	RP11-178F10.1	13.3799	11.4347	0.854618	1	10.408	7.47896	0.718575	0.768057
ENSG00000254370.1	sense_intronic	RP11-181B11.1	0.483964	1.56447	3.23262	1	1.2137	0	0	0.768057
ENSG00000234396.2	processed_transcript	RP11-181G12.4	0.474456	0	0	1	1.25522	0	0	0.768057
ENSG00000231817.2	lincRNA	RP11-189B4.6	0.483964	0.526258	1.08739	1	1.25522	0	0	0.768057
ENSG00000258515.1	antisense	RP11-203M5.7	1.44239	0.526258	0.364853	1	1.17218	0	0	0.768057
ENSG00000236846.1	lincRNA	RP11-239E10.2	#N/A	#N/A	#N/A	#N/A	1.17218	0	0	0.768057
ENSG00000228401.3	antisense	RP11-251M1.1	0.474456	0	0	1	1.25522	0	0	0.768057
ENSG00000262539.1	pseudogene	RP11-259G18.3	0	0.526258	Inf	1	1.25522	0	0	0.768057
ENSG00000229422.1	pseudogene	RP11-262H14.5	0.958421	0.526258	0.549089	1	1.17218	0	0	0.768057
ENSG00000260853.1	antisense	RP11-264B17.2	0.474456	0.511956	1.07904	1	1.17218	0	0	0.768057
ENSG00000257859.1	lincRNA	RP11-266E14.1	#N/A	#N/A	#N/A	#N/A	1.29674	0	0	0.768057
ENSG00000253926.1	lincRNA	RP11-26E5.1	2.89428	0	0	0.381945	1.29674	0	0	0.768057
ENSG00000259598.1	antisense	RP11-275I4.1	1.43288	1.56447	1.09184	1	1.25522	0	0	0.768057
ENSG00000225886.1	antisense	RP11-288L9.4	0.483964	0.526258	1.08739	1	1.17218	0	0	0.768057
ENSG00000258740.1	protein_coding	RP11-293M10.1	0.483964	0	0	1	1.2137	0	0	0.768057
ENSG00000258826.1	lincRNA	RP11-300J18.1	0	0.511956	Inf	1	1.2137	0	0	0.768057
ENSG00000213431.4	pseudogene	RP11-301G23.1	1.45189	0.511956	0.352613	1	1.25522	0	0	0.768057
ENSG00000259933.1	sense_overlapping	RP11-304L19.1	0.483964	1.57877	3.26217	1	1.2137	0	0	0.768057
ENSG00000233928.1	lincRNA	RP11-305F18.1	#N/A	#N/A	#N/A	#N/A	1.25522	0	0	0.768057
ENSG00000244179.1	processed_transcript	RP11-315C6.3	25.3459	10.4251	0.411312	0.0621622	28.0641	21.8144	0.777304	0.768057
ENSG00000257272.1	lincRNA	RP11-317N8.3	12.9244	16.1138	1.24677	1	9.27737	13.05	1.40665	0.768057
ENSG00000230777.1	pseudogene	RP11-318C24.1	0	0.511956	Inf	1	1.2137	0	0	0.768057
ENSG00000258888.1	lincRNA	RP11-326A13.1	#N/A	#N/A	#N/A	#N/A	1.25522	0	0	0.768057
ENSG00000253967.1	lincRNA	RP11-333A23.4	0.483964	0	0	1	1.17218	0	0	0.768057
ENSG00000228392.1	lincRNA	RP11-343J18.1	0.483964	0	0	1	1.17218	0	0	0.768057
ENSG00000230755.1	pseudogene	RP11-343J3.7	#N/A	#N/A	#N/A	#N/A	1.29674	0	0	0.768057
ENSG00000172746.6	pseudogene	RP11-344H11.4	0.958421	3.6409	3.79886	0.718223	1.25522	0	0	0.768057
ENSG00000258130.3	protein_coding	RP11-347C12.3	1.44239	1.03821	0.71979	1	1.2137	0	0	0.768057
ENSG00000261683.1	lincRNA	RP11-359J23.1	0	0.511956	Inf	1	1.29674	0	0	0.768057
ENSG00000235819.1	lincRNA	RP11-359J6.1	5.24754	3.6266	0.691104	1	1.2137	0	0	0.768057
ENSG00000267040.2	processed_transcript	RP11-35G9.3	115.931	120.873	1.04263	1	135.974	156.658	1.15212	0.768057
ENSG00000245468.2	lincRNA	RP11-367J11.4	8.61628	2.06213	0.239329	0.179525	6.89148	4.34327	0.630238	0.768057
ENSG00000254895.1	pseudogene	RP11-37O16.7	#N/A	#N/A	#N/A	#N/A	1.25522	0	0	0.768057
ENSG00000218313.1	pseudogene	RP11-393I2.2	0	1.02391	Inf	1	1.25522	0	0	0.768057
ENSG00000213310.3	pseudogene	RP11-3L10.1	0	1.05252	Inf	1	1.2137	0	0	0.768057
ENSG00000263698.1	antisense	RP11-408H20.3	2.87526	1.02391	0.356111	0.974948	1.17218	0	0	0.768057
ENSG00000255101.1	antisense	RP11-412B14.1	0	0.526258	Inf	1	1.25522	0	0	0.768057
ENSG00000235413.3	pseudogene	RP11-414P19.1	0.474456	0	0	1	1.17218	0	0	0.768057
ENSG00000238156.1	lincRNA	RP11-415D17.4	1.45189	0	0	0.88237	1.25522	0	0	0.768057
ENSG00000255850.1	antisense	RP11-415I12.5	#N/A	#N/A	#N/A	#N/A	1.17218	0	0	0.768057
ENSG00000234881.1	pseudogene	RP11-417B4.4	1.42337	0	0	0.88237	1.29674	0	0	0.768057
ENSG00000226457.1	pseudogene	RP11-430L17.1	#N/A	#N/A	#N/A	#N/A	1.25522	0	0	0.768057
ENSG00000223811.1	lincRNA	RP11-437J19.1	#N/A	#N/A	#N/A	#N/A	1.25522	0	0	0.768057
ENSG00000267057.1	lincRNA	RP11-456O19.2	#N/A	#N/A	#N/A	#N/A	1.2137	0	0	0.768057
ENSG00000223834.2	lincRNA	RP11-472N13.2	0	0.526258	Inf	1	1.25522	0	0	0.768057
ENSG00000253720.1	lincRNA	RP11-473O4.3	0.474456	2.10503	4.43673	0.948922	1.17218	0	0	0.768057
ENSG00000260782.1	pseudogene	RP11-480G7.2	6.25351	1.05252	0.168308	0.21353	1.2137	0	0	0.768057
ENSG00000257711.1	processed_transcript	RP11-482D24.2	1.44239	0.511956	0.354937	1	1.25522	0	0	0.768057
ENSG00000228550.1	pseudogene	RP11-483M24.2	4.27961	2.58839	0.604817	1	4.54711	7.16771	1.57632	0.768057
ENSG00000243894.1	pseudogene	RP11-489M13.1	2.86575	5.21968	1.8214	1	1.17218	0	0	0.768057
ENSG00000219773.1	pseudogene	RP11-506B6.3	0.967929	0	0	1	1.2137	0	0	0.768057
ENSG00000240518.2	pseudogene	RP11-515C16.1	0.483964	0	0	1	1.17218	0	0	0.768057
ENSG00000248530.1	pseudogene	RP11-517B11.2	4.7921	6.74124	1.40674	1	6.89148	4.26546	0.618947	0.768057
ENSG00000242145.1	lincRNA	RP11-520D19.1	#N/A	#N/A	#N/A	#N/A	1.17218	0	0	0.768057
ENSG00000260999.1	lincRNA	RP11-521L9.1	#N/A	#N/A	#N/A	#N/A	1.29674	0	0	0.768057
ENSG00000258044.1	antisense	RP11-530C5.2	0.958421	0.511956	0.534167	1	1.17218	0	0	0.768057
ENSG00000250808.1	pseudogene	RP11-531A21.4	0	0.511956	Inf	1	1.17218	0	0	0.768057
ENSG00000260922.1	antisense	RP11-538I12.3	1.91684	1.03821	0.541628	1	1.29674	0	0	0.768057
ENSG00000251161.2	lincRNA	RP11-540O11.1	25.4124	18.788	0.739323	0.870566	38.9704	30.0542	0.771207	0.768057
ENSG00000198358.4	processed_transcript	RP11-544M22.1	0.474456	0	0	1	1.17218	0	0	0.768057
ENSG00000232879.2	pseudogene	RP11-544M22.3	0.483964	0	0	1	1.25522	0	0	0.768057
ENSG00000254451.2	antisense	RP11-560G2.1	0.483964	0.526258	1.08739	1	1.25522	0	0	0.768057
ENSG00000240452.1	pseudogene	RP11-567P17.1	0.483964	0	0	1	1.25522	0	0	0.768057
ENSG00000226877.1	antisense	RP11-575L7.2	2.41982	2.07643	0.858091	1	1.2137	0	0	0.768057
ENSG00000246465.1	lincRNA	RP11-57A19.2	0.967929	0	0	1	1.29674	0	0	0.768057
ENSG00000256948.1	antisense	RP11-598F7.3	0.474456	0.526258	1.10918	1	1.25522	0	0	0.768057
ENSG00000263427.1	processed_transcript	RP11-599B13.3	0.474456	0.511956	1.07904	1	1.29674	0	0	0.768057
ENSG00000261501.1	lincRNA	RP11-63B13.1	1.89782	0.511956	0.26976	1	1.25522	0	0	0.768057
ENSG00000263369.2	pseudogene	RP11-640N20.9	2.40081	0.526258	0.219201	0.88237	1.2137	0	0	0.768057
ENSG00000250979.1	pseudogene	RP11-656G20.1	1.43288	0	0	0.88237	1.29674	0	0	0.768057
ENSG00000258418.1	lincRNA	RP11-662J14.1	0.948912	0	0	1	1.2137	0	0	0.768057
ENSG00000265246.1	lincRNA	RP11-663N22.1	#N/A	#N/A	#N/A	#N/A	1.29674	0	0	0.768057
ENSG00000255022.1	pseudogene	RP11-665E10.1	0.967929	1.03821	1.07261	1	1.17218	0	0	0.768057
ENSG00000253361.1	lincRNA	RP11-675F6.3	2.41031	0	0	0.52906	1.17218	0	0	0.768057
ENSG00000265460.2	pseudogene	RP11-690G19.4	0.967929	0	0	1	1.17218	0	0	0.768057
ENSG00000253544.1	pseudogene	RP11-705O24.4	#N/A	#N/A	#N/A	#N/A	1.25522	0	0	0.768057
ENSG00000250125.1	lincRNA	RP11-707A18.1	#N/A	#N/A	#N/A	#N/A	1.17218	0	0	0.768057
ENSG00000256056.1	pseudogene	RP11-709A23.2	0.958421	2.09073	2.18143	1	1.17218	0	0	0.768057
ENSG00000261442.1	antisense	RP11-709D24.6	#N/A	#N/A	#N/A	#N/A	1.29674	0	0	0.768057
ENSG00000255790.1	sense_intronic	RP11-711K1.7	0.958421	0.526258	0.549089	1	1.25522	0	0	0.768057
ENSG00000265043.1	lincRNA	RP11-728E14.3	#N/A	#N/A	#N/A	#N/A	1.2137	0	0	0.768057
ENSG00000260735.1	antisense	RP11-72I8.1	20.6678	52.437	2.53713	0.00125949	23.0433	17.3933	0.75481	0.768057
ENSG00000263606.1	pseudogene	RP11-737O24.3	371.212	385.644	1.03888	1	526.22	460.154	0.874453	0.768057
ENSG00000262050.1	antisense	RP11-74E22.3	38.3273	22.3717	0.5837	0.229974	81.7406	67.1004	0.820894	0.768057
ENSG00000256912.1	pseudogene	RP11-75L1.6	0.474456	1.03821	2.18822	1	1.25522	0	0	0.768057
ENSG00000259322.1	antisense	RP11-762H8.1	0.483964	0.526258	1.08739	1	1.25522	0	0	0.768057
ENSG00000257259.1	lincRNA	RP11-767I20.1	0.967929	0.526258	0.543695	1	1.2137	0	0	0.768057
ENSG00000237756.1	lincRNA	RP11-77M5.1	0.474456	0	0	1	1.17218	0	0	0.768057
ENSG00000251604.1	lincRNA	RP11-79P5.7	0	0.511956	Inf	1	1.29674	0	0	0.768057
ENSG00000258819.1	lincRNA	RP11-7F17.3	3.38775	0.511956	0.15112	0.587546	1.2137	0	0	0.768057
ENSG00000225405.3	pseudogene	RP11-84A1.1	0.483964	0.526258	1.08739	1	1.2137	0	0	0.768057
ENSG00000240553.1	processed_transcript	RP1-184J9.2	0.948912	0	0	1	1.17218	0	0	0.768057
ENSG00000259259.1	pseudogene	RP11-907B8.1	1.43288	1.55017	1.08186	1	1.2137	0	0	0.768057
ENSG00000265552.1	lincRNA	RP11-958F21.3	#N/A	#N/A	#N/A	#N/A	1.29674	0	0	0.768057
ENSG00000260891.1	antisense	RP11-96D1.5	#N/A	#N/A	#N/A	#N/A	1.29674	0	0	0.768057
ENSG00000250514.1	lincRNA	RP11-96P7.1	#N/A	#N/A	#N/A	#N/A	1.29674	0	0	0.768057
ENSG00000236817.1	antisense	RP11-978I15.10	#N/A	#N/A	#N/A	#N/A	1.17218	0	0	0.768057
ENSG00000225191.1	pseudogene	RP11-97C18.1	#N/A	#N/A	#N/A	#N/A	1.29674	0	0	0.768057
ENSG00000232131.1	antisense	RP1-293L8.5	1.43288	2.07643	1.44913	1	1.17218	0	0	0.768057
ENSG00000233304.1	lincRNA	RP13-614K11.1	0	0.511956	Inf	1	1.17218	0	0	0.768057
ENSG00000255252.2	antisense	RP1-65P5.3	1.44239	0.511956	0.354937	1	1.25522	0	0	0.768057
ENSG00000220960.1	pseudogene	RP1-72A23.1	#N/A	#N/A	#N/A	#N/A	1.17218	0	0	0.768057
ENSG00000224050.1	lincRNA	RP1-90G24.6	0.948912	1.02391	1.07904	1	1.17218	0	0	0.768057
ENSG00000237530.1	lincRNA	RP3-449H6.1	#N/A	#N/A	#N/A	#N/A	1.17218	0	0	0.768057
ENSG00000242748.1	pseudogene	RP3-511B24.4	5.74102	4.66481	0.812542	1	1.29674	0	0	0.768057
ENSG00000236867.1	pseudogene	RP3-522J7.5	#N/A	#N/A	#N/A	#N/A	1.29674	0	0	0.768057
ENSG00000261305.1	sense_overlapping	RP4-584D14.7	1.90733	0	0	0.701684	1.2137	0	0	0.768057
ENSG00000230953.2	pseudogene	RP4-631H13.6	2.87526	0.526258	0.18303	0.729318	1.2137	0	0	0.768057
ENSG00000244439.1	processed_transcript	RP4-655L22.2	67.5449	58.14	0.860761	1	66.1285	78.7468	1.19081	0.768057
ENSG00000249913.2	antisense	RP4-671G15.2	0.967929	0	0	1	1.29674	0	0	0.768057
ENSG00000230191.1	pseudogene	RP4-725G10.3	#N/A	#N/A	#N/A	#N/A	1.29674	0	0	0.768057
ENSG00000241720.1	processed_transcript	RP4-735C1.4	0.483964	0.511956	1.05784	1	1.29674	0	0	0.768057
ENSG00000226308.1	lincRNA	RP4-813D12.3	0.474456	0	0	1	1.25522	0	0	0.768057
ENSG00000233578.1	pseudogene	RP5-1022P6.3	0.474456	0	0	1	1.29674	0	0	0.768057
ENSG00000262905.1	antisense	RP5-1029F21.2	0.483964	0.511956	1.05784	1	1.25522	0	0	0.768057
ENSG00000249906.1	antisense	RP5-1029K10.2	3.8527	2.60269	0.675549	1	6.97452	4.18765	0.600421	0.768057
ENSG00000226636.1	pseudogene	RP5-1049N15.2	0.483964	0	0	1	1.17218	0	0	0.768057
ENSG00000233069.1	antisense	RP5-930J4.2	0.474456	2.07643	4.37644	0.948922	1.29674	0	0	0.768057
ENSG00000236997.1	antisense	RP5-934G17.2	1.92635	0.526258	0.273189	1	1.25522	0	0	0.768057
ENSG00000232842.1	pseudogene	RP5-961K14.1	411.855	432.492	1.05011	1	418.644	475.985	1.13697	0.768057
ENSG00000228331.2	pseudogene	RPL17P43	0	0.511956	Inf	1	1.29674	0	0	0.768057
ENSG00000063177.8	protein_coding	RPL18	6612.16	5371.97	0.812437	0.046073	5622.48	5111.46	0.909111	0.768057
ENSG00000232429.3	pseudogene	RPL21P131	0	0.526258	Inf	1	1.25522	0	0	0.768057
ENSG00000213860.3	pseudogene	RPL21P28	0.958421	2.06213	2.15159	1	1.25522	0	0	0.768057
ENSG00000224858.4	pseudogene	RPL29P11	1.91684	1.03821	0.541628	1	1.2137	0	0	0.768057
ENSG00000243388.1	pseudogene	RPL3P3	2.87526	1.02391	0.356111	0.974948	1.2137	0	0	0.768057
ENSG00000230449.1	pseudogene	RPL7P4	1.93586	5.14817	2.65937	0.715032	4.54711	7.16771	1.57632	0.768057
ENSG00000234354.2	pseudogene	RPS26P47	48.405	44.6861	0.923172	1	33.3097	42.0119	1.26125	0.768057
ENSG00000107651.8	protein_coding	SEC23IP	11005.7	11905.1	1.08173	0.819782	12012.2	13172.9	1.09663	0.768057
ENSG00000214857.4	pseudogene	SHFM1P1	1.90733	2.60269	1.36457	1	1.17218	0	0	0.768057
ENSG00000105366.10	protein_coding	SIGLEC8	0.483964	1.57877	3.26217	1	1.2137	0	0	0.768057
ENSG00000188991.3	protein_coding	SLC15A5	0.483964	1.03821	2.14523	1	1.25522	0	0	0.768057
ENSG00000137204.10	protein_coding	SLC22A7	#N/A	#N/A	#N/A	#N/A	1.25522	0	0	0.768057
ENSG00000224281.3	lincRNA	SLC25A5-AS1	52.2387	42.0691	0.805325	0.873779	56.4946	45.7529	0.809863	0.768057
ENSG00000233705.2	antisense	SLC26A4-AS1	#N/A	#N/A	#N/A	#N/A	1.25522	0	0	0.768057
ENSG00000212175.1	snoRNA	SNORA12	4762.03	3794.22	0.796766	0.0280851	1.2137	0	0	0.768057
ENSG00000206976.1	snoRNA	SNORA7	9.10024	4.66481	0.512603	0.724436	4.5056	7.0899	1.57358	0.768057
ENSG00000238317.1	snoRNA	SNORD11	195.224	232.7	1.19196	0.623871	150.546	174.478	1.15897	0.768057
ENSG00000252372.1	snoRNA	SNORD112	50.7773	34.2897	0.675296	0.399171	1.25522	0	0	0.768057
ENSG00000200638.1	snoRNA	SNORD115-37	1.91684	1.03821	0.541628	1	1.25522	0	0	0.768057
ENSG00000238372.1	snoRNA	snoU13	21.0757	97.0659	4.60557	1.83972e-12	1.25522	0	0	0.768057
ENSG00000238474.1	snoRNA	snoU13	21.0757	97.0659	4.60557	1.83972e-12	1.2137	0	0	0.768057
ENSG00000238566.1	snoRNA	snoU13	21.0757	97.0659	4.60557	1.83972e-12	1.29674	0	0	0.768057
ENSG00000239133.1	snoRNA	snoU13	21.0757	97.0659	4.60557	1.83972e-12	1.29674	0	0	0.768057
ENSG00000239188.1	snoRNA	snoU13	21.0757	97.0659	4.60557	1.83972e-12	1.17218	0	0	0.768057
ENSG00000141316.8	protein_coding	SPACA3	0.483964	0	0	1	1.2137	0	0	0.768057
ENSG00000126549.5	protein_coding	STATH	0.483964	0	0	1	1.25522	0	0	0.768057
ENSG00000102572.10	protein_coding	STK24	15865.6	17557	1.10661	0.623729	12274.6	13537	1.10284	0.768057
ENSG00000138068.6	protein_coding	SULT6B1	1.91684	1.53587	0.80125	1	1.2137	0	0	0.768057
ENSG00000256629.1	pseudogene	TAS2R67P	0	0.526258	Inf	1	1.17218	0	0	0.768057
ENSG00000231310.2	antisense	TBL1XR1-AS1	0.483964	3.6409	7.52308	0.463518	1.17218	0	0	0.768057
ENSG00000241438.1	pseudogene	TDGF1P6	0.948912	1.05252	1.10918	1	1.17218	0	0	0.768057
ENSG00000131126.14	protein_coding	TEX101	0.967929	0	0	1	1.25522	0	0	0.768057
ENSG00000182459.4	protein_coding	TEX19	37.8338	26.3958	0.697677	0.609657	20.4913	26.4891	1.2927	0.768057
ENSG00000240549.2	antisense	THOC7-AS1	0	0.526258	Inf	1	1.2137	0	0	0.768057
ENSG00000173825.6	protein_coding	TIGD3	11.4915	7.2246	0.628688	0.879346	4.5056	7.16771	1.59085	0.768057
ENSG00000150455.9	protein_coding	TIRAP	683.305	735.27	1.07605	1	916.934	1024.43	1.11723	0.768057
ENSG00000188869.8	protein_coding	TMC3	#N/A	#N/A	#N/A	#N/A	1.25522	0	0	0.768057
ENSG00000150403.13	protein_coding	TMCO3	6264.76	5951.39	0.949978	1	6143.33	5577.78	0.90794	0.768057
ENSG00000179029.10	protein_coding	TMEM107	1375.62	2280.51	1.65781	3.62959e-09	979.514	875.405	0.893714	0.768057
ENSG00000166448.10	protein_coding	TMEM130	2.87526	2.07643	0.72217	1	1.2137	0	0	0.768057
ENSG00000006042.6	protein_coding	TMEM98	0.967929	0.511956	0.528919	1	1.2137	0	0	0.768057
ENSG00000187054.10	protein_coding	TMPRSS11A	0.967929	0.526258	0.543695	1	1.29674	0	0	0.768057
ENSG00000232398.1	pseudogene	TMPRSS11CP	0.958421	0.526258	0.549089	1	1.25522	0	0	0.768057
ENSG00000184012.7	protein_coding	TMPRSS2	1.45189	0.526258	0.362463	1	1.25522	0	0	0.768057
ENSG00000211839.1	TR_J_gene	TRAJ50	26.7977	11.9752	0.446874	0.0899234	6.84997	4.18765	0.611338	0.768057
ENSG00000174417.2	protein_coding	TRHR	0.474456	0	0	1	1.25522	0	0	0.768057
ENSG00000228677.1	antisense	TTC3-AS1	0.948912	3.6123	3.80678	0.718223	1.2137	0	0	0.768057
ENSG00000212172.1	snRNA	U1	475.206	1008.61	2.12247	5.31233e-15	1.17218	0	0	0.768057
ENSG00000201439.1	snRNA	U4	34.4651	136.02	3.94661	1.28742e-13	1.2137	0	0	0.768057
ENSG00000202336.1	snRNA	U6	53.662	205.667	3.83263	1.9193e-17	1.25522	0	0	0.768057
ENSG00000207071.1	snRNA	U6	53.662	205.667	3.83263	1.9193e-17	1.25522	0	0	0.768057
ENSG00000207364.1	snRNA	U6	53.662	205.667	3.83263	1.9193e-17	1.2137	0	0	0.768057
ENSG00000223309.1	snRNA	U6	53.662	205.667	3.83263	1.9193e-17	1.2137	0	0	0.768057
ENSG00000251763.1	snRNA	U6	53.662	205.667	3.83263	1.9193e-17	1.2137	0	0	0.768057
ENSG00000252867.1	snRNA	U6	53.662	205.667	3.83263	1.9193e-17	1.2137	0	0	0.768057
ENSG00000251865.1	snRNA	U6	53.662	205.667	3.83263	1.9193e-17	13.6829	9.73851	0.711731	0.768057
ENSG00000206635.1	snRNA	U6	53.662	205.667	3.83263	1.9193e-17	26.5598	33.1899	1.24963	0.768057
ENSG00000202017.1	snRNA	U6	53.662	205.667	3.83263	1.9193e-17	4.5056	6.85646	1.52176	0.768057
ENSG00000173610.6	protein_coding	UGT2A1	#N/A	#N/A	#N/A	#N/A	1.17218	0	0	0.768057
ENSG00000006611.10	protein_coding	USH1C	0.958421	0	0	1	1.29674	0	0	0.768057
ENSG00000251900.1	misc_RNA	Vault	10.0872	15.0327	1.49027	0.865796	1.29674	0	0	0.768057
ENSG00000232998.1	antisense	VPS13A-AS1	0	1.03821	Inf	1	1.17218	0	0	0.768057
ENSG00000251260.1	antisense	WDFY3-AS1	1.90733	1.02391	0.53683	1	1.29674	0	0	0.768057
ENSG00000186530.12	lincRNA	XKR5	0.474456	1.03821	2.18822	1	1.2137	0	0	0.768057
ENSG00000199565.1	misc_RNA	Y_RNA	170.314	284.159	1.66845	0.000587839	1.25522	0	0	0.768057
ENSG00000200842.1	misc_RNA	Y_RNA	170.314	284.159	1.66845	0.000587839	1.2137	0	0	0.768057
ENSG00000200884.1	misc_RNA	Y_RNA	170.314	284.159	1.66845	0.000587839	1.17218	0	0	0.768057
ENSG00000202251.1	misc_RNA	Y_RNA	170.314	284.159	1.66845	0.000587839	1.25522	0	0	0.768057
ENSG00000207371.1	misc_RNA	Y_RNA	170.314	284.159	1.66845	0.000587839	1.17218	0	0	0.768057
ENSG00000207494.1	misc_RNA	Y_RNA	170.314	284.159	1.66845	0.000587839	1.25522	0	0	0.768057
ENSG00000203527.2	antisense	Z99756.1	2.3913	1.55017	0.648255	1	1.25522	0	0	0.768057
ENSG00000020256.15	protein_coding	ZFP64	472.51	563.951	1.19352	0.41852	594.812	670.156	1.12667	0.768057
ENSG00000259305.1	protein_coding	ZHX1-C8ORF76	93.4222	84.0811	0.900011	1	67.0272	79.9746	1.19317	0.768057
ENSG00000175787.11	protein_coding	ZNF169	661.641	623.967	0.943059	1	1003.23	1120.61	1.117	0.768057
ENSG00000177853.10	lincRNA	ZNF518A	33175.5	31375.3	0.945738	1	26491.8	24055.8	0.908046	0.768057
ENSG00000121406.4	protein_coding	ZNF549	1607.31	1359.34	0.845722	0.273963	1281.16	1422.8	1.11055	0.768057
ENSG00000147121.11	protein_coding	ZNF673	528.242	488.301	0.924389	1	478.397	542.46	1.13391	0.768057
ENSG00000196152.6	protein_coding	ZNF79	742.416	620.572	0.835882	0.3334	1158.33	1028.88	0.888239	0.768057
ENSG00000065361.8	protein_coding	ERBB3	11.4915	15.5875	1.35643	1	11.9124	16.6526	1.39792	0.768381
ENSG00000236942.1	pseudogene	RP11-6B6.3	19.1779	16.5542	0.863192	1	16.7086	22.0478	1.31955	0.768381
ENSG00000132434.5	protein_coding	LANCL2	3982.05	4275.23	1.07362	0.88237	2891.5	2608.78	0.902222	0.768423
ENSG00000237003.1	pseudogene	RP4-612C19.1	4.31765	6.74124	1.56132	1	4.5056	7.32333	1.62539	0.768432
ENSG00000249417.1	processed_transcript	RP11-438D8.2	6.71845	26.9221	4.00718	0.000950635	4.58863	7.24552	1.57902	0.768473
ENSG00000255621.1	processed_transcript	RP11-377D9.3	14.3763	15.6018	1.08525	1	4.67166	7.16771	1.53429	0.768515
ENSG00000226471.2	antisense	CTA-292E10.6	146.278	177.123	1.21086	0.635884	225.111	194.364	0.863412	0.76886
ENSG00000233893.1	antisense	EZR-AS1	7.17389	2.09073	0.291436	0.366909	6.31761	3.77839	0.598072	0.769108
ENSG00000254690.1	antisense	GS1-393G12.12	25.3363	23.4528	0.925658	1	27.6905	21.3475	0.770933	0.769311
ENSG00000141499.12	protein_coding	WRAP53	593.576	626.055	1.05472	1	776.582	689.596	0.887988	0.769372
ENSG00000089127.8	protein_coding	OAS1	7446.37	6943.58	0.932478	0.885225	6191.5	6788.66	1.09645	0.769704
ENSG00000102103.11	protein_coding	PQBP1	1599.11	1572.24	0.983196	1	1990.6	2208.76	1.1096	0.769704
ENSG00000235919.3	lincRNA	ASH1L-AS1	338	372.422	1.10184	0.942701	401.455	456.742	1.13772	0.769768
ENSG00000266176.1	lincRNA	RP11-855A2.5	1.44239	7.76516	5.38355	0.129098	6.80845	10.1478	1.49047	0.770007
ENSG00000148943.7	protein_coding	LIN7C	14116.8	13698.6	0.970376	1	15079.1	13683.8	0.907463	0.770167
ENSG00000142676.8	protein_coding	RPL11	48068.6	45639.9	0.949475	1	50088.4	45277.5	0.903952	0.770284
ENSG00000201164.1	snRNA	U4	34.4651	136.02	3.94661	1.28742e-13	4.58863	7.40115	1.61293	0.77032
ENSG00000257389.1	pseudogene	RP11-153F5.3	31.5803	24.3766	0.771891	0.887011	19.3606	14.491	0.74848	0.770458
ENSG00000259768.3	processed_transcript	RP5-991G20.1	68.5128	93.8511	1.36983	0.371616	82.8126	69.7086	0.841763	0.770458
ENSG00000129194.3	protein_coding	SOX15	3.81467	4.65051	1.21911	1	13.3507	9.81632	0.735265	0.770463
ENSG00000204390.8	protein_coding	HSPA1L	175.913	189.453	1.07697	1	395.037	343.915	0.870588	0.770541
ENSG00000207605.1	miRNA	MIR191	23.0021	17.621	0.766062	0.966664	32.3792	25.7686	0.795837	0.770565
ENSG00000219607.2	protein_coding	PPP1R3G	333.721	275.31	0.824971	0.463753	485.799	430.195	0.885542	0.770591
ENSG00000265282.1	lincRNA	RP11-269G24.4	3.37824	9.42974	2.79132	0.354746	4.54711	7.47896	1.64477	0.770601
ENSG00000134183.7	protein_coding	GNAT2	3.81467	5.14817	1.34957	1	4.67166	7.40115	1.58426	0.771205
ENSG00000065029.10	protein_coding	ZNF76	3643.24	3730.44	1.02394	1	4709.02	5198.37	1.10392	0.771205
ENSG00000267274.1	sense_overlapping	CTD-2006C1.12	53.2827	36.8781	0.692121	0.448902	71.1249	85.7185	1.20518	0.771234
ENSG00000091640.3	protein_coding	SPAG7	2883.59	2708.2	0.939178	0.980192	3036.11	3359.74	1.10659	0.771322
ENSG00000240520.1	pseudogene	UOX	20.5823	18.1473	0.881696	1	19.4437	14.3354	0.737279	0.771385
ENSG00000265462.1	miRNA	MIR3680-1	2.86575	4.13856	1.44414	1	4.54711	7.55677	1.66188	0.771512
ENSG00000244291.1	protein_coding	C7orf13	317.883	261.175	0.821609	0.451449	313.729	275.35	0.877669	0.771677
ENSG00000207631.1	miRNA	MIR641	14.7747	5.74593	0.388904	0.187932	6.19306	3.77839	0.6101	0.771867
ENSG00000269407.1	protein_coding	AL096677.1	16.3312	14.0373	0.859543	1	16.584	11.9202	0.718779	0.771883
ENSG00000205464.5	protein_coding	ATP6AP1L	269.05	253.31	0.941498	1	387.655	439.778	1.13446	0.772102
ENSG00000026950.12	protein_coding	BTN3A1	1292.25	1269.69	0.982539	1	1825.12	1645.4	0.901533	0.772102
ENSG00000005189.14	protein_coding	AC004381.6	302.586	321.732	1.06327	1	259.139	227.591	0.878259	0.772361
ENSG00000184916.4	protein_coding	JAG2	678.98	603.188	0.888374	0.741487	358.907	412.335	1.14886	0.772365
ENSG00000136381.8	protein_coding	IREB2	25313.8	26798.8	1.05866	1	21829.5	23924.1	1.09595	0.772801
ENSG00000253263.1	sense_intronic	KB-1507C5.3	1.91684	5.71733	2.98268	0.593994	6.15154	3.77839	0.614218	0.772801
ENSG00000228839.1	antisense	RP3-400N23.6	5.24754	10.8512	2.06786	0.564264	6.15154	3.77839	0.614218	0.772801
ENSG00000212371.1	snoRNA	SNORA46	74.1302	69.0913	0.932026	1	42.2208	33.1121	0.784262	0.772808
ENSG00000234476.1	sense_intronic	RP11-496N12.6	11.0171	9.37253	0.850727	1	13.3507	9.6607	0.723608	0.77284
ENSG00000254739.1	antisense	RP13-46H24.1	12.8959	21.3048	1.65206	0.570565	13.6999	19.1456	1.39749	0.772865
ENSG00000131558.9	protein_coding	EXOC4	12581.1	13449.9	1.06906	0.9019	10142.7	11146.8	1.099	0.772954
ENSG00000214783.4	pseudogene	POLR2J4	448.511	516.49	1.15157	0.64758	335.392	382.358	1.14003	0.77334
ENSG00000163281.6	protein_coding	GNPDA2	1825.24	1591.92	0.87217	0.460876	2202.26	1969.9	0.894487	0.773942
ENSG00000114019.10	protein_coding	AMOTL2	28.2782	21.1904	0.749357	0.88237	31.6393	39.0722	1.23493	0.773943
ENSG00000261135.1	lincRNA	RP4-798A10.7	30.698	21.7882	0.70976	0.732512	27.0336	21.0939	0.780284	0.774219
ENSG00000164778.4	protein_coding	EN2	27.7752	33.2086	1.19562	1	13.2677	9.6607	0.728137	0.774228
ENSG00000127989.8	protein_coding	MTERF	3170.32	2571.37	0.811073	0.0634874	3053.07	2749.98	0.900725	0.774228
ENSG00000126773.8	protein_coding	PCNXL4	8732.75	8198.98	0.938877	0.935416	9108.81	9946.87	1.09201	0.774228
ENSG00000171989.4	protein_coding	LDHAL6B	57.5433	80.4402	1.39791	0.367609	63.3934	74.2681	1.17154	0.774324
ENSG00000186364.6	protein_coding	NUDT17	555.097	577.771	1.04085	1	687.774	612.365	0.890358	0.774324
ENSG00000207136.1	snRNA	U6	53.662	205.667	3.83263	1.9193e-17	7.09907	10.2256	1.44041	0.774324
ENSG00000102221.9	protein_coding	PHF16	87.5671	110.874	1.26616	0.590375	66.0626	77.5018	1.17316	0.774328
ENSG00000236528.1	antisense	RP1-125I3.2	12.9149	12.43	0.962451	1	14.3227	18.6787	1.30413	0.774664
ENSG00000207042.1	snRNA	U6	53.662	205.667	3.83263	1.9193e-17	6.97452	10.3812	1.48845	0.774689
ENSG00000134255.9	protein_coding	CEPT1	7406.16	5886.84	0.794858	0.0175921	8837.99	8028.74	0.908435	0.774747
ENSG00000125691.8	protein_coding	RPL23	50491.9	45995.5	0.910948	0.755842	52092	47156.5	0.905254	0.774767
ENSG00000149428.14	protein_coding	HYOU1	35101.5	39266.9	1.11867	0.568856	44982.3	40753.9	0.905999	0.774914
ENSG00000169554.10	protein_coding	ZEB2	65065.2	95446.1	1.46693	2.92189e-05	55134.9	60736.6	1.1016	0.775031
ENSG00000180884.8	protein_coding	ZNF792	217.6	216.93	0.996921	1	395.626	440.467	1.11334	0.775048
ENSG00000037897.12	protein_coding	METTL1	4568.77	5208.98	1.14013	0.40575	5335.74	4842.33	0.907527	0.775091
ENSG00000236686.1	pseudogene	BZW1P1	335.609	352.269	1.04964	1	354.128	401.291	1.13318	0.775141
ENSG00000230534.1	antisense	RP11-297A16.2	22.5752	22.8121	1.0105	1	18.1885	23.1978	1.27541	0.775256
ENSG00000267811.1	antisense	RP11-727F15.11	4.7921	1.03821	0.216651	0.469583	6.19306	3.62276	0.584971	0.775264
ENSG00000248884.1	lincRNA	CTC-537E7.3	19.6904	70.4556	3.57817	1.80903e-07	11.4386	15.3874	1.34522	0.775446
ENSG00000236427.1	antisense	RP11-107M16.2	14.3002	11.4776	0.802613	1	15.8612	21.3273	1.34462	0.775635
ENSG00000206195.4	pseudogene	AP000525.8	883.189	807.405	0.914192	0.88237	758.125	667.202	0.880069	0.776087
ENSG00000204301.5	protein_coding	NOTCH4	41.1645	47.8008	1.16121	1	78.2826	65.619	0.838232	0.776087
ENSG00000181392.10	protein_coding	SYNE4	12.023	14.0373	1.16754	1	13.9906	19.1456	1.36846	0.776087
ENSG00000147570.5	protein_coding	DNAJC5B	34.6172	31.5726	0.912048	1	16.1273	12.0759	0.748783	0.776183
ENSG00000211852.1	TR_J_gene	TRAJ37	12.4309	6.76985	0.544596	0.640744	6.15154	3.62276	0.588919	0.77626
ENSG00000257094.1	pseudogene	RP11-50I19.1	18.2575	16.6257	0.910623	1	16.0272	21.2495	1.32584	0.776671
ENSG00000240098.2	misc_RNA	Metazoa_SRP	0.958421	66.3742	69.2537	2.49675e-24	29.3194	22.9442	0.78256	0.776785
ENSG00000266053.1	antisense	RP11-143J12.2	56.3852	83.8665	1.48739	0.204038	24.0079	30.7546	1.28102	0.776785
ENSG00000221869.4	protein_coding	CEBPD	389.717	413.721	1.06159	1	299.274	340.874	1.139	0.776873
ENSG00000252602.1	snoRNA	U8	8.6448	5.14817	0.595522	0.908413	6.2761	3.46714	0.552435	0.777019
ENSG00000258801.1	lincRNA	RP11-486O13.3	17.726	10.9084	0.615389	0.673536	9.9172	6.68063	0.673641	0.777136
ENSG00000211864.2	TR_J_gene	TRAJ25	4.32716	4.67912	1.08134	1	6.19306	3.54495	0.572406	0.777136
ENSG00000173692.8	protein_coding	PSMD1	23693.5	24301.2	1.02565	1	26240.8	23726.1	0.90417	0.777148
ENSG00000265536.1	miRNA	AL591042.1	115.418	87.3959	0.75721	0.415281	107.785	125.863	1.16772	0.777152
ENSG00000124429.12	protein_coding	POF1B	31.5994	31.6441	1.00142	1	20.2251	25.6908	1.27024	0.777216
ENSG00000242083.2	pseudogene	RPL7AP31	20.6203	30.1225	1.46082	0.652647	24.34	18.6009	0.76421	0.777216
ENSG00000119285.6	protein_coding	HEATR1	26669.1	28370.8	1.06381	0.959107	30333.1	27455.8	0.905141	0.777502
ENSG00000256087.2	protein_coding	ZNF432	2426.73	2164.4	0.891898	0.606287	1389.67	1542.27	1.10981	0.777502
ENSG00000028310.13	protein_coding	BRD9	7104.05	7256.8	1.0215	1	7455.44	8142.04	1.09209	0.777621
ENSG00000144036.10	protein_coding	EXOC6B	121.093	154.622	1.27689	0.454573	113.446	131.59	1.15993	0.777621
ENSG00000198835.3	protein_coding	GJC2	22.5657	17.1663	0.760726	0.951721	26.9505	20.8604	0.774026	0.777621
ENSG00000185664.9	protein_coding	PMEL	103.016	85.5883	0.830826	0.815327	66.7024	56.3271	0.844454	0.777621
ENSG00000251806.1	snoRNA	SNORD119	58.5017	58.1114	0.993329	1	52.895	42.8506	0.810108	0.777621
ENSG00000064607.12	protein_coding	SUGP2	11151.9	11592.5	1.03951	1	11018.9	12042.5	1.09289	0.777749
ENSG00000104689.5	protein_coding	TNFRSF10A	2406.24	2495.96	1.03729	1	3602.04	3264.4	0.906263	0.777823
ENSG00000253632.1	lincRNA	RP11-486M23.1	82.8036	73.7704	0.890909	1	59.994	48.2661	0.804514	0.777949
ENSG00000199645.1	snRNA	U6	53.662	205.667	3.83263	1.9193e-17	52.8535	42.8506	0.810744	0.777949
ENSG00000184678.8	protein_coding	HIST2H2BE	5418.1	5476.28	1.01074	1	3772.17	4162.3	1.10342	0.77795
ENSG00000211856.1	TR_J_gene	TRAJ33	9.5747	9.85589	1.02937	1	6.06851	3.62276	0.596977	0.77795
ENSG00000141027.15	protein_coding	NCOR1	20797.8	25295.5	1.21626	0.0676605	20741.8	22767.3	1.09765	0.778243
ENSG00000130779.14	protein_coding	CLIP1	10814.7	11794.9	1.09063	0.747125	11772.7	12932.7	1.09853	0.778687
ENSG00000114978.12	protein_coding	MOB1A	25846.7	25419.8	0.983483	1	25453.1	23092.6	0.907262	0.778687
ENSG00000238072.1	pseudogene	RP11-305M3.2	1325.69	1185.82	0.894494	0.701805	1553.68	1385.82	0.89196	0.778687
ENSG00000072415.4	protein_coding	MPP5	2665.37	3069.7	1.1517	0.36878	3127.41	2809.91	0.898481	0.778697
ENSG00000244265.1	antisense	SIAH2-AS1	3.83368	6.27219	1.63608	1	6.11003	3.54495	0.580185	0.778819
ENSG00000119242.4	protein_coding	CCDC92	931.157	880.961	0.946093	1	858.491	766.726	0.893109	0.778908
ENSG00000189014.6	pseudogene	FAM35B2	6.68042	1.56447	0.234188	0.293073	6.02699	3.62276	0.601089	0.778908
ENSG00000112592.7	protein_coding	TBP	1916.17	1910.42	0.997	1	2130.58	2347.37	1.10175	0.779269
ENSG00000149476.10	protein_coding	DAK	661.131	690.37	1.04423	1	684.594	610.03	0.891083	0.77932
ENSG00000263629.1	miRNA	MIR5586	12.9054	13.4968	1.04582	1	11.3971	15.7764	1.38425	0.77932
ENSG00000175390.8	protein_coding	EIF3F	2633.71	2391.08	0.907874	0.726911	2458.36	2209.38	0.898724	0.779343
ENSG00000225163.3	lincRNA	LINC00618	6.71845	15.1328	2.25242	0.298428	11.6462	15.543	1.3346	0.779417
ENSG00000225008.1	pseudogene	RP13-228J13.6	48.889	58.0971	1.18835	0.96149	66.91	55.8602	0.834857	0.779417
ENSG00000147117.7	protein_coding	ZNF157	15.7902	22.8407	1.44652	0.786738	11.6462	15.543	1.3346	0.779417
ENSG00000269559.1	protein_coding	AC093677.1	6.23449	5.17677	0.830344	1	9.83417	6.60282	0.671416	0.779715
ENSG00000252916.1	snRNA	U6	53.662	205.667	3.83263	1.9193e-17	26.1691	33.481	1.27941	0.779744
ENSG00000232794.1	pseudogene	RP11-33N11.1	39.7031	40.5762	1.02199	1	24.7307	32.5645	1.31676	0.780023
ENSG00000261094.1	sense_overlapping	RP11-355O1.11	160.521	175.515	1.09341	1	177.596	205.056	1.15462	0.780035
ENSG00000212402.1	snoRNA	SNORA74B	475.576	728.52	1.53187	0.000153207	847.929	752.465	0.887415	0.780173
ENSG00000161677.7	protein_coding	JOSD2	116.672	90.3676	0.774547	0.510188	143.883	123.353	0.85731	0.780343
ENSG00000213540.3	pseudogene	RP11-486G15.1	11.947	17.2092	1.44046	0.88237	42.8532	35.2535	0.822656	0.780475
ENSG00000127419.11	protein_coding	TMEM175	460.943	407.978	0.885094	0.777399	487.654	431.717	0.885292	0.780596
ENSG00000198918.7	protein_coding	RPL39	522.928	487.492	0.932235	1	501.799	441.942	0.880716	0.780636
ENSG00000201012.1	misc_RNA	Y_RNA	170.314	284.159	1.66845	0.000587839	29.8932	36.9683	1.23668	0.780636
ENSG00000184640.12	protein_coding	2009-09-01	26024.3	28208.3	1.08392	0.819782	29739.4	32714	1.10002	0.780905
ENSG00000138326.13	protein_coding	RPS24	39177.5	35373.7	0.90291	0.665236	38996.8	35337.3	0.906159	0.780905
ENSG00000214401.4	antisense	KANSL1-AS1	53.3397	33.0798	0.620173	0.221288	49.0463	59.5032	1.21321	0.781417
ENSG00000232613.1	antisense	AC007386.4	14.8222	11.3489	0.765664	1	11.4386	15.9321	1.39283	0.781659
ENSG00000263400.1	antisense	CTC-297N7.5	16.2551	15.1614	0.932714	1	10.0418	6.29157	0.626541	0.781659
ENSG00000201944.1	snoRNA	SNORA72	117.762	60.6855	0.515323	0.00114529	58.8219	70.2159	1.1937	0.781669
ENSG00000142453.7	protein_coding	CARM1	1230.72	1361.45	1.10622	0.777005	1275.94	1418.73	1.11191	0.781771
ENSG00000251485.1	pseudogene	AC068134.10	47.845	51.2987	1.07219	1	34.1742	42.1877	1.23449	0.781774
ENSG00000184492.5	protein_coding	FOXD4L1	13.4559	13.0277	0.968179	1	24.1739	31.1436	1.28831	0.781774
ENSG00000207014.1	snoRNA	SNORD116-3	7.69589	12.9419	1.68167	0.736414	15.8441	11.511	0.726516	0.781855
ENSG00000085733.11	protein_coding	CTTN	3938.08	3814.86	0.96871	1	4689.62	4295.33	0.915921	0.782283
ENSG00000171049.7	protein_coding	FPR2	92.0464	81.4641	0.885033	1	64.1089	75.8647	1.18337	0.782283
ENSG00000157483.4	protein_coding	MYO1E	70659.4	78268.8	1.10769	0.704384	75929.5	68970.5	0.908349	0.782283
ENSG00000158747.9	protein_coding	NBL1	966.354	891.311	0.922344	0.931043	1164.45	1301.35	1.11757	0.782283
ENSG00000142494.9	protein_coding	SLC47A1	11.5201	9.85589	0.855541	1	12.6938	9.25143	0.728814	0.782283
ENSG00000207281.1	misc_RNA	Y_RNA	170.314	284.159	1.66845	0.000587839	11.6047	15.8543	1.3662	0.782584
ENSG00000166153.12	protein_coding	DEPDC4	46.4977	67.9387	1.46112	0.313114	70.7171	84.1996	1.19065	0.782642
ENSG00000241680.1	pseudogene	RPL31P49	27.8132	13.4968	0.485265	0.1424	23.8833	18.6009	0.778823	0.782672
ENSG00000263002.3	protein_coding	ZNF234	1691.93	1510.42	0.892718	0.635906	2655.82	2392.33	0.900789	0.78289
ENSG00000229646.1	lincRNA	RP11-330A16.1	362.34	378.648	1.04501	1	203.641	177.204	0.870179	0.783001
ENSG00000099977.9	protein_coding	DDT	681.581	547.777	0.803686	0.184934	865.595	971.347	1.12217	0.783215
ENSG00000234636.1	antisense	MED14-AS1	77.1957	50.3033	0.651634	0.177068	51.9474	42.597	0.820002	0.783215
ENSG00000123191.9	protein_coding	ATP7B	88.1081	95.0038	1.07826	1	74.7831	89.2836	1.1939	0.783357
ENSG00000261609.1	lincRNA	MIR4720	2156.05	2336.04	1.08348	0.871777	1827.15	2013.53	1.10201	0.783357
ENSG00000262333.1	pseudogene	HNRNPA1P16	25.9344	21.3192	0.822041	1	25.6953	32.2158	1.25376	0.783393
ENSG00000228878.2	processed_transcript	AC007551.3	130.82	96.0706	0.734374	0.280938	112.889	96.8404	0.857837	0.783545
ENSG00000124126.9	protein_coding	PREX1	4231.91	4840.53	1.14382	0.384976	2521.36	2298.78	0.911721	0.783868
ENSG00000256723.1	pseudogene	RP11-167N4.4	3.35923	1.57877	0.469982	1	9.17726	12.2517	1.33501	0.783963
ENSG00000101558.9	protein_coding	VAPA	30750.1	28711.2	0.933692	0.906523	28854.4	26345	0.913033	0.784619
ENSG00000170485.12	protein_coding	NPAS2	69.3666	104.931	1.5127	0.120339	81.1178	68.6768	0.846631	0.784659
ENSG00000235313.1	sense_intronic	HM13-IT1	246.01	239.218	0.972394	1	278.656	316.604	1.13618	0.784839
ENSG00000157823.11	protein_coding	AP3S2	969.182	932.96	0.962626	1	1284.17	1429.26	1.11299	0.784917
ENSG00000184164.10	protein_coding	CRELD2	1745.92	2365.99	1.35515	0.00181576	2630.85	2388.27	0.907796	0.784921
ENSG00000148399.7	protein_coding	WDR85	1267.54	1123.73	0.886545	0.62094	1824.58	2013.22	1.10339	0.785133
ENSG00000179101.5	pseudogene	RP11-349N19.2	21.1613	21.7739	1.02895	1	28.2302	34.4753	1.22122	0.785206
ENSG00000258988.1	pseudogene	RP11-125H8.1	14.3288	36.3232	2.53498	0.0110563	26.0861	20.6068	0.789954	0.785238
ENSG00000103512.10	protein_coding	NOMO1	1068.53	1249.21	1.16909	0.382976	1126.57	1253.44	1.11262	0.785283
ENSG00000146701.6	protein_coding	MDH2	10074.7	10386.7	1.03096	1	13254.8	12083.7	0.911646	0.785398
ENSG00000159958.3	protein_coding	TNFRSF13C	17.7546	17.6639	0.994897	1	12.6523	9.09581	0.718906	0.78547
ENSG00000236474.1	pseudogene	GCNT1P1	15.3537	13.5254	0.880918	1	27.815	34.9422	1.25623	0.785648
ENSG00000205659.5	protein_coding	LIN52	1061.23	1135.92	1.07038	0.99276	1213.22	1088.08	0.896854	0.785902
ENSG00000115233.7	protein_coding	PSMD14	17103.2	16457.6	0.962254	1	16249.4	14777.7	0.909428	0.786392
ENSG00000256339.1	antisense	RP11-233G1.4	5.22853	3.598	0.688147	1	4.03183	6.4472	1.59907	0.786523
ENSG00000255847.1	antisense	RP11-167N4.2	42.702	46.6767	1.09308	1	25.9444	32.2936	1.24472	0.786767
ENSG00000166908.13	protein_coding	PIP4K2C	2980.98	3289	1.10333	0.703991	3894.85	3540.72	0.909078	0.786802
ENSG00000166619.7	protein_coding	BLCAP	6063.85	5976.24	0.985552	1	8789.22	9620.99	1.09464	0.786846
ENSG00000197562.5	protein_coding	RAB40C	613.684	525.379	0.856107	0.524665	742.891	662.294	0.891509	0.786974
ENSG00000238948.1	snoRNA	snoU13	21.0757	97.0659	4.60557	1.83972e-12	8.88664	12.7964	1.43996	0.787267
ENSG00000255581.1	pseudogene	RP11-69M1.4	13.4369	12.8847	0.958905	1	15.7195	11.2775	0.717422	0.787291
ENSG00000235297.3	pseudogene	FAUP1	1092.15	888.74	0.813753	0.149216	1113.99	1005.12	0.902269	0.787298
ENSG00000145545.7	protein_coding	SRD5A1	1684.85	1463.57	0.868669	0.432661	2413.18	2181.19	0.903866	0.787298
ENSG00000237263.1	pseudogene	MAPK6PS3	91.7146	92.2724	1.00608	1	77.2594	63.8667	0.826652	0.787527
ENSG00000100888.8	protein_coding	CHD8	14537.1	17342.1	1.19295	0.120171	18949.3	20637.1	1.08907	0.78761
ENSG00000262420.2	antisense	RP11-490O6.2	26.8738	34.1181	1.26957	0.8982	25.8199	32.527	1.25977	0.787756
ENSG00000106993.7	protein_coding	CDC37L1	3115.82	2992.35	0.960374	1	4295.08	3881.29	0.903661	0.787788
ENSG00000126062.3	protein_coding	TMEM115	1274.99	1217.41	0.95484	1	2104.38	1900.39	0.903065	0.788095
ENSG00000131037.10	protein_coding	EPS8L1	202.322	191.572	0.946868	1	310.613	272.742	0.878077	0.788133
ENSG00000260238.1	protein_coding	RP11-54H19.8	6.21547	9.35823	1.50564	1	8.96968	12.7964	1.42663	0.788216
ENSG00000176386.4	protein_coding	CDC26	433.32	436.702	1.0078	1	523.885	586.366	1.11926	0.788491
ENSG00000231395.1	pseudogene	AC124914.3	9.12877	7.2675	0.79611	1	6.41772	9.42726	1.46894	0.788561
ENSG00000226711.2	antisense	FAM66C	13.9304	10.9227	0.784092	1	12.6938	8.86237	0.698164	0.788621
ENSG00000176903.3	protein_coding	PNMA1	3116.62	2991.42	0.959829	1	2673.07	2428.87	0.908643	0.788621
ENSG00000132388.8	protein_coding	UBE2G1	5453.63	5732.27	1.05109	1	5576.89	5062.85	0.907827	0.788621
ENSG00000128595.11	protein_coding	CALU	32375.6	32764.5	1.01201	1	30138.6	32884.7	1.09112	0.788674
ENSG00000259992.1	processed_transcript	RP11-77K12.8	4.29863	4.10995	0.956107	1	3.99032	6.68063	1.67421	0.788674
ENSG00000165406.9	protein_coding	MARCH8	2661.01	2956.76	1.11114	0.649177	2413.68	2184.71	0.905136	0.78882
ENSG00000159267.9	protein_coding	HLCS	2102.89	2208.23	1.05009	1	2711.48	2470.86	0.91126	0.788988
ENSG00000207578.1	miRNA	MIR583	4.7826	5.71733	1.19545	1	4.11487	6.60282	1.60463	0.789138
ENSG00000157654.13	protein_coding	PALM2-AKAP2	0.474456	0.511956	1.07904	1	5.37009	3.13569	0.583917	0.789138
ENSG00000228395.1	antisense	RP11-216B9.6	25.8869	20.7214	0.800459	1	21.9126	27.4632	1.25331	0.789138
ENSG00000253616.1	antisense	RP11-875O11.3	21.1138	19.114	0.905286	1	5.37009	3.13569	0.583917	0.789138
ENSG00000100191.4	protein_coding	SLC5A4	5.73151	10.3821	1.81142	0.752226	4.11487	6.60282	1.60463	0.789138
ENSG00000132382.10	protein_coding	MYBBP1A	3629.9	3837.4	1.05716	1	4326.95	4735.41	1.0944	0.789443
ENSG00000253307.1	antisense	RP11-10J21.4	54.6015	65.8909	1.20676	0.88237	44.1915	36.5389	0.82683	0.789443
ENSG00000236336.1	antisense	RP3-430A16.1	12.4595	21.8883	1.75676	0.448947	9.01119	12.8742	1.42869	0.789443
ENSG00000199331.1	misc_RNA	Y_RNA	170.314	284.159	1.66845	0.000587839	13.6829	18.3472	1.34089	0.789443
ENSG00000173809.11	protein_coding	TDRD12	5.23803	10.3678	1.97934	0.640744	4.07335	6.68063	1.64008	0.78947
ENSG00000124608.4	protein_coding	AARS2	3065.42	2922.51	0.95338	1	3723.21	4068.17	1.09265	0.789473
ENSG00000259039.1	antisense	RP11-409I10.2	6.70894	7.82236	1.16596	1	4.15639	6.60282	1.5886	0.789477
ENSG00000200118.1	misc_RNA	Y_RNA	170.314	284.159	1.66845	0.000587839	6.45924	9.50507	1.47155	0.78975
ENSG00000174715.7	pseudogene	RP11-79L9.2	52.561	75.2491	1.43165	0.33845	44.9314	55.0619	1.22547	0.789775
ENSG00000241360.1	protein_coding	PDXP	17.7546	5.74593	0.323632	0.0534398	35.6711	28.593	0.801573	0.789841
ENSG00000122882.5	protein_coding	ECD	6219.07	6853.09	1.10195	0.666893	6222.44	6806.32	1.09384	0.790191
ENSG00000060749.10	protein_coding	QSER1	7768.26	9537.45	1.22775	0.046073	7900.44	8565.85	1.08423	0.790191
ENSG00000235907.1	pseudogene	RP4-580O19.2	3.81467	4.67912	1.22661	1	3.90728	6.91407	1.76953	0.790191
ENSG00000187984.7	pseudogene	ANKRD19P	6.20596	11.8894	1.9158	0.608926	12.5693	8.86237	0.705083	0.790426
ENSG00000107614.16	protein_coding	TRDMT1	2416.22	2331.3	0.964855	1	2098.92	2315.51	1.10319	0.790873
ENSG00000033050.3	protein_coding	ABCF2	7431.9	7579.11	1.01981	1	10919.9	9916.16	0.908083	0.791053
ENSG00000188779.6	protein_coding	SKOR1	18.6559	24.9028	1.33485	0.891892	6.58379	9.50507	1.44371	0.791385
ENSG00000229809.4	protein_coding	ZNF688	174.518	151.451	0.867822	0.870566	211.604	240.857	1.13824	0.791385
ENSG00000245694.4	antisense	CRNDE	1109	1113.36	1.00394	1	893.942	1009.67	1.12946	0.791554
ENSG00000207009.1	misc_RNA	Y_RNA	170.314	284.159	1.66845	0.000587839	5.32857	3.05787	0.573864	0.792174
ENSG00000143756.7	protein_coding	FBXO28	22895.2	21560.7	0.941715	0.974948	20946.4	22896.2	1.09308	0.7924
ENSG00000233222.2	antisense	RP11-216N14.9	2.37228	3.6123	1.52271	1	5.1625	3.2135	0.622469	0.7924
ENSG00000130227.11	protein_coding	XPO7	5903.3	6707.77	1.13627	0.41852	7014.67	6375.79	0.908922	0.7924
ENSG00000207383.1	misc_RNA	Y_RNA	170.314	284.159	1.66845	0.000587839	23.6587	30.5787	1.2925	0.7924
ENSG00000241404.2	protein_coding	EGFL8	53.6716	32.6823	0.608932	0.179647	66.1211	54.9265	0.830695	0.792657
ENSG00000238339.1	snoRNA	snoU13	21.0757	97.0659	4.60557	1.83972e-12	9.05271	13.1076	1.44792	0.792934
ENSG00000269858.1	protein_coding	EGLN2	4188.57	3664.1	0.874785	0.390284	3920.46	4303.69	1.09775	0.792982
ENSG00000175061.10	processed_transcript	C17orf76-AS1	68025.3	61457.2	0.903447	0.710732	66841.3	60760	0.909019	0.793372
ENSG00000148730.6	protein_coding	EIF4EBP2	12091	13943.4	1.1532	0.293884	11957.4	13053.5	1.09167	0.793372
ENSG00000168671.5	protein_coding	UGT3A2	10.0682	12.9991	1.29111	1	9.05271	6.19356	0.684166	0.793372
ENSG00000254839.1	lincRNA	AF131215.6	10.5236	6.75555	0.641942	0.908413	15.3044	11.2775	0.736884	0.793426
ENSG00000163166.9	protein_coding	IWS1	10824.9	11164.2	1.03135	1	11846.9	12883.6	1.08751	0.793577
ENSG00000198961.5	protein_coding	PJA2	55533.6	57438.5	1.0343	1	46354.4	50800.5	1.09592	0.793577
ENSG00000224349.2	antisense	RP11-462G2.2	39.8268	17.6067	0.442083	0.0239806	30.1179	24.463	0.812241	0.793577
ENSG00000184368.11	protein_coding	MAP7D2	13.4274	9.85589	0.734013	1	11.0894	14.9003	1.34365	0.793708
ENSG00000267497.1	pseudogene	NFE2L3P1	18.7415	19.6975	1.05101	1	15.678	20.918	1.33423	0.793878
ENSG00000234390.3	lincRNA	AF238380.5	3.83368	4.13856	1.07952	1	5.4116	2.90225	0.536301	0.79388
ENSG00000007944.10	protein_coding	MYLIP	3736.83	3331.41	0.891507	0.562292	1656.85	1827.73	1.10314	0.79388
ENSG00000252652.1	misc_RNA	Y_RNA	170.314	284.159	1.66845	0.000587839	35.3048	43.0841	1.22034	0.79388
ENSG00000244297.2	misc_RNA	Metazoa_SRP	0.958421	66.3742	69.2537	2.49675e-24	4.15639	6.99189	1.6822	0.794018
ENSG00000228675.1	lincRNA	AC006482.1	4.33666	28.9699	6.68023	5.61918e-06	6.58379	9.73851	1.47916	0.794189
ENSG00000088930.6	protein_coding	XRN2	32274.8	32420	1.0045	1	30930.8	33814.5	1.09323	0.794189
ENSG00000238228.1	pseudogene	AC004967.11	53.6335	66.4886	1.23968	0.819782	56.3945	67.6249	1.19914	0.794223
ENSG00000164615.3	protein_coding	CAMLG	1874.77	1652.07	0.881211	0.540896	1922.18	1735.9	0.90309	0.794223
ENSG00000155657.18	protein_coding	TTN	75.2218	120.702	1.60461	0.0350632	81.6405	68.9103	0.84407	0.794223
ENSG00000266343.1	misc_RNA	Metazoa_SRP	0.958421	66.3742	69.2537	2.49675e-24	9.05271	6.11575	0.675571	0.794639
ENSG00000231856.1	antisense	RP11-327P2.5	31.6564	64.3407	2.03247	0.00942324	30.2254	38.2133	1.26428	0.794639
ENSG00000136875.7	protein_coding	PRPF4	5470.49	5215.76	0.953436	1	8266.59	7493.09	0.906431	0.795364
ENSG00000105559.6	protein_coding	PLEKHA4	120.904	122.95	1.01692	1	61.5081	51.3815	0.835363	0.795455
ENSG00000243444.3	protein_coding	PALM2	22.4326	35.2421	1.57102	0.432435	63.3104	52.4133	0.827879	0.795469
ENSG00000151743.6	protein_coding	AMN1	900.242	786.026	0.873127	0.582452	727.833	648.673	0.891238	0.795648
ENSG00000235552.4	pseudogene	RPL6P27	6143.53	5616.55	0.914223	0.755842	6277.15	6844.02	1.09031	0.795672
ENSG00000187185.3	protein_coding	CTD-2600O9.1	4.32716	1.53587	0.354937	0.811725	5.4116	2.82444	0.521922	0.795886
ENSG00000082898.12	protein_coding	XPO1	54214.1	53764.6	0.991709	1	52753.2	48064.1	0.911112	0.795886
ENSG00000061938.12	protein_coding	TNK2	1203.27	1238.65	1.0294	1	952.908	1065.43	1.11808	0.796045
ENSG00000120314.14	protein_coding	WDR55	8390	7565.77	0.90176	0.608926	10440.2	9521.14	0.911968	0.796045
ENSG00000260349.1	antisense	RP11-473I1.5	4.7826	1.55017	0.324128	0.686321	5.24554	2.98006	0.568114	0.796125
ENSG00000231822.1	pseudogene	AC019097.7	706.129	719.308	1.01866	1	680.443	763.137	1.12153	0.796315
ENSG00000257341.1	protein_coding	CRIP1	111.196	65.9338	0.592952	0.0209988	34.8897	28.2616	0.810027	0.796659
ENSG00000175283.7	protein_coding	DOLK	1355.43	1557.74	1.14926	0.458819	1028.11	916.591	0.891526	0.796791
ENSG00000256603.1	antisense	RP11-667M19.2	24.8714	22.9122	0.921228	1	25.3461	31.8065	1.25489	0.796791
ENSG00000109927.5	protein_coding	TECTA	49.8189	64.3121	1.29092	0.701684	44.4577	54.4192	1.22407	0.796933
ENSG00000259755.1	antisense	RP11-505E24.2	9.09073	7.82236	0.860477	1	9.01119	6.03793	0.670048	0.796966
ENSG00000180105.11	pseudogene	AC017081.2	3.8527	3.11464	0.808432	1	5.28705	2.90225	0.548935	0.797002
ENSG00000180535.2	protein_coding	BHLHA15	2.89428	1.56447	0.54054	1	5.28705	2.90225	0.548935	0.797002
ENSG00000252376.1	rRNA	RNA5SP395	23.4385	23.8074	1.01574	1	23.3925	29.1579	1.24647	0.797002
ENSG00000239835.1	pseudogene	RP11-767L7.1	20.5823	23.836	1.15809	1	30.2009	24.0739	0.797125	0.797002
ENSG00000228081.2	pseudogene	RP11-385M4.2	8.13231	9.38684	1.15426	1	5.20402	2.98006	0.572646	0.797081
ENSG00000215790.2	protein_coding	SLC35E2	107.22	111.075	1.03596	1	103.314	121.888	1.17979	0.797081
ENSG00000018699.7	protein_coding	TTC27	3420.82	3500.67	1.02334	1	3707.66	3363.82	0.907262	0.79715
ENSG00000259469.1	lincRNA	RP11-227D13.4	20.0888	25.9125	1.2899	0.951734	15.0382	19.575	1.30169	0.797234
ENSG00000163659.8	protein_coding	TIPARP	20220.3	91465.5	4.52345	4.14526e-84	7218.92	7927.03	1.09809	0.797636
ENSG00000100239.10	protein_coding	PPP6R2	5275.24	5251.46	0.995491	1	5557.62	6106	1.09867	0.797824
ENSG00000235238.1	pseudogene	SUMO2P1	1464.62	1542.96	1.05349	1	1788.23	1608.21	0.899328	0.797824
ENSG00000206028.1	lincRNA	CTA-373H7.7	44.0683	34.2754	0.777778	0.822293	47.1342	37.2421	0.790131	0.797864
ENSG00000105784.11	protein_coding	RUNDC3B	32.5673	33.2944	1.02233	1	25.3046	19.8863	0.785876	0.797864
ENSG00000164144.10	protein_coding	ARFIP1	7177.03	7122.16	0.992355	1	7872	7197.42	0.914306	0.797911
ENSG00000126457.16	protein_coding	PRMT1	9959.99	9759.69	0.979889	1	9827.65	10688.3	1.08757	0.798041
ENSG00000108375.8	protein_coding	RNF43	23.5241	7.80806	0.331918	0.0208453	17.5901	13.3613	0.759588	0.798064
ENSG00000242683.1	pseudogene	CTB-46B19.1	27.2722	28.6153	1.04925	1	45.979	37.8445	0.82308	0.798072
ENSG00000020129.11	protein_coding	NCDN	2000.66	2109.17	1.05424	1	2501.01	2738.07	1.09479	0.798072
ENSG00000233503.1	pseudogene	RP11-288G3.2	100.691	83.5691	0.829954	0.81765	85.24	99.9185	1.1722	0.798072
ENSG00000120093.7	protein_coding	HOXB3	55.0569	51.9393	0.943376	1	106.322	89.4998	0.841779	0.798085
ENSG00000264219.1	miRNA	MIR4442	168.055	184.731	1.09922	1	124.987	108.236	0.86598	0.798085
ENSG00000113249.8	protein_coding	HAVCR1	230.837	238.861	1.03476	1	111.717	130.264	1.16602	0.798116
ENSG00000178464.6	pseudogene	CTD-2192J16.15	1189.98	1179.34	0.99106	1	1234.12	1118.17	0.906042	0.798375
ENSG00000186329.5	protein_coding	TMEM212	39.2857	25.4434	0.64765	0.416336	27.6734	21.7366	0.785467	0.798745
ENSG00000231866.2	pseudogene	RP4-631H13.4	6.21547	3.6409	0.58578	0.99276	5.28705	2.82444	0.534217	0.798847
ENSG00000213139.3	protein_coding	CRYGS	410.915	381.268	0.92785	1	624.356	555.767	0.890144	0.799068
ENSG00000233514.1	pseudogene	RP11-570P14.1	1135.64	1277.26	1.1247	0.624592	1527.25	1656.47	1.08461	0.799184
ENSG00000078747.7	protein_coding	ITCH	22448.9	22990.6	1.02413	1	23852.5	26063.5	1.0927	0.799187
ENSG00000109705.7	protein_coding	NKX3-2	30.679	16.6543	0.542858	0.220696	41.7396	33.9104	0.812428	0.799211
ENSG00000110844.8	protein_coding	PRPF40B	315.045	370.102	1.17476	0.608039	479.747	424.569	0.884986	0.799403
ENSG00000162614.13	protein_coding	NEXN	84.0757	82.957	0.986694	1	75.0322	63.2816	0.843392	0.799407
ENSG00000101400.5	protein_coding	SNTA1	53.1305	38.8973	0.732108	0.60174	72.1311	85.8943	1.19081	0.800344
ENSG00000139977.9	protein_coding	NAA30	5993.15	5559.47	0.927637	0.860659	6846.63	6255.84	0.913711	0.800521
ENSG00000124508.12	protein_coding	BTN2A2	992.156	1117.3	1.12614	0.653607	1142.64	1035.85	0.90654	0.800557
ENSG00000246876.2	lincRNA	RP11-519M16.1	64.0906	55.4801	0.865652	1	32.5282	25.613	0.787407	0.800633
ENSG00000136167.8	protein_coding	LCP1	238921	262518	1.09877	0.88237	279250	312140	1.11778	0.80087
ENSG00000230084.1	antisense	RP4-613B23.1	52.5895	32.6823	0.62146	0.21362	87.2449	74.2479	0.851028	0.800933
ENSG00000254505.2	protein_coding	CHMP4A	751.773	706.429	0.939685	1	660.574	742.061	1.12336	0.801022
ENSG00000226608.2	pseudogene	FTLP3	29658.7	29802	1.00483	1	34738.7	37814.4	1.08854	0.801217
ENSG00000142961.10	protein_coding	MOB3C	3193.04	3760.21	1.17763	0.21362	5492.49	4987	0.907966	0.801265
ENSG00000168303.5	protein_coding	MPLKIP	986.577	825.732	0.836967	0.301553	978.298	879.948	0.899468	0.801273
ENSG00000206965.1	snRNA	RNU6-5	38.7732	30.5773	0.788618	0.88237	38.7213	46.0843	1.19015	0.801273
ENSG00000228363.2	antisense	AC015971.2	11.501	21.219	1.84497	0.372857	14.772	10.8683	0.735735	0.801282
ENSG00000224961.1	lincRNA	RP1-278O22.1	22.9641	30.6917	1.33651	0.854563	11.7463	8.60873	0.73289	0.80145
ENSG00000231145.1	protein_coding	AC013468.1	24.9189	19.1998	0.770491	0.951721	32.4037	25.613	0.790434	0.802043
ENSG00000267931.1	processed_transcript	RP11-467L13.3	22.0056	27.5484	1.25188	1	11.8708	8.45311	0.71209	0.802043
ENSG00000182379.9	protein_coding	NXPH4	25.4314	33.3373	1.31087	0.870566	27.3413	35.0776	1.28296	0.80214
ENSG00000260896.1	lincRNA	RP11-314O13.1	33.6873	26.3958	0.783553	0.924563	32.2376	25.7686	0.799333	0.80214
ENSG00000121579.7	protein_coding	NAA50	39469.1	38411.6	0.973207	1	40063.3	36416.3	0.90897	0.802421
ENSG00000156509.9	protein_coding	FBXO43	30.157	19.2284	0.637611	0.501342	14.689	10.8683	0.739894	0.802662
ENSG00000115310.13	protein_coding	RTN4	18578.9	18541.5	0.99799	1	15516	14361.4	0.925587	0.802723
ENSG00000264324.1	protein_coding	RP11-287D1.3	23.9035	23.9504	1.00197	1	23.517	29.6248	1.25972	0.802913
ENSG00000189030.8	protein_coding	VHLL	11.5486	18.133	1.57015	0.706066	22.528	17.4711	0.775529	0.803011
ENSG00000111725.6	protein_coding	PRKAB1	2449.49	2349.84	0.959317	1	2595.67	2358.74	0.908724	0.803047
ENSG00000178665.10	protein_coding	ZNF713	484.41	520.514	1.07453	1	411.868	361.89	0.878656	0.803691
ENSG00000157999.5	protein_coding	ANKRD61	10.1062	10.3821	1.0273	1	15.3703	19.8085	1.28875	0.803769
ENSG00000258553.1	antisense	RP11-16B13.1	24.4445	20.1951	0.826163	1	25.8443	32.04	1.23973	0.803769
ENSG00000259748.1	antisense	RP11-56B16.3	3.82417	3.6409	0.952075	1	4.58863	2.5708	0.560254	0.803769
ENSG00000116783.9	protein_coding	TNNI3K	45.9376	41.4714	0.902776	1	53.801	44.7585	0.831928	0.803805
ENSG00000118960.8	protein_coding	HS1BP3	968.289	851.033	0.878903	0.609913	1245.28	1124.5	0.903013	0.803842
ENSG00000234287.1	pseudogene	RP11-761N21.2	369.504	348.271	0.942535	1	351.478	309.632	0.880943	0.804009
ENSG00000207175.1	snRNA	U1	475.206	1008.61	2.12247	5.31233e-15	13.0845	17.8602	1.36498	0.80406
ENSG00000134717.13	protein_coding	BTF3L4	7488.66	6936.54	0.926273	0.846239	6777.67	6220.05	0.917727	0.804357
ENSG00000140319.6	protein_coding	SRP14	5736.71	5832.15	1.01664	1	5679.64	5171.42	0.91052	0.804357
ENSG00000201168.1	rRNA	RNA5SP368	6.22498	8.24851	1.32507	1	4.71318	2.41517	0.51243	0.804577
ENSG00000265057.1	miRNA	MIR4765	8.13231	8.84628	1.08779	1	4.63015	2.49299	0.538425	0.804719
ENSG00000225210.4	lincRNA	AL589743.1	258.698	209.064	0.808142	0.431695	200.39	172.143	0.859039	0.805101
ENSG00000238098.4	pseudogene	ABCA17P	7.17389	5.17677	0.721613	1	8.41288	12.2315	1.4539	0.805572
ENSG00000265532.1	misc_RNA	Metazoa_SRP	0.958421	66.3742	69.2537	2.49675e-24	13.2091	17.8602	1.35211	0.805669
ENSG00000249180.1	antisense	CTC-506B8.1	3.82417	2.10503	0.550454	1	4.58863	2.49299	0.543296	0.805966
ENSG00000226673.1	lincRNA	RP11-359N11.2	5.75052	5.19107	0.902713	1	4.58863	2.49299	0.543296	0.805966
ENSG00000262587.1	pseudogene	RP11-266L9.4	8.18936	3.6266	0.442843	0.635232	11.7878	8.29748	0.703904	0.806265
ENSG00000112308.7	protein_coding	C6orf62	45434.2	47726.2	1.05045	1	42978.2	47024.6	1.09415	0.806292
ENSG00000100968.9	protein_coding	NFATC4	197.416	197.472	1.00029	1	110.994	130.788	1.17834	0.806542
ENSG00000220583.1	pseudogene	RPL35P2	2154.17	2381.24	1.10541	0.701328	2480.91	2706.45	1.09091	0.806679
ENSG00000155508.9	protein_coding	CNOT8	6648.71	6299.52	0.94748	1	8624.12	9433.52	1.09385	0.806679
ENSG00000184933.3	protein_coding	OR6A2	21.0187	18.133	0.862708	1	20.882	25.7888	1.23497	0.806679
ENSG00000108771.8	protein_coding	DHX58	3057.92	2769.99	0.905843	0.701684	2466.14	2721.09	1.10338	0.806786
ENSG00000163795.9	protein_coding	ZNF513	1547.41	1564.16	1.01082	1	1913.99	2108.68	1.10172	0.806947
ENSG00000165675.12	protein_coding	ENOX2	1554.41	1620.47	1.0425	1	1906.24	1720.9	0.902775	0.807145
ENSG00000082126.12	protein_coding	MPP4	73.7604	60.0591	0.814247	0.822535	46.045	55.0043	1.19458	0.807145
ENSG00000233797.1	antisense	UFL1-AS1	41.6485	30.0796	0.722225	0.652647	58.5728	47.9346	0.818377	0.807145
ENSG00000174010.9	protein_coding	KLHL15	3405.3	3511.95	1.03132	1	2048.07	2245.31	1.09631	0.807168
ENSG00000071859.10	protein_coding	FAM50A	3590.69	3752.03	1.04493	1	3680.27	4010.11	1.08962	0.807333
ENSG00000226699.1	antisense	RP11-122K13.7	74.6142	61.4692	0.823827	0.834801	54.558	65.3077	1.19703	0.807333
ENSG00000065457.6	protein_coding	ADAT1	2259.53	2349.26	1.03971	1	2648.7	2413.91	0.911359	0.807347
ENSG00000229336.1	pseudogene	AP000568.2	116.064	124.912	1.07623	1	162.507	137.512	0.846194	0.807543
ENSG00000141367.6	protein_coding	CLTC	156593	164766	1.0522	1	151504	137144	0.905214	0.807543
ENSG00000112530.7	protein_coding	PACRG	9.56519	8.32002	0.869823	1	8.74502	12.0759	1.38089	0.807554
ENSG00000253133.1	antisense	RP11-360L9.4	12.4214	18.6879	1.50448	0.79027	8.74502	12.0759	1.38089	0.807554
ENSG00000226761.3	protein_coding	TAS2R46	268.244	267.573	0.997501	1	199.885	227.828	1.13979	0.807554
ENSG00000197361.4	protein_coding	FBXL22	14.3098	13.9801	0.976966	1	17.2409	22.6905	1.31608	0.807641
ENSG00000223013.1	rRNA	RNA5SP344	10.0682	10.3249	1.0255	1	10.7817	13.9464	1.29352	0.807832
ENSG00000196199.8	protein_coding	MPHOSPH8	3584.66	3627.41	1.01193	1	5041.91	5495.9	1.09004	0.807928
ENSG00000158169.6	protein_coding	FANCC	526.599	564.317	1.07163	1	600.065	533.952	0.889824	0.807981
ENSG00000107902.9	protein_coding	LHPP	112.6	108.941	0.967503	1	114.843	98.8665	0.860887	0.807981
ENSG00000238906.1	snoRNA	snoU13	21.0757	97.0659	4.60557	1.83972e-12	4.5056	2.49299	0.553309	0.807981
ENSG00000158019.15	protein_coding	BRE	1478.32	1652.2	1.11762	0.670004	1398.32	1548.96	1.10773	0.808035
ENSG00000241859.1	pseudogene	KALP	94.3902	101.659	1.07701	1	103.87	121.033	1.16523	0.808352
ENSG00000137692.6	protein_coding	DCUN1D5	5033.18	4797.47	0.953168	1	5389.88	4915.78	0.912038	0.808549
ENSG00000268927.1	protein_coding	FLJ00418	2.88477	6.22929	2.15937	0.80062	4.63015	2.33736	0.504813	0.808866
ENSG00000121297.6	protein_coding	TSHZ3	452.335	605.022	1.33755	0.0400128	476.57	537.61	1.12808	0.808928
ENSG00000257918.1	processed_transcript	RP11-482D24.3	1.91684	4.67912	2.44106	0.834503	4.46408	2.49299	0.558455	0.809163
ENSG00000230942.1	pseudogene	HMGN1P5	18.1149	12.9419	0.714435	0.891223	10.6571	14.1798	1.33054	0.809174
ENSG00000138246.11	protein_coding	DNAJC13	30726.7	28738.3	0.935285	0.915161	30117.4	27517.9	0.913687	0.809242
ENSG00000167280.11	protein_coding	ENGASE	676.161	671.613	0.993274	1	1187.67	1074.95	0.905097	0.809242
ENSG00000220744.1	pseudogene	RP3-351K20.4	28.7431	35.8685	1.2479	0.948922	66.1041	78.2597	1.18389	0.809403
ENSG00000269676.1	protein_coding	AC079031.1	9.63175	6.22929	0.646745	0.962877	14.3568	19.0101	1.32412	0.80948
ENSG00000237214.2	pseudogene	RP11-12M9.3	5822	5388.1	0.925472	0.841742	6031.73	5523.11	0.915676	0.809685
ENSG00000130768.9	protein_coding	SMPDL3B	17.2326	11.3918	0.66106	0.811843	14.2812	10.459	0.732364	0.809708
ENSG00000101306.6	protein_coding	MYLK2	11.0076	7.76516	0.705437	1	4.58863	2.33736	0.509381	0.80994
ENSG00000250331.1	lincRNA	RP11-1E3.1	1.91684	3.6552	1.90689	1	4.58863	2.33736	0.509381	0.80994
ENSG00000260511.1	sense_intronic	RP11-556H2.2	5.76003	4.16716	0.723461	1	4.5056	2.41517	0.536039	0.810054
ENSG00000238318.1	snoRNA	snoU13	21.0757	97.0659	4.60557	1.83972e-12	4.5056	2.41517	0.536039	0.810054
ENSG00000252739.1	snRNA	U7	56.0343	116.609	2.08103	0.000259945	4.42256	2.49299	0.563697	0.810204
ENSG00000107105.9	protein_coding	ELAVL2	13.9209	10.9084	0.783601	1	14.7305	10.3236	0.700831	0.810318
ENSG00000228150.1	processed_transcript	RP11-84A14.4	32.1118	26.8649	0.836603	1	42.1548	51.517	1.22209	0.810319
ENSG00000047056.10	protein_coding	WDR37	11428.1	11604.7	1.01546	1	9608.94	8766.45	0.912322	0.810576
ENSG00000090581.5	protein_coding	GNPTG	2318.45	2060.7	0.888825	0.580354	2526.66	2301.93	0.911059	0.810838
ENSG00000225671.2	pseudogene	RP11-183G22.3	17.7355	13.5111	0.761809	1	18.7623	23.7627	1.26651	0.811437
ENSG00000204581.2	antisense	AC096670.3	12.9244	6.76985	0.523803	0.577506	3.68262	5.88231	1.59731	0.811545
ENSG00000232053.1	lincRNA	AC009784.3	14.4143	14.5207	1.00738	1	6.11003	8.86237	1.45046	0.811705
ENSG00000230002.2	sense_intronic	ALMS1-IT1	107.2	84.6788	0.789911	0.597796	81.533	95.1083	1.1665	0.811934
ENSG00000171931.8	protein_coding	FBXW10	0	2.06213	Inf	0.608926	3.55807	6.03793	1.69697	0.811934
ENSG00000198932.7	protein_coding	GPRASP1	246.143	216.887	0.881141	0.870175	434.54	384.367	0.884539	0.811992
ENSG00000265623.1	miRNA	MIR3139	6.68993	3.6409	0.544236	0.889765	3.72414	5.88231	1.57951	0.812005
ENSG00000160716.4	protein_coding	CHRNB2	5.24754	8.33432	1.58823	0.974983	6.06851	8.94018	1.47321	0.812089
ENSG00000256041.1	pseudogene	RP11-959F10.4	8.62579	6.76985	0.784838	1	4.58863	2.25955	0.492423	0.812089
ENSG00000200534.1	snoRNA	SNORA33	615.629	639.649	1.03902	1	691.481	612.353	0.885568	0.812089
ENSG00000133316.9	protein_coding	WDR74	4110.36	5305.39	1.29074	0.00638107	4982.84	4529.8	0.90908	0.812089
ENSG00000268401.1	lincRNA	CTC-344H19.4	12.023	12.0324	1.00078	1	12.8184	16.4393	1.28248	0.812162
ENSG00000235821.1	pseudogene	IFITM4P	2.89428	4.69342	1.62162	1	4.5056	2.33736	0.518768	0.812162
ENSG00000240991.3	pseudogene	RPL23AP67	3.82417	7.31041	1.91163	0.847192	4.5056	2.33736	0.518768	0.812162
ENSG00000267277.1	antisense	CTD-2342J14.6	10.0492	4.67912	0.465623	0.568856	10.6987	14.4132	1.3472	0.812434
ENSG00000181472.4	protein_coding	ZBTB2	4155.58	3896.46	0.937647	0.948922	2936.18	2683.61	0.91398	0.812434
ENSG00000162430.12	protein_coding	SEPN1	5091.57	6056.37	1.18949	0.152353	5083.64	5608.66	1.10328	0.812521
ENSG00000160783.13	protein_coding	PMF1	1338.96	1442.12	1.07704	0.933968	1611.92	1467.05	0.910127	0.813013
ENSG00000105248.11	protein_coding	CCDC94	1690.32	1777.67	1.05168	1	1192.39	1316.51	1.1041	0.813134
ENSG00000263712.1	miRNA	MIR4639	16.2076	15.6018	0.962625	1	13.783	10.6925	0.775773	0.813873
ENSG00000254221.1	protein_coding	PCDHGB1	7.64835	9.88449	1.29237	1	11.463	7.81041	0.681356	0.813882
ENSG00000113303.7	protein_coding	BTNL8	6.22498	8.33432	1.33885	1	8.35429	5.39523	0.645804	0.813902
ENSG00000162521.12	protein_coding	RBBP4	8477.14	8747.46	1.03189	1	8740.42	7976.24	0.912569	0.813902
ENSG00000129595.7	protein_coding	EPB41L4A	213.12	218.508	1.02528	1	201.646	175.939	0.872515	0.813969
ENSG00000259782.1	sense_intronic	CTD-2270L9.2	28.7811	25.8982	0.899831	1	24.8308	31.9419	1.28638	0.814034
ENSG00000226055.2	pseudogene	PAICSP1	20.1459	22.3717	1.11049	1	23.0017	29.0599	1.26338	0.814034
ENSG00000231125.2	sense_intronic	AF129075.5	296.674	224.967	0.758295	0.15717	292.996	256.265	0.874638	0.8141
ENSG00000213190.2	protein_coding	MLLT11	1041.66	1231.66	1.1824	0.308985	1097.54	991.276	0.903181	0.8141
ENSG00000256591.1	protein_coding	RP11-286N22.8	76.2562	64.4122	0.844681	0.915417	56.4115	67.4692	1.19602	0.8141
ENSG00000201683.1	misc_RNA	Y_RNA	170.314	284.159	1.66845	0.000587839	3.68262	6.11575	1.6607	0.8141
ENSG00000266668.1	miRNA	MIR5692C2	39.2857	39.0689	0.994481	1	39.7274	32.9939	0.830508	0.814112
ENSG00000096872.11	protein_coding	IFT74	1105.43	1098.48	0.993715	1	990.604	892.352	0.900816	0.814575
ENSG00000244167.1	pseudogene	RP4-733B9.1	5.722	2.60269	0.454856	0.819782	3.72414	6.11575	1.64219	0.814617
ENSG00000234420.2	pseudogene	ZNF37BP	646.725	639.68	0.989107	1	550.054	488.629	0.888329	0.814792
ENSG00000259948.2	pseudogene	RP11-326A19.5	264.582	288.947	1.09209	1	340.22	298.686	0.87792	0.814831
ENSG00000237169.1	pseudogene	RP11-452K12.3	10.0967	5.19107	0.514136	0.686321	6.06851	9.17362	1.51168	0.814831
ENSG00000215972.1	miRNA	AL360176.1	12.507	10.9513	0.875614	1	6.15154	9.09581	1.47862	0.814877
ENSG00000187902.7	protein_coding	SHISA7	27.2627	45.567	1.67141	0.202701	21.0066	26.4891	1.26099	0.815008
ENSG00000142208.11	protein_coding	AKT1	5980.34	5804.67	0.970625	1	6228.21	5709.5	0.916715	0.815018
ENSG00000213976.3	pseudogene	CTD-2561J22.2	231.824	229.829	0.991394	1	219.485	189.692	0.864261	0.815057
ENSG00000260597.1	lincRNA	AC012531.25	5.24754	1.56447	0.298134	0.575794	11.2139	7.96603	0.710369	0.815148
ENSG00000259562.2	pseudogene	RP11-762H8.2	184.444	151.053	0.818966	0.589076	204.938	233.805	1.14086	0.815148
ENSG00000184047.11	protein_coding	DIABLO	1643.25	1786.43	1.08713	0.864916	1676.19	1845	1.10071	0.815298
ENSG00000004848.6	protein_coding	ARX	4.7921	5.17677	1.08027	1	4.46408	2.25955	0.506162	0.815399
ENSG00000100395.10	protein_coding	L3MBTL2	3595.34	3744.48	1.04148	1	5267.13	4813.47	0.91387	0.815399
ENSG00000173876.8	protein_coding	TUBB8	7.7054	6.24359	0.810288	1	4.46408	2.25955	0.506162	0.815399
ENSG00000174444.10	protein_coding	RPL4	33070.7	31811.3	0.961919	1	33057.5	30236.6	0.914668	0.815482
ENSG00000089009.9	protein_coding	RPL6	4247.21	3957.5	0.931788	0.895439	4088.24	3707.86	0.906957	0.815482
ENSG00000269038.1	lincRNA	AP001462.6	40.7471	23.7645	0.583219	0.218041	33.7004	26.7427	0.793543	0.8155
ENSG00000166200.10	protein_coding	COPS2	20422.9	20011.2	0.979839	1	20086.7	21873.8	1.08897	0.8155
ENSG00000232028.1	lincRNA	AC007391.2	9.08123	5.21968	0.574777	0.841447	6.23458	9.09581	1.45893	0.815686
ENSG00000114473.9	protein_coding	IQCG	1053.96	973.742	0.923888	0.940347	1337.57	1468.59	1.09796	0.81662
ENSG00000221030.1	miRNA	AC010930.1	0.958421	3.10034	3.23484	0.870566	4.42256	2.25955	0.510914	0.816633
ENSG00000100652.4	protein_coding	SLC10A1	1.91684	6.20068	3.23484	0.480818	4.42256	2.25955	0.510914	0.816633
ENSG00000267100.1	lincRNA	ILF3-AS1	298.211	258.641	0.867308	0.766078	279.537	246.699	0.882527	0.816824
ENSG00000181704.7	protein_coding	YIPF6	4047.03	4158.62	1.02757	1	4342.39	3965.08	0.91311	0.816824
ENSG00000160791.12	protein_coding	CCR5	145.623	133.987	0.920095	1	146.165	127.575	0.872816	0.816879
ENSG00000265451.1	antisense	RP11-204L24.2	53.1115	37.4186	0.704529	0.483862	21.9956	16.5172	0.750929	0.816936
ENSG00000144231.5	protein_coding	POLR2D	5782.33	5664.28	0.979583	1	6605.47	6044.59	0.915089	0.817011
ENSG00000115073.5	protein_coding	ACTR1B	6712.11	6765.86	1.00801	1	7692.08	7103.58	0.923492	0.817108
ENSG00000186806.5	protein_coding	VSIG10L	30.7075	30.706	0.999951	1	28.2058	34.1641	1.21124	0.817148
ENSG00000254691.1	antisense	RP11-91P24.5	5.23803	3.6552	0.69782	1	3.89021	6.19356	1.59209	0.817193
ENSG00000119397.11	protein_coding	CNTRL	8514.41	9046.56	1.0625	0.954325	6497.45	7092.52	1.09159	0.817278
ENSG00000217539.2	pseudogene	IQCB2P	49.4015	51.8678	1.04993	1	43.7837	51.6352	1.17933	0.817329
ENSG00000005206.10	processed_transcript	SPPL2B	1135.7	943.217	0.830514	0.230269	1165.61	1059.73	0.909163	0.817343
ENSG00000260583.1	antisense	LINC00515	37.2928	38.4711	1.0316	1	40.2256	47.3697	1.1776	0.817611
ENSG00000253092.1	snoRNA	SNORA81	12.4405	6.75555	0.543031	0.640744	28.7626	22.7885	0.792298	0.818103
ENSG00000091136.9	protein_coding	LAMB1	260.643	293.088	1.12448	0.880428	313.287	273.679	0.873572	0.818491
ENSG00000083750.8	protein_coding	RRAGB	868.167	879.862	1.01347	1	865.969	780.473	0.901272	0.818491
ENSG00000200731.1	snRNA	U1	475.206	1008.61	2.12247	5.31233e-15	26.5183	33.3254	1.25669	0.818491
ENSG00000264355.1	miRNA	AC008738.2	33.1273	29.5677	0.892546	1	35.4049	28.8265	0.814193	0.81863
ENSG00000231880.1	protein_coding	KBTBD4	84.3125	58.1829	0.690087	0.257927	60.883	71.8125	1.17952	0.81885
ENSG00000105968.14	protein_coding	H2AFV	5956.2	5712.28	0.959047	1	4979.12	4565.88	0.917005	0.819309
ENSG00000178852.11	protein_coding	EFCAB13	1286.2	1217.4	0.946505	1	1140.21	1032.78	0.905782	0.819435
ENSG00000257718.1	antisense	RP11-396F22.1	90.9454	189.75	2.08642	5.41068e-06	96.0217	81.8047	0.851939	0.819435
ENSG00000224261.2	pseudogene	RP11-179G5.1	23.5051	16.1138	0.685545	0.760353	28.8871	22.5551	0.780801	0.819442
ENSG00000232243.1	lincRNA	RP11-408E5.5	53.1591	70.6844	1.32968	0.582234	25.4951	31.8641	1.24981	0.819453
ENSG00000199731.1	snRNA	U6	53.662	205.667	3.83263	1.9193e-17	13.866	10.2256	0.737457	0.819453
ENSG00000197576.8	protein_coding	HOXA4	6.244	2.57408	0.412249	0.717737	3.84869	1.85029	0.480757	0.819501
ENSG00000198353.5	protein_coding	HOXC4	55.5694	71.7083	1.29043	0.672553	60.9757	72.8645	1.19498	0.819501
ENSG00000067601.6	pseudogene	PMS2P4	30.1665	21.7882	0.722265	0.781816	28.638	22.7885	0.795744	0.819501
ENSG00000267340.1	pseudogene	RP11-242D8.3	12.4214	18.1044	1.45751	0.842052	32.5697	39.7726	1.22115	0.819501
ENSG00000254859.1	antisense	RP11-661A12.5	3.84319	2.06213	0.536566	1	3.84869	1.85029	0.480757	0.819501
ENSG00000145592.9	protein_coding	RPL37	41685.6	36592.6	0.877823	0.432652	41879.2	38195.7	0.912044	0.819501
ENSG00000159714.6	protein_coding	ZDHHC1	73.6938	70.1581	0.952022	1	59.7034	71.092	1.19075	0.819501
ENSG00000208036.1	miRNA	MIR106B	7.67687	14.535	1.89335	0.528385	10.7817	14.9579	1.38734	0.81958
ENSG00000082515.12	protein_coding	MRPL22	1980.09	1833.4	0.925919	0.886371	2064.91	1870.16	0.905686	0.81958
ENSG00000213761.3	pseudogene	MT1P1	2.40081	1.55017	0.645688	1	3.76566	1.9281	0.512022	0.81958
ENSG00000188283.7	protein_coding	ZNF383	1348.59	1109.84	0.82296	0.169683	1064.91	1177.11	1.10536	0.81958
ENSG00000087053.13	protein_coding	MTMR2	8967.11	9807.93	1.09377	0.725313	8518.69	9256.33	1.08659	0.820017
ENSG00000196782.7	protein_coding	MAML3	228.853	266.409	1.1641	0.729603	234.955	263.142	1.11996	0.820019
ENSG00000255036.1	processed_transcript	RP11-23J9.4	29.1795	29.1272	0.998207	1	20.4083	25.3795	1.24359	0.82019
ENSG00000261308.1	pseudogene	RP11-923I11.7	7.19291	9.27242	1.28911	1	7.85608	5.55086	0.706568	0.820192
ENSG00000159792.4	protein_coding	PSKH1	1520.89	1605.18	1.05542	1	1984.49	1811.35	0.912756	0.820517
ENSG00000230693.1	pseudogene	MAP2K4P1	118.36	111.343	0.940717	1	103.512	88.3297	0.853332	0.820697
ENSG00000250983.1	pseudogene	RP11-91K8.2	3.82417	5.19107	1.35744	1	8.06367	5.31742	0.65943	0.820763
ENSG00000134853.7	protein_coding	PDGFRA	161.48	135.963	0.841984	0.753539	213.441	237.725	1.11377	0.820813
ENSG00000097021.14	protein_coding	ACOT7	161.821	165.191	1.02082	1	183.875	160.825	0.874646	0.821437
ENSG00000226098.3	pseudogene	RP11-53M11.2	105.085	102.981	0.979974	1	101.634	86.8886	0.854921	0.821734
ENSG00000130363.6	protein_coding	RSPH3	2474.72	2344.58	0.947414	1	2323.69	2541.43	1.0937	0.821923
ENSG00000244165.1	protein_coding	P2RY11	1144.84	1071.14	0.935623	1	799.117	722.201	0.903748	0.821936
ENSG00000249593.2	antisense	CTB-46B19.2	5.29508	9.87019	1.86403	0.727212	3.76566	1.85029	0.491358	0.821951
ENSG00000187957.7	protein_coding	DNER	4.80161	6.74124	1.40395	1	3.76566	1.85029	0.491358	0.821951
ENSG00000261002.1	antisense	RP11-546B15.1	3.35923	6.21499	1.85012	0.908413	3.76566	1.85029	0.491358	0.821951
ENSG00000267889.1	protein_coding	AC079354.2	113.957	160.011	1.40413	0.145947	182.493	205.391	1.12547	0.82199
ENSG00000228318.1	antisense	AP001610.5	9.14778	4.66481	0.509939	0.724124	3.68262	1.9281	0.523567	0.822078
ENSG00000183831.6	protein_coding	ANKRD45	75.2598	84.6931	1.12534	1	55.8962	47.2515	0.845343	0.822147
ENSG00000265611.1	miRNA	MIR5010	49.0031	50.9583	1.0399	1	89.2474	76.9541	0.862256	0.822299
ENSG00000247708.2	lincRNA	RP11-323F5.2	39.7317	43.6908	1.09965	1	56.4775	46.629	0.825621	0.822529
ENSG00000133247.9	protein_coding	SUV420H2	147.227	146.488	0.994984	1	240.128	272.255	1.13379	0.822529
ENSG00000060642.6	protein_coding	PIGV	868.899	732.439	0.842951	0.356596	1085.33	1198.59	1.10436	0.822769
ENSG00000234106.3	pseudogene	RP11-288E14.2	861.925	838.417	0.972725	1	860.987	949.267	1.10253	0.822937
ENSG00000231916.1	pseudogene	AC006033.22	3.84319	2.61699	0.680942	1	8.10519	5.1618	0.636851	0.823101
ENSG00000092148.8	protein_coding	HECTD1	37956.9	39888.3	1.05089	1	42184.4	38592.6	0.914855	0.823101
ENSG00000170881.4	protein_coding	RNF139	6930.49	6298.47	0.908806	0.690564	5379.83	4926.71	0.915774	0.823101
ENSG00000231381.2	pseudogene	RNF2P1	10.5426	11.4347	1.08461	1	10.9648	7.7326	0.705218	0.823101
ENSG00000257058.1	antisense	RP11-864I4.4	1.91684	0.511956	0.267083	1	3.72414	1.85029	0.496836	0.823101
ENSG00000242477.1	pseudogene	CTD-2161E19.1	116.51	112.937	0.96933	1	110.977	128.024	1.15361	0.823102
ENSG00000212297.1	snRNA	U6	53.662	205.667	3.83263	1.9193e-17	22.611	28.1838	1.24646	0.823102
ENSG00000268466.1	protein_coding	AL132989.1	7.1834	4.16716	0.58011	0.93233	3.64111	1.9281	0.529537	0.823127
ENSG00000198881.8	protein_coding	ASB12	4.80161	5.19107	1.08111	1	3.64111	1.9281	0.529537	0.823127
ENSG00000242337.1	pseudogene	TFP1	69.8316	55.0683	0.788587	0.72121	72.1726	85.0182	1.17798	0.82405
ENSG00000120798.11	protein_coding	NR2C1	3690.82	3743.68	1.01432	1	3745.76	3411.11	0.910659	0.824058
ENSG00000199043.1	miRNA	MIR335	8.17035	2.60269	0.318553	0.356259	3.76566	1.77247	0.470694	0.824186
ENSG00000130150.6	protein_coding	MOSPD2	1684.6	1697.21	1.00748	1	1564.54	1726.48	1.1035	0.824186
ENSG00000152936.6	protein_coding	IFLTD1	3.84319	2.60269	0.67722	1	3.68262	1.85029	0.502437	0.824279
ENSG00000261550.1	antisense	RP11-467J12.4	4.80161	1.57877	0.328801	0.686321	3.68262	1.85029	0.502437	0.824279
ENSG00000199325.1	snRNA	U4	34.4651	136.02	3.94661	1.28742e-13	3.68262	1.85029	0.502437	0.824279
ENSG00000246560.2	lincRNA	RP11-10L12.4	134.758	112.639	0.835863	0.772699	112.332	130.186	1.15894	0.82441
ENSG00000205678.3	protein_coding	TECRL	3.34972	2.60269	0.776987	1	3.59959	1.9281	0.535644	0.82441
ENSG00000260269.1	processed_transcript	CTD-2323K18.1	55.5409	50.9869	0.918008	1	66.004	78.862	1.19481	0.824453
ENSG00000200972.1	snRNA	RNU5A-8P	52.7512	93.6938	1.77615	0.0147498	21.1311	16.4191	0.777012	0.824453
ENSG00000143751.8	protein_coding	SDE2	9896.64	10726.3	1.08383	0.804357	11358.1	10417.3	0.917169	0.824453
ENSG00000101350.6	protein_coding	KIF3B	8165.69	8321.21	1.01905	1	10876.4	11826.4	1.08735	0.824466
ENSG00000099968.13	protein_coding	BCL2L13	10630.5	10913.2	1.02659	1	12022.3	13121.9	1.09147	0.824647
ENSG00000177694.10	protein_coding	NAALADL2	78.638	70.4413	0.895766	1	56.9439	49.2372	0.864662	0.824647
ENSG00000233908.1	pseudogene	RP11-425D10.1	5.76954	5.16247	0.89478	1	2.16123	0.6427	0.297377	0.824685
ENSG00000163320.6	protein_coding	CGGBP1	21864.1	20407.1	0.933361	0.892123	21073.2	22961.8	1.08962	0.82477
ENSG00000135315.7	protein_coding	KIAA1009	1744.78	1689.94	0.968567	1	1885.09	2053.07	1.08911	0.824876
ENSG00000161547.10	protein_coding	SRSF2	35745.9	35939.9	1.00543	1	35364.2	32214.3	0.91093	0.824876
ENSG00000089289.11	protein_coding	IGBP1	1846.71	1755.02	0.950351	1	1715.8	1562.58	0.910701	0.824877
ENSG00000196355.2	protein_coding	AC021860.1	8.67333	6.78415	0.782185	1	8.02215	11.6666	1.4543	0.825027
ENSG00000181626.9	protein_coding	ANKRD62	6.21547	5.68873	0.915253	1	3.72414	1.77247	0.475942	0.825027
ENSG00000257155.1	antisense	CTD-2213F21.3	3.35923	3.14325	0.935706	1	3.64111	1.85029	0.508166	0.825027
ENSG00000226520.1	sense_intronic	KIRREL-IT1	26.8738	12.43	0.462531	0.117913	13.6999	9.99214	0.729357	0.825027
ENSG00000260541.1	sense_overlapping	LA16c-429E7.1	3.83368	4.13856	1.07952	1	3.64111	1.85029	0.508166	0.825027
ENSG00000263941.1	misc_RNA	Metazoa_SRP	0.958421	66.3742	69.2537	2.49675e-24	3.72414	1.77247	0.475942	0.825027
ENSG00000225721.1	antisense	RP11-269F19.2	45.9757	48.7818	1.06103	1	32.5697	40.4729	1.24265	0.825027
ENSG00000245856.3	antisense	RP11-656E20.4	4.29863	3.6552	0.850318	1	3.64111	1.85029	0.508166	0.825027
ENSG00000244486.3	protein_coding	SCARF2	10.5521	7.2532	0.687368	1	3.72414	1.77247	0.475942	0.825027
ENSG00000206633.1	snoRNA	SNORA80B	95.3961	91.2628	0.956671	1	96.2953	82.6606	0.858408	0.825027
ENSG00000169682.13	protein_coding	SPNS1	150.501	154.594	1.0272	1	141.122	164.154	1.16321	0.825027
ENSG00000236409.1	pseudogene	NRADDP	1.90733	8.81767	4.62304	0.126357	8.27125	11.4332	1.38228	0.825181
ENSG00000224490.1	processed_transcript	AC010127.5	0.948912	0.526258	0.554591	1	2.11971	0.6427	0.303202	0.825435
ENSG00000188778.3	protein_coding	ADRB3	2.41031	2.07643	0.861477	1	2.11971	0.6427	0.303202	0.825435
ENSG00000163930.5	protein_coding	BAP1	6755.53	6923.24	1.02483	1	8217.42	7555.04	0.919393	0.825435
ENSG00000105429.8	protein_coding	MEGF8	4713.72	5388.57	1.14317	0.384158	4535.52	4977.78	1.09751	0.825435
ENSG00000255298.1	pseudogene	OR8G1	6.23449	6.27219	1.00605	1	2.11971	0.6427	0.303202	0.825435
ENSG00000196604.7	protein_coding	POTEF	0.483964	0	0	1	2.11971	0.6427	0.303202	0.825435
ENSG00000235740.1	antisense	RP11-436I24.1	1.89782	2.60269	1.37141	1	2.11971	0.6427	0.303202	0.825435
ENSG00000176946.7	protein_coding	THAP4	4042.95	3773.41	0.933332	0.908286	2879.57	2618.13	0.909208	0.825435
ENSG00000223284.1	snRNA	U6	53.662	205.667	3.83263	1.9193e-17	21.0066	16.4191	0.781619	0.825533
ENSG00000224635.1	lincRNA	RP4-564F22.5	388.008	509.823	1.31395	0.0810409	336.779	379.669	1.12735	0.82572
ENSG00000149089.7	protein_coding	APIP	1413.94	1363.64	0.964426	1	1412.8	1545.1	1.09365	0.825758
ENSG00000161048.7	protein_coding	NAPEPLD	572.395	507.504	0.886632	0.747565	938.327	841.66	0.896979	0.825785
ENSG00000100365.10	protein_coding	NCF4	5156.18	5233.85	1.01506	1	4203.41	4615.99	1.09815	0.825819
ENSG00000090615.7	protein_coding	GOLGA3	15293.7	16064.2	1.05038	1	16645	18077.7	1.08607	0.82582
ENSG00000146232.9	protein_coding	NFKBIE	15961.5	14770.8	0.9254	0.826944	15816.9	14535	0.918955	0.82582
ENSG00000254460.1	sense_intronic	RP11-939C17.4	25.8964	9.89879	0.382246	0.0363594	16.1518	12.0759	0.747649	0.82582
ENSG00000200164.1	misc_RNA	Y_RNA	170.314	284.159	1.66845	0.000587839	3.68262	1.77247	0.481307	0.82582
ENSG00000269531.1	protein_coding	AC073569.1	0.474456	3.10034	6.53452	0.609913	2.07819	0.6427	0.309259	0.825944
ENSG00000264298.1	miRNA	AL353803.1	5.25705	1.03821	0.19749	0.369599	2.07819	0.6427	0.309259	0.825944
ENSG00000184254.11	protein_coding	ALDH1A3	78.5525	78.6755	1.00157	1	61.64	51.8484	0.841149	0.825944
ENSG00000130635.11	protein_coding	COL5A1	1.44239	0.511956	0.354937	1	2.07819	0.6427	0.309259	0.825944
ENSG00000254170.1	pseudogene	CTD-2073O6.1	0	1.56447	Inf	0.819782	2.07819	0.6427	0.309259	0.825944
ENSG00000215374.4	lincRNA	FAM66B	0.483964	0.511956	1.05784	1	2.07819	0.6427	0.309259	0.825944
ENSG00000262362.1	sense_overlapping	LA16c-380H5.2	3.35923	5.70303	1.69772	1	2.16123	0.564887	0.261373	0.825944
ENSG00000229557.1	lincRNA	LINC00379	1.93586	1.57877	0.815543	1	2.07819	0.6427	0.309259	0.825944
ENSG00000243029.2	misc_RNA	Metazoa_SRP	0.958421	66.3742	69.2537	2.49675e-24	2.07819	0.6427	0.309259	0.825944
ENSG00000265842.1	misc_RNA	Metazoa_SRP	0.958421	66.3742	69.2537	2.49675e-24	2.07819	0.6427	0.309259	0.825944
ENSG00000049769.8	protein_coding	PPP1R3F	188.334	144.483	0.767164	0.306141	172.842	150.657	0.87165	0.825944
ENSG00000178125.9	protein_coding	PPP1R42	4.31765	3.08604	0.71475	1	3.59959	1.85029	0.514027	0.825944
ENSG00000255135.2	processed_transcript	RP11-111M22.3	325.446	281.227	0.86413	0.716542	337.326	295.96	0.877369	0.825944
ENSG00000227582.2	pseudogene	RP11-262H14.7	#N/A	#N/A	#N/A	#N/A	2.07819	0.6427	0.309259	0.825944
ENSG00000243417.1	pseudogene	RP11-555K12.1	1.44239	1.55017	1.07473	1	2.07819	0.6427	0.309259	0.825944
ENSG00000262222.1	antisense	RP11-876N24.4	0.958421	3.11464	3.24977	0.870566	2.07819	0.6427	0.309259	0.825944
ENSG00000255856.1	lincRNA	RP11-87C12.5	1.43288	3.10034	2.16372	1	2.07819	0.6427	0.309259	0.825944
ENSG00000220076.1	pseudogene	RP1-207H1.2	1.42337	1.56447	1.09913	1	2.07819	0.6427	0.309259	0.825944
ENSG00000233715.1	processed_transcript	RP4-798P15.2	2.3913	1.02391	0.428183	1	2.16123	0.564887	0.261373	0.825944
ENSG00000223393.1	antisense	RP5-858B6.3	3.35923	3.11464	0.927191	1	2.07819	0.6427	0.309259	0.825944
ENSG00000181240.9	protein_coding	SLC25A41	1.91684	2.07643	1.08326	1	2.07819	0.6427	0.309259	0.825944
ENSG00000143977.9	protein_coding	SNRPG	1264.96	1171.57	0.926173	0.943123	1144.43	1036.35	0.905562	0.825944
ENSG00000261052.1	protein_coding	SULT1A3	0.958421	0.511956	0.534167	1	2.07819	0.6427	0.309259	0.825944
ENSG00000251020.1	processed_transcript	RP1-50O24.8	29.692	16.1138	0.542697	0.233645	16.2934	20.8604	1.2803	0.825981
ENSG00000091140.6	protein_coding	DLD	12987.4	12792.7	0.985007	1	15387.8	14107.2	0.916782	0.826211
ENSG00000230364.1	pseudogene	RPL4P3	7.67687	3.6409	0.474269	0.724661	8.35429	11.511	1.37785	0.826211
ENSG00000243094.1	pseudogene	RP11-1084A12.1	46.9151	33.792	0.720281	0.596949	41.5394	50.2316	1.20925	0.826233
ENSG00000260884.1	processed_transcript	AC009120.5	2.40081	5.20537	2.16818	0.871573	2.03668	0.6427	0.315563	0.826331
ENSG00000235881.2	lincRNA	AC114776.3	1.43288	7.2532	5.06198	0.177891	2.03668	0.6427	0.315563	0.826331
ENSG00000228275.1	antisense	ARMCX3-AS1	0.483964	2.07643	4.29046	0.948922	2.11971	0.564887	0.266493	0.826331
ENSG00000148331.7	protein_coding	ASB6	1276.38	1175.36	0.920854	0.88237	1529.43	1390.2	0.908965	0.826331
ENSG00000162398.7	protein_coding	C1orf177	0	0.526258	Inf	1	2.03668	0.6427	0.315563	0.826331
ENSG00000204709.4	protein_coding	C6orf100	0	0.511956	Inf	1	3.64111	1.77247	0.486795	0.826331
ENSG00000215784.4	protein_coding	FAM72D	2.3913	3.10034	1.29651	1	2.03668	0.6427	0.315563	0.826331
ENSG00000164616.10	polymorphic_pseudogene	FBXL21	1.90733	0.526258	0.275913	1	2.11971	0.564887	0.266493	0.826331
ENSG00000227214.2	antisense	HCG15	18.2385	30.1797	1.65472	0.397792	32.7529	26.1	0.796878	0.826331
ENSG00000168924.10	protein_coding	LETM1	6498.76	6729.9	1.03557	1	8733.42	7981.93	0.913952	0.826331
ENSG00000185674.5	protein_coding	LYG2	6.22498	4.67912	0.751668	1	3.64111	1.77247	0.486795	0.826331
ENSG00000240306.2	misc_RNA	Metazoa_SRP	0.958421	66.3742	69.2537	2.49675e-24	2.11971	0.564887	0.266493	0.826331
ENSG00000198793.8	protein_coding	MTOR	14324.9	16431.6	1.14706	0.335117	17006.9	18429.3	1.08364	0.826331
ENSG00000172640.2	protein_coding	OR10AD1	1.43288	2.07643	1.44913	1	2.03668	0.6427	0.315563	0.826331
ENSG00000244192.1	pseudogene	RP11-114H7.1	#N/A	#N/A	#N/A	#N/A	2.03668	0.6427	0.315563	0.826331
ENSG00000236643.1	antisense	RP11-175D17.3	0	1.55017	Inf	0.819782	2.11971	0.564887	0.266493	0.826331
ENSG00000265168.1	antisense	RP11-192H23.5	0.474456	0.526258	1.10918	1	2.11971	0.564887	0.266493	0.826331
ENSG00000184111.6	pseudogene	RP11-366I13.3	0.958421	0	0	1	2.11971	0.564887	0.266493	0.826331
ENSG00000228437.1	lincRNA	RP11-400N13.2	3.83368	3.11464	0.812442	1	2.03668	0.6427	0.315563	0.826331
ENSG00000256152.1	lincRNA	RP11-463O12.3	1.93586	4.66481	2.40969	0.834503	2.11971	0.564887	0.266493	0.826331
ENSG00000249755.2	pseudogene	RP11-466G12.2	0.948912	0	0	1	2.03668	0.6427	0.315563	0.826331
ENSG00000259235.1	lincRNA	RP11-605F22.2	0.948912	0	0	1	2.03668	0.6427	0.315563	0.826331
ENSG00000220412.1	pseudogene	RP11-95M15.2	222.761	325.201	1.45986	0.0150922	215.744	245.062	1.1359	0.826331
ENSG00000266786.1	pseudogene	RP1-66C13.3	0	1.03821	Inf	1	2.03668	0.6427	0.315563	0.826331
ENSG00000269202.1	lincRNA	RP4-614O4.12	19.1494	18.7022	0.976645	1	12.0125	16.1857	1.34741	0.826331
ENSG00000261872.1	antisense	RP5-867C24.5	0.958421	1.02391	1.06833	1	2.11971	0.564887	0.266493	0.826331
ENSG00000004139.9	protein_coding	SARM1	305.394	314.536	1.02994	1	272.504	240.35	0.882005	0.826331
ENSG00000197106.5	protein_coding	SLC6A17	2.40081	1.56447	0.651645	1	2.03668	0.6427	0.315563	0.826331
ENSG00000207419.1	snoRNA	SNORA67	4.82063	6.18638	1.28331	1	2.03668	0.6427	0.315563	0.826331
ENSG00000105176.13	protein_coding	URI1	11200.7	10587	0.94521	1	11151.4	10177.9	0.912704	0.826331
ENSG00000036549.8	protein_coding	ZZZ3	19426.7	18893.4	0.972548	1	15481.2	14156.8	0.914453	0.826342
ENSG00000184786.4	protein_coding	TCTE3	65.1916	69.0627	1.05938	1	73.9016	62.0164	0.839176	0.826536
ENSG00000237877.1	lincRNA	AC097500.2	365.595	395.983	1.08312	1	237.366	269.214	1.13417	0.826613
ENSG00000188822.6	protein_coding	CNR2	12.9624	19.257	1.4856	0.80062	14.1322	18.6009	1.31621	0.826613
ENSG00000182218.5	protein_coding	HHIPL1	1038.41	1017.89	0.980244	1	1167.13	1048.16	0.898068	0.826613
ENSG00000231187.2	antisense	RP11-38L15.3	5.26656	3.6266	0.688609	1	3.68262	1.69466	0.460178	0.826613
ENSG00000225572.1	antisense	AC003077.1	1.44239	1.03821	0.71979	1	2.07819	0.564887	0.271816	0.826733
ENSG00000268178.1	protein_coding	AC130343.1	1.44239	0.526258	0.364853	1	2.07819	0.564887	0.271816	0.826733
ENSG00000266083.1	miRNA	AC138965.1	1.90733	2.58839	1.35707	1	1.99516	0.6427	0.32213	0.826733
ENSG00000262943.1	pseudogene	ALOX12P2	0.483964	3.6266	7.49352	0.463518	2.07819	0.564887	0.271816	0.826733
ENSG00000118520.7	protein_coding	ARG1	1.91684	1.53587	0.80125	1	2.07819	0.564887	0.271816	0.826733
ENSG00000233436.3	protein_coding	BTBD18	2.86575	2.09073	0.729557	1	1.99516	0.6427	0.32213	0.826733
ENSG00000133083.10	protein_coding	DCLK1	1.45189	1.05252	0.724927	1	2.07819	0.564887	0.271816	0.826733
ENSG00000169018.5	protein_coding	FEM1B	27907.1	25819.3	0.92519	0.845699	29799.8	32390.6	1.08694	0.826733
ENSG00000147138.1	protein_coding	GPR174	4.77309	1.05252	0.220511	0.469583	2.07819	0.564887	0.271816	0.826733
ENSG00000228221.1	lincRNA	LINC00578	1.91684	3.6409	1.89943	1	2.07819	0.564887	0.271816	0.826733
ENSG00000129038.11	protein_coding	LOXL1	0.958421	1.55017	1.61742	1	2.07819	0.564887	0.271816	0.826733
ENSG00000167774.2	protein_coding	NDUFA7	247.567	215.337	0.86981	0.819423	2.07819	0.564887	0.271816	0.826733
ENSG00000180409.2	pseudogene	OR10AA1P	0.483964	0	0	1	2.07819	0.564887	0.271816	0.826733
ENSG00000249465.1	pseudogene	RBMXP4	0.948912	2.07643	2.18822	1	2.07819	0.564887	0.271816	0.826733
ENSG00000258428.1	antisense	RP11-1085N6.2	1.91684	1.02391	0.534167	1	2.07819	0.564887	0.271816	0.826733
ENSG00000253930.1	antisense	RP11-1149O23.2	1.45189	0	0	0.88237	1.99516	0.6427	0.32213	0.826733
ENSG00000225951.1	antisense	RP11-339B21.9	2.88477	0.511956	0.177469	0.729318	2.07819	0.564887	0.271816	0.826733
ENSG00000232917.4	pseudogene	RP11-450D21.1	0.483964	2.07643	4.29046	0.948922	1.99516	0.6427	0.32213	0.826733
ENSG00000234606.1	antisense	RP11-464F9.19	0.474456	1.03821	2.18822	1	1.99516	0.6427	0.32213	0.826733
ENSG00000214770.2	antisense	RP11-544I20.2	19.1969	8.77477	0.457092	0.229956	25.6953	20.2955	0.789853	0.826733
ENSG00000253140.1	lincRNA	RP11-567J20.3	0.483964	2.55978	5.28919	0.786738	2.07819	0.564887	0.271816	0.826733
ENSG00000267733.1	pseudogene	RP11-64C12.3	1.45189	0.526258	0.362463	1	2.07819	0.564887	0.271816	0.826733
ENSG00000259439.1	antisense	RP11-89K21.1	0.967929	1.05252	1.08739	1	2.07819	0.564887	0.271816	0.826733
ENSG00000105641.3	protein_coding	SLC5A5	4.81112	6.27219	1.30369	1	1.99516	0.6427	0.32213	0.826733
ENSG00000200503.1	snoRNA	SNORD115-5	0.958421	0	0	1	2.07819	0.564887	0.271816	0.826733
ENSG00000175513.4	lincRNA	TSGA10IP	2.41031	1.56447	0.649074	1	2.07819	0.564887	0.271816	0.826733
ENSG00000229780.1	antisense	UBE2Q1-AS1	1.43288	2.60269	1.81641	1	2.07819	0.564887	0.271816	0.826733
ENSG00000116874.7	protein_coding	WARS2	3295.81	3522.58	1.06881	0.936071	2938.47	3209.29	1.09216	0.826733
ENSG00000136870.6	protein_coding	ZNF189	2681.98	2974.64	1.10912	0.663976	4229.06	4597.04	1.08701	0.826733
ENSG00000206676.1	misc_RNA	Y_RNA	170.314	284.159	1.66845	0.000587839	16.2104	21.1717	1.30606	0.826821
ENSG00000261801.1	antisense	LOXL1-AS1	12.8959	10.4107	0.807292	1	16.1518	11.8424	0.733197	0.826843
ENSG00000204588.5	lincRNA	AC013268.5	5.28558	4.16716	0.788402	1	3.64111	1.69466	0.465425	0.827018
ENSG00000243232.3	protein_coding	PCDHAC2	44.1349	53.0204	1.20133	0.951243	87.8091	76.1356	0.867058	0.827018
ENSG00000206920.1	misc_RNA	RNY1P6	2.37228	1.55017	0.653452	1	3.64111	1.69466	0.465425	0.827018
ENSG00000256940.1	antisense	RP11-783K16.5	243.667	273.505	1.12245	0.88237	236.936	269.254	1.1364	0.827018
ENSG00000182700.3	protein_coding	IGIP	692.283	589.577	0.851642	0.460189	1078.14	970.208	0.899893	0.827019
ENSG00000100380.8	protein_coding	ST13	13349.8	12515.5	0.937503	0.933373	11706.7	10699.8	0.913992	0.827019
ENSG00000225370.1	pseudogene	AC011515.2	73.8079	77.7088	1.05285	1	59.7694	70.6827	1.18259	0.827037
ENSG00000267981.1	protein_coding	AP003041.2	235.05	212.153	0.902589	0.964045	128.491	146.625	1.14113	0.827037
ENSG00000269403.1	protein_coding	CTD-2616J11.11	6.72796	3.10034	0.460814	0.777399	3.55807	1.77247	0.498156	0.827037
ENSG00000008382.11	protein_coding	MPND	156.337	137.556	0.879872	0.933521	187.997	211.527	1.12516	0.827037
ENSG00000249971.1	antisense	RP11-256P1.1	3.34972	2.57408	0.768448	1	3.55807	1.77247	0.498156	0.827037
ENSG00000198765.7	protein_coding	SYCP1	129.548	114.758	0.885834	0.995351	83.262	70.5473	0.847293	0.827037
ENSG00000131969.10	protein_coding	ABHD12B	0.483964	1.05252	2.17478	1	1.95364	0.6427	0.328975	0.827373
ENSG00000269131.1	antisense	AC004447.2	0.483964	2.58839	5.3483	0.786738	2.03668	0.564887	0.277357	0.827373
ENSG00000233108.1	antisense	AC006042.7	1.43288	1.03821	0.724566	1	2.03668	0.564887	0.277357	0.827373
ENSG00000255108.1	antisense	AP006621.8	2.41982	0.511956	0.211568	0.88237	1.95364	0.6427	0.328975	0.827373
ENSG00000232434.1	protein_coding	C9orf172	0.958421	0	0	1	1.95364	0.6427	0.328975	0.827373
ENSG00000110721.6	protein_coding	CHKA	5863.34	6611.04	1.12752	0.474047	3066.27	3354.47	1.09399	0.827373
ENSG00000267499.1	lincRNA	CTD-3194G12.1	1.43288	0.511956	0.357293	1	1.95364	0.6427	0.328975	0.827373
ENSG00000186469.4	protein_coding	GNG2	0.483964	1.05252	2.17478	1	2.03668	0.564887	0.277357	0.827373
ENSG00000264477.1	miRNA	MIR5682	0.474456	1.03821	2.18822	1	2.03668	0.564887	0.277357	0.827373
ENSG00000242163.1	pseudogene	RP11-299L17.1	4.76358	2.60269	0.546372	1	2.03668	0.564887	0.277357	0.827373
ENSG00000245562.2	lincRNA	RP11-367J11.3	0.948912	1.55017	1.63363	1	2.03668	0.564887	0.277357	0.827373
ENSG00000225272.2	pseudogene	RP11-466F5.4	0.474456	0.526258	1.10918	1	2.03668	0.564887	0.277357	0.827373
ENSG00000266911.1	sense_intronic	RP1-161P9.5	0.483964	0	0	1	2.03668	0.564887	0.277357	0.827373
ENSG00000211843.1	TR_J_gene	TRAJ46	11.463	8.34862	0.728309	1	1.95364	0.6427	0.328975	0.827373
ENSG00000101443.13	protein_coding	WFDC2	0.948912	5.20537	5.48562	0.339493	2.03668	0.564887	0.277357	0.827373
ENSG00000137274.8	protein_coding	BPHL	207.2	229.234	1.10634	0.99276	284.407	251.821	0.885424	0.82747
ENSG00000136197.7	protein_coding	C7orf25	126.161	74.2538	0.588565	0.0122496	180.331	156.015	0.865158	0.82747
ENSG00000235620.1	lincRNA	AC020743.4	11.9755	7.2675	0.606864	0.818449	12.3031	16.1857	1.31558	0.827553
ENSG00000171017.6	protein_coding	LRRC8E	111.015	99.2281	0.893825	1	40.8165	49.3554	1.2092	0.827775
ENSG00000204104.7	protein_coding	TRAF3IP1	1116.32	1132.55	1.01454	1	1529.08	1384.2	0.905251	0.827825
ENSG00000260966.1	sense_overlapping	RP11-690D19.3	1388.1	1381.68	0.99537	1	1130.79	1244.83	1.10085	0.827834
ENSG00000138785.10	protein_coding	INTS12	2036.54	1962.17	0.963481	1	1946.31	1768.86	0.908825	0.82787
ENSG00000144161.7	protein_coding	ZC3H8	2096.76	1849.97	0.8823	0.52906	2517.66	2286.24	0.90808	0.827961
ENSG00000251888.1	misc_RNA	7SK	215.359	104.96	0.48737	3.25246e-06	2.90117	1.2854	0.443063	0.827998
ENSG00000265809.1	miRNA	AC007114.1	6.21547	4.18146	0.67275	1	10.474	7.40115	0.706621	0.827998
ENSG00000148156.6	protein_coding	ACTL7B	2.38179	1.03821	0.435897	1	1.99516	0.564887	0.283129	0.827998
ENSG00000212928.1	protein_coding	AL391152.1	0.958421	1.03821	1.08326	1	1.99516	0.564887	0.283129	0.827998
ENSG00000259642.1	protein_coding	C15orf37	1.43288	1.03821	0.724566	1	1.99516	0.564887	0.283129	0.827998
ENSG00000147434.4	protein_coding	CHRNA6	1.90733	2.10503	1.10365	1	1.99516	0.564887	0.283129	0.827998
ENSG00000204758.3	lincRNA	CTC-308K20.1	18.6654	28.9842	1.55283	0.53787	16.501	21.0939	1.27834	0.827998
ENSG00000253203.2	pseudogene	GUSBP3	5.24754	4.15286	0.791391	1	7.53131	4.90816	0.6517	0.827998
ENSG00000214511.3	protein_coding	HIGD1C	0.483964	1.03821	2.14523	1	1.99516	0.564887	0.283129	0.827998
ENSG00000221552.1	miRNA	MIR1303	5.24754	3.15755	0.60172	1	2.90117	1.2854	0.443063	0.827998
ENSG00000263409.1	miRNA	MIR4747	0	0.526258	Inf	1	1.99516	0.564887	0.283129	0.827998
ENSG00000265087.1	miRNA	MIR4761	13.9589	3.08604	0.22108	0.0281123	13.043	9.89413	0.758576	0.827998
ENSG00000227321.2	pseudogene	MTND4P15	2.41982	3.12895	1.29305	1	1.99516	0.564887	0.283129	0.827998
ENSG00000177462.6	protein_coding	OR2T8	4.7826	3.08604	0.645265	1	1.99516	0.564887	0.283129	0.827998
ENSG00000228478.1	lincRNA	RP1-290I10.3	0.958421	0.526258	0.549089	1	2.90117	1.2854	0.443063	0.827998
ENSG00000225528.1	sense_intronic	RP3-370M22.8	3.34972	2.09073	0.624151	1	1.99516	0.564887	0.283129	0.827998
ENSG00000167780.7	protein_coding	SOAT2	0.474456	1.55017	3.26726	1	1.99516	0.564887	0.283129	0.827998
ENSG00000223249.1	misc_RNA	Y_RNA	170.314	284.159	1.66845	0.000587839	30.3084	23.6849	0.781462	0.828103
ENSG00000119688.15	protein_coding	ABCD4	2208.19	2148.8	0.973107	1	3082.03	2831.91	0.918844	0.828177
ENSG00000152102.13	protein_coding	FAM168B	25627.6	25890.4	1.01025	1	22215	24086.4	1.08424	0.828294
ENSG00000164808.11	protein_coding	KIAA0146	3073.62	3224.35	1.04904	1	2767.17	2525.86	0.912796	0.828304
ENSG00000197181.7	protein_coding	PIWIL2	18.191	21.2333	1.16725	1	12.2616	16.3413	1.33273	0.828348
ENSG00000141994.10	protein_coding	DUS3L	2939.74	2840.64	0.966288	1	2280.53	2501.29	1.0968	0.82838
ENSG00000254528.2	antisense	RP11-728F11.4	100.264	85.574	0.853485	0.90167	60.5753	51.2633	0.846275	0.828587
ENSG00000123395.10	protein_coding	C12orf44	3263.14	2810.07	0.861156	0.304348	3844.69	3528.88	0.917857	0.828704
ENSG00000179869.10	protein_coding	ABCA13	21.0567	25.9554	1.23264	1	12.2201	16.4191	1.34362	0.828767
ENSG00000263105.1	lincRNA	RP11-95P2.3	15.3728	15.6304	1.01676	1	22.8772	18.2694	0.798587	0.828782
ENSG00000154305.12	protein_coding	MIA3	8374.36	8329.56	0.994651	1	10209.2	9327.91	0.913677	0.828837
ENSG00000185002.5	protein_coding	RFX6	9.58421	17.6496	1.84153	0.46872	5.59475	8.29748	1.48308	0.828837
ENSG00000213935.3	pseudogene	AC092610.12	2.87526	0.511956	0.178056	0.729318	1.95364	0.564887	0.289146	0.828984
ENSG00000165078.7	protein_coding	CPA6	0	3.12895	Inf	0.293884	2.85965	1.2854	0.449496	0.828984
ENSG00000180424.6	protein_coding	DEFB123	0.483964	1.02391	2.11568	1	1.95364	0.564887	0.289146	0.828984
ENSG00000215251.3	protein_coding	FASTKD5	4533.47	4615.74	1.01815	1	4453.26	4044.87	0.908294	0.828984
ENSG00000077009.9	protein_coding	NMRK2	1.44239	0	0	0.88237	1.95364	0.564887	0.289146	0.828984
ENSG00000256199.1	lincRNA	RP11-439H13.2	0	1.02391	Inf	1	1.95364	0.564887	0.289146	0.828984
ENSG00000225784.4	pseudogene	RP11-592B15.4	11.4725	17.6067	1.53469	0.772765	12.0955	16.5748	1.37032	0.828984
ENSG00000173511.5	protein_coding	VEGFB	845.1	826.322	0.97778	1	806.416	730.123	0.905392	0.828984
ENSG00000115137.7	protein_coding	DNAJC27	914.124	902.123	0.986871	1	999.232	1100.8	1.10164	0.829095
ENSG00000161016.10	protein_coding	RPL8	38615.4	37174.4	0.962682	1	41398.7	38073.4	0.919676	0.829095
ENSG00000231770.1	antisense	TMEM44-AS1	537.447	513.401	0.95526	1	480.983	535.607	1.11357	0.829095
ENSG00000184414.2	pseudogene	RP11-44M6.3	9.58421	3.08604	0.321992	0.278331	7.19918	5.1416	0.714193	0.829213
ENSG00000166780.6	protein_coding	C16orf45	917.834	913.414	0.995184	1	809.94	898.329	1.10913	0.82948
ENSG00000152254.6	protein_coding	G6PC2	5.25705	7.2532	1.37971	1	5.51171	8.45311	1.53366	0.82948
ENSG00000201129.1	snoRNA	SNORA58	35.4521	43.605	1.22997	0.934689	24.2154	30.2675	1.24992	0.82948
ENSG00000233833.1	pseudogene	RP11-314A15.1	61.3294	54.4276	0.887463	1	52.6703	44.2715	0.840539	0.829522
ENSG00000019169.8	protein_coding	MARCO	60.874	57.9684	0.952269	1	69.4961	82.2715	1.18383	0.829532
ENSG00000267749.1	sense_intronic	CTC-265F19.1	7.65786	8.83197	1.15332	1	7.40676	4.90816	0.662659	0.82968
ENSG00000228404.1	antisense	AP001468.58	2.41031	4.12425	1.71109	1	2.90117	1.20759	0.416242	0.829739
ENSG00000189143.8	protein_coding	CLDN4	2.38179	2.60269	1.09274	1	2.90117	1.20759	0.416242	0.829739
ENSG00000171903.11	protein_coding	CYP4F11	1.91684	1.05252	0.549089	1	2.90117	1.20759	0.416242	0.829739
ENSG00000228705.1	antisense	LINC00659	123.276	93.5537	0.758897	0.409226	62.2725	53.6007	0.860745	0.829739
ENSG00000157110.11	protein_coding	RBPMS	2.86575	3.10034	1.08186	1	2.90117	1.20759	0.416242	0.829739
ENSG00000268845.1	antisense	RP11-1137G4.3	0	0.511956	Inf	1	2.9842	1.12977	0.378585	0.829739
ENSG00000203321.2	lincRNA	RP11-197P3.4	3.83368	3.14325	0.819903	1	2.90117	1.20759	0.416242	0.829739
ENSG00000257896.1	pseudogene	RP11-210N13.1	1.45189	1.55017	1.06769	1	2.90117	1.20759	0.416242	0.829739
ENSG00000225039.1	lincRNA	RP11-223E19.2	4.77309	0.526258	0.110255	0.255041	2.90117	1.20759	0.416242	0.829739
ENSG00000170577.7	protein_coding	SIX2	5.76954	4.63621	0.803567	1	2.90117	1.20759	0.416242	0.829739
ENSG00000137968.12	protein_coding	SLC44A5	2.41031	4.66481	1.93536	0.980599	2.9842	1.12977	0.378585	0.829739
ENSG00000231245.2	pseudogene	C1DP1	841.59	773.224	0.918765	0.926453	751.898	677.419	0.900946	0.829986
ENSG00000187609.10	protein_coding	EXD3	152.37	136.121	0.893356	0.995673	151.046	132.056	0.874279	0.83012
ENSG00000181896.7	protein_coding	ZNF101	1492.89	1281.67	0.858517	0.37792	1593.99	1452.09	0.910976	0.830854
ENSG00000203910.4	protein_coding	C1orf146	3.83368	4.63621	1.20934	1	2.85965	1.20759	0.422285	0.830898
ENSG00000250071.1	pseudogene	CTD-2060C23.1	80.4313	78.9043	0.981015	1	122.882	107.397	0.873989	0.830898
ENSG00000259664.1	lincRNA	CTD-2147F2.2	5.25705	3.6123	0.687134	1	2.85965	1.20759	0.422285	0.830898
ENSG00000186684.8	protein_coding	CYP27C1	6.6614	5.73163	0.860424	1	2.94268	1.12977	0.383926	0.830898
ENSG00000107404.13	protein_coding	DVL1	1471.87	1344.44	0.913426	0.833585	1675.2	1528.7	0.912543	0.830898
ENSG00000213601.3	pseudogene	KRT18P19	3.3307	6.72694	2.01968	0.819782	7.40676	4.83035	0.652154	0.830898
ENSG00000111046.3	protein_coding	MYF6	1.44239	3.6266	2.51431	0.908413	2.85965	1.20759	0.422285	0.830898
ENSG00000123965.12	pseudogene	PMS2P5	26.8168	37.902	1.41337	0.638197	30.2254	36.9481	1.22242	0.830898
ENSG00000260483.2	pseudogene	RP11-151H2.1	0.958421	0	0	1	2.94268	1.12977	0.383926	0.830898
ENSG00000258591.2	pseudogene	RP11-545M17.3	1.44239	1.56447	1.08464	1	2.85965	1.20759	0.422285	0.830898
ENSG00000254433.1	antisense	RP11-677I18.3	2.40081	2.58839	1.07813	1	2.85965	1.20759	0.422285	0.830898
ENSG00000240571.1	antisense	RP11-775D22.3	4.77309	2.58839	0.542288	1	2.85965	1.20759	0.422285	0.830898
ENSG00000244490.1	pseudogene	RWDD4P1	141.495	163.369	1.15459	0.860982	193.748	167.858	0.86637	0.830898
ENSG00000100373.5	protein_coding	UPK3A	4.80161	5.19107	1.08111	1	2.85965	1.20759	0.422285	0.830898
ENSG00000240634.1	pseudogene	RP11-1348G14.1	15.2967	7.82236	0.511376	0.45304	18.7868	23.8203	1.26793	0.830921
ENSG00000223486.1	lincRNA	AC092198.1	21.5597	21.2619	0.986189	1	10.3079	7.32333	0.710456	0.830922
ENSG00000253744.1	antisense	AC025442.3	4.31765	1.02391	0.237146	0.589076	2.77662	1.2854	0.462938	0.830986
ENSG00000117477.8	protein_coding	C1orf114	1.91684	3.11464	1.62488	1	3.20886	5.31742	1.65711	0.831161
ENSG00000253696.1	processed_transcript	RP11-439C15.2	3.34972	2.58839	0.772717	1	3.20886	5.31742	1.65711	0.831161
ENSG00000164334.11	protein_coding	FAM170A	2.86575	3.08604	1.07687	1	3.29189	5.23961	1.59167	0.831174
ENSG00000196689.6	protein_coding	TRPV1	72.7354	52.4227	0.720732	0.430656	53.0366	62.9703	1.1873	0.831174
ENSG00000215513.5	pseudogene	PI4KAP1	38.3083	42.0262	1.09705	1	48.4724	58.431	1.20545	0.83126
ENSG00000257178.1	sense_intronic	hsa-mir-10a	1.43288	0	0	0.88237	5.63626	8.53092	1.51358	0.831309
ENSG00000250991.1	pseudogene	MICE	4.76358	4.13856	0.868791	1	5.7193	8.45311	1.478	0.83132
ENSG00000263828.1	miRNA	MIR4439	83.2114	57.0875	0.686053	0.247323	56.8438	67.3914	1.18556	0.83132
ENSG00000238775.1	snoRNA	snoU13	21.0757	97.0659	4.60557	1.83972e-12	54.9561	45.4992	0.82792	0.831353
ENSG00000259422.1	antisense	RP11-593F23.1	3.34021	7.2675	2.17576	0.718223	7.36525	4.83035	0.65583	0.831378
ENSG00000146411.5	protein_coding	SLC2A12	4.7921	6.75555	1.40972	1	3.25038	5.31742	1.63594	0.831487
ENSG00000259094.1	antisense	RP11-77A13.1	1.43288	0.511956	0.357293	1	3.33341	5.23961	1.57185	0.831533
ENSG00000163624.5	protein_coding	CDS1	108.766	108.415	0.996766	1	112.706	98.7483	0.876159	0.83155
ENSG00000204271.5	protein_coding	SPIN3	205.842	156.913	0.762301	0.255835	287.767	253.985	0.882607	0.831647
ENSG00000225230.1	antisense	AC008937.3	1.91684	3.11464	1.62488	1	2.81813	1.20759	0.428506	0.831668
ENSG00000233922.1	lincRNA	AL133493.2	198.668	198.811	1.00072	1	188.952	167.114	0.884426	0.831668
ENSG00000228313.2	protein_coding	AL160314.1	3.34972	0.511956	0.152836	0.587546	2.81813	1.20759	0.428506	0.831668
ENSG00000185742.6	protein_coding	C11orf87	1.89782	4.67912	2.46552	0.834503	3.20886	5.39523	1.68136	0.831668
ENSG00000204572.5	protein_coding	KRTAP5-10	3.38775	1.57877	0.466024	1	2.90117	1.12977	0.389421	0.831668
ENSG00000261446.1	lincRNA	LINC00559	2.40081	0.526258	0.219201	0.88237	2.81813	1.20759	0.428506	0.831668
ENSG00000134440.7	protein_coding	NARS	27606.4	25904	0.938334	0.948922	37562.8	41058.4	1.09306	0.831668
ENSG00000259736.1	antisense	RP11-387D10.2	19.6714	14.0373	0.713592	0.88237	21.9712	28.0079	1.27476	0.831668
ENSG00000230576.1	pseudogene	RP11-438H8.3	3.81467	3.66951	0.961947	1	2.90117	1.12977	0.389421	0.831668
ENSG00000244582.2	pseudogene	RPL21P120	2.87526	1.02391	0.356111	0.974948	2.81813	1.20759	0.428506	0.831668
ENSG00000162591.10	protein_coding	MEGF6	273.216	215.437	0.78852	0.306569	224.96	201.687	0.896548	0.831802
ENSG00000100376.7	protein_coding	FAM118A	973.175	1139.36	1.17077	0.394342	858.977	773.718	0.900743	0.831807
ENSG00000130675.9	protein_coding	MNX1	9.58421	5.16247	0.538643	0.768695	7.32373	4.83035	0.659548	0.831879
ENSG00000199762.1	misc_RNA	Y_RNA	170.314	284.159	1.66845	0.000587839	5.80233	8.45311	1.45685	0.831927
ENSG00000224821.3	protein_coding	COL4A2-AS2	23.0877	34.6729	1.50179	0.521258	3.33341	5.31742	1.59519	0.83213
ENSG00000243775.2	pseudogene	OSTCP1	10.0872	7.2532	0.719051	1	10.3494	7.16771	0.692569	0.832384
ENSG00000156206.9	protein_coding	C15orf26	35.4425	34.7301	0.979899	1	29.8762	35.3717	1.18394	0.832467
ENSG00000198821.6	protein_coding	CD247	1.90733	3.12895	1.64048	1	3.20886	5.47305	1.7056	0.832467
ENSG00000152700.9	protein_coding	SAR1B	8313.13	8533.5	1.02651	1	9026.25	8281	0.917435	0.832467
ENSG00000235505.3	pseudogene	RP11-693N9.2	4.7826	5.67443	1.18647	1	3.29189	5.39523	1.63895	0.832512
ENSG00000254340.1	antisense	RP11-10A14.3	1.90733	0.526258	0.275913	1	2.85965	1.12977	0.395074	0.832787
ENSG00000213087.3	pseudogene	RP11-613F7.1	1.93586	2.09073	1.08	1	2.85965	1.12977	0.395074	0.832787
ENSG00000255236.1	antisense	CTD-2655K5.1	12.488	5.19107	0.415685	0.338377	3.25038	5.47305	1.68382	0.832867
ENSG00000264879.1	misc_RNA	Metazoa_SRP	0.958421	66.3742	69.2537	2.49675e-24	2.77662	1.20759	0.434913	0.832867
ENSG00000243819.2	misc_RNA	Metazoa_SRP	0.958421	66.3742	69.2537	2.49675e-24	3.16734	5.55086	1.75253	0.832867
ENSG00000128641.13	protein_coding	MYO1B	13240.2	13003.3	0.982113	1	19896.5	18241.8	0.916835	0.832867
ENSG00000227927.1	processed_transcript	MACROD2-IT1	1.89782	4.13856	2.18068	0.948932	3.33341	5.39523	1.61853	0.832898
ENSG00000223552.1	antisense	RP11-24F11.2	94.4757	110.817	1.17297	0.871573	78.2826	92.1657	1.17735	0.83304
ENSG00000221953.2	protein_coding	C1orf229	15.2967	7.29611	0.476973	0.365727	10.1419	7.32333	0.72209	0.833097
ENSG00000264333.1	miRNA	AC020915.1	4.76358	3.6266	0.761318	1	3.20886	5.55086	1.72985	0.833197
ENSG00000218358.2	pseudogene	RAET1K	5.78856	3.66951	0.633924	1	5.84385	8.53092	1.45981	0.833197
ENSG00000231799.1	pseudogene	RP13-93L13.2	145.177	121.883	0.839547	0.772262	133.605	114.159	0.85445	0.833197
ENSG00000245017.2	protein_coding	RP11-181C3.1	11.0171	6.76985	0.614486	0.854515	7.32373	4.75253	0.648923	0.833227
ENSG00000212145.2	snoRNA	U8	8.6448	5.14817	0.595522	0.908413	3.29189	5.47305	1.66258	0.833227
ENSG00000222020.2	protein_coding	AC062017.1	47.4941	33.6061	0.707585	0.568217	32.936	40.2596	1.22236	0.833559
ENSG00000101203.12	protein_coding	COL20A1	5.23803	6.75555	1.28971	1	3.25038	5.55086	1.70776	0.833684
ENSG00000266499.1	miRNA	AC008536.1	3.35923	1.05252	0.313321	0.84817	2.81813	1.12977	0.400895	0.833899
ENSG00000118197.9	protein_coding	DDX59	2751.32	2655.84	0.965294	1	2788.38	3023.71	1.08439	0.833899
ENSG00000259367.1	antisense	RP11-815J21.4	4.7921	6.18638	1.29095	1	7.44828	4.59691	0.617177	0.833899
ENSG00000256616.2	pseudogene	RP11-815J4.6	36.8089	40.4332	1.09846	1	29.7272	23.607	0.794124	0.833899
ENSG00000227290.1	lincRNA	RP4-544H6.2	0.967929	0.526258	0.543695	1	2.81813	1.12977	0.400895	0.833899
ENSG00000206727.1	snoRNA	SNORD116-9	7.17389	9.87019	1.37585	1	20.2666	15.7764	0.778444	0.833914
ENSG00000112936.14	protein_coding	C7	2.3913	2.06213	0.862347	1	2.7351	1.20759	0.441515	0.83393
ENSG00000266559.1	miRNA	MIR4530	3.35923	1.02391	0.304806	0.84817	2.7351	1.20759	0.441515	0.83393
ENSG00000238386.1	snRNA	RNU7-48P	17.2326	16.028	0.930098	1	18.2715	22.3995	1.22592	0.83393
ENSG00000254288.1	processed_transcript	RP11-6I2.3	5.28558	7.29611	1.38038	1	3.29189	5.55086	1.68622	0.83393
ENSG00000224126.2	pseudogene	UBE2SP2	20.1554	20.238	1.0041	1	24.8724	19.8863	0.799533	0.83393
ENSG00000239335.4	antisense	RP11-745O10.2	15.3062	4.69342	0.306635	0.0682538	18.0224	13.6927	0.759762	0.833946
ENSG00000261396.1	antisense	CTD-2012K14.2	9.10975	8.29141	0.910169	1	10.1419	7.24552	0.714417	0.834147
ENSG00000160310.12	protein_coding	PRMT2	7007.59	6516.07	0.92986	0.871573	8233.43	7562.84	0.918554	0.834147
ENSG00000252585.1	misc_RNA	Y_RNA	170.314	284.159	1.66845	0.000587839	20.1836	25.2815	1.25258	0.834147
ENSG00000140682.14	protein_coding	TGFB1I1	154.685	142.378	0.92044	1	228.747	204.316	0.893193	0.834274
ENSG00000267939.1	lincRNA	CTD-2325M2.1	15.3823	17.7069	1.15112	1	25.6953	32.1178	1.24995	0.834297
ENSG00000135148.7	protein_coding	TRAFD1	2571.29	2446.83	0.951594	1	3152.04	2888.21	0.9163	0.834297
ENSG00000134283.12	protein_coding	PPHLN1	10573.2	11182.4	1.05762	0.994111	9635.8	10451.8	1.08468	0.834503
ENSG00000236636.2	pseudogene	RP11-211A18.1	8.59726	12.3728	1.43915	0.961562	7.32373	4.67472	0.638298	0.834556
ENSG00000185650.8	protein_coding	ZFP36L1	13476.1	25188.8	1.86915	2.15412e-17	7736.85	8489.18	1.09724	0.834658
ENSG00000140254.8	protein_coding	DUOXA1	23.4956	19.6832	0.83774	1	16.8331	21.5607	1.28085	0.834658
ENSG00000133313.10	protein_coding	CNDP2	9260.61	9541.66	1.03035	1	11741.9	10868.2	0.925589	0.835046
ENSG00000175170.10	protein_coding	FAM182B	1.43288	0.526258	0.367274	1	2.77662	1.12977	0.406889	0.835046
ENSG00000119396.6	protein_coding	RAB14	15818.9	15522.9	0.981286	1	17350.7	18863.1	1.08717	0.835046
ENSG00000268403.1	protein_coding	AC132192.1	241.522	239.613	0.992096	1	178.644	158.485	0.887156	0.835168
ENSG00000157782.5	protein_coding	CABP1	4.80161	7.2675	1.51355	1	5.88537	8.68655	1.47596	0.835168
ENSG00000219665.4	processed_transcript	CTD-2006C1.2	930.444	1163.11	1.25006	0.0989331	470.55	524.231	1.11408	0.835194
ENSG00000224094.1	pseudogene	RP11-578F5.1	8.6448	7.79376	0.901554	1	10.2249	7.0899	0.693395	0.835221
ENSG00000235527.2	lincRNA	RP5-1073O3.7	149.087	154.737	1.0379	1	164.761	187.974	1.14089	0.835221
ENSG00000168237.13	protein_coding	GLYCTK	1935.47	1863.69	0.962914	1	1613.93	1784.46	1.10566	0.835356
ENSG00000235381.1	antisense	RP11-477D19.2	338.958	294.967	0.870219	0.731978	524.737	582.161	1.10943	0.835616
ENSG00000267959.1	lincRNA	MIR3188	66.6435	99.0422	1.48615	0.156504	76.1458	87.6294	1.15081	0.835634
ENSG00000005100.8	protein_coding	DHX33	3205.91	3739.7	1.1665	0.270016	3426.35	3731.23	1.08898	0.83573
ENSG00000197124.7	protein_coding	ZNF682	201.743	179.568	0.890085	0.937406	188.053	165.595	0.880576	0.835969
ENSG00000150722.6	protein_coding	PPP1R1C	139.493	164.99	1.18279	0.763722	72.6048	84.8625	1.16883	0.836111
ENSG00000254826.1	sense_intronic	CTD-2530H12.2	113.264	102.3	0.9032	1	81.4744	94.0563	1.15443	0.836399
ENSG00000100997.14	protein_coding	ABHD12	5340.13	5914.45	1.10755	0.635232	5358.88	4915.77	0.917314	0.836509
ENSG00000175318.7	protein_coding	GRAMD2	1.45189	3.08604	2.12553	1	3.37493	5.70649	1.69085	0.836509
ENSG00000145248.6	protein_coding	SLC10A4	293.846	254.005	0.864415	0.747475	398.219	354.526	0.890279	0.836509
ENSG00000180543.3	protein_coding	TSPYL5	403.893	391.407	0.969084	1	422.925	373.949	0.884195	0.836509
ENSG00000252126.1	snRNA	U6	53.662	205.667	3.83263	1.9193e-17	13.9906	17.5691	1.25578	0.836522
ENSG00000142794.12	protein_coding	NBPF3	336.614	321.277	0.954439	1	460.35	409.571	0.889695	0.836696
ENSG00000235554.1	pseudogene	AC005822.1	3187.05	3311.68	1.0391	1	1885.38	2059.64	1.09243	0.837145
ENSG00000141699.6	protein_coding	FAM134C	7951.82	7589.18	0.954395	1	8717.67	8002.41	0.917953	0.837145
ENSG00000239713.3	protein_coding	APOBEC3G	2236.37	1981.76	0.88615	0.565428	2035.38	1854.63	0.911196	0.837153
ENSG00000223375.1	pseudogene	RP11-224O19.5	41.2216	38.371	0.930848	1	29.1118	23.509	0.807544	0.837248
ENSG00000104081.9	protein_coding	BMF	3084.13	3727.64	1.20865	0.106953	1627.41	1781.74	1.09483	0.837367
ENSG00000106688.7	protein_coding	SLC1A1	25.8964	18.133	0.700214	0.775401	25.7368	32.429	1.26002	0.837593
ENSG00000165102.10	protein_coding	HGSNAT	5802.86	6494.67	1.11922	0.556241	6198.57	5706.28	0.92058	0.837612
ENSG00000205078.5	protein_coding	SYCE1L	23.5336	25.3147	1.07568	1	17.7733	23.2554	1.30845	0.837612
ENSG00000206897.1	snoRNA	SNORA9	22.5181	12.43	0.551998	0.385731	17.8978	13.5371	0.756354	0.83767
ENSG00000267757.1	protein_coding	AC006132.1	29.7301	21.8883	0.736235	0.819782	37.7493	31.086	0.823485	0.837739
ENSG00000117594.4	protein_coding	HSD11B1	97.5697	98.0755	1.00518	1	142.374	123.292	0.865971	0.837739
ENSG00000199545.1	rRNA	RNA5SP195	86.4861	90.2389	1.04339	1	52.8119	62.2498	1.17871	0.83774
ENSG00000198673.6	protein_coding	FAM19A2	520.44	465.789	0.894991	0.819782	402.476	358.87	0.891655	0.838036
ENSG00000105808.11	protein_coding	RASA4	352.832	375.05	1.06297	1	254.108	223.873	0.881016	0.838043
ENSG00000109536.6	protein_coding	FRG1	1538.62	1443.02	0.937868	1	1569.03	1707.58	1.08831	0.838058
ENSG00000259488.1	antisense	RP11-154J22.1	79.5679	60.1735	0.756254	0.558013	81.7479	68.4636	0.837496	0.838058
ENSG00000231966.1	lincRNA	RP11-12M5.4	18.2195	17.1949	0.943763	1	18.313	22.7885	1.24439	0.838254
ENSG00000251795.1	snoRNA	SNORA66	223.55	193.663	0.866307	0.816715	545.158	604.361	1.1086	0.838254
ENSG00000226621.1	pseudogene	AC083855.5	14.4239	29.5534	2.04892	0.119843	10.2664	6.85646	0.667853	0.838518
ENSG00000163466.11	protein_coding	ARPC2	91895.7	91846.7	0.999466	1	95383.1	87179.1	0.913988	0.838529
ENSG00000244080.2	misc_RNA	Metazoa_SRP	0.958421	66.3742	69.2537	2.49675e-24	9.87568	12.8944	1.30567	0.838529
ENSG00000141956.9	protein_coding	PRDM15	1491.09	1772.09	1.18845	0.243447	2151.75	2334.9	1.08512	0.83884
ENSG00000202515.1	misc_RNA	VTRNA1-3	585.416	776.404	1.32624	0.0281123	847.067	761.29	0.898736	0.839067
ENSG00000261732.1	protein_coding	LA16c-431H6.6	120.723	146.262	1.21155	0.701805	122.564	142.512	1.16276	0.839664
ENSG00000081803.11	protein_coding	CADPS2	19.2255	16.5685	0.861801	1	24.8308	19.4194	0.782068	0.840142
ENSG00000179580.4	protein_coding	RNF151	2.90379	7.2532	2.49784	0.583048	9.83417	13.05	1.32701	0.840207
ENSG00000149503.8	protein_coding	INCENP	517.034	534.057	1.03292	1	441.465	392.472	0.88902	0.840262
ENSG00000165028.7	protein_coding	NIPSNAP3B	190.118	153.627	0.808061	0.521258	181.977	207.14	1.13827	0.840262
ENSG00000165275.5	protein_coding	TRMT10B	564.937	547.422	0.968997	1	615.999	687.97	1.11684	0.84107
ENSG00000176853.11	protein_coding	FAM91A1	9345.73	9501.58	1.01668	1	9303.02	10066.2	1.08203	0.841357
ENSG00000225306.1	antisense	RP5-983H21.3	16.7391	5.16247	0.308408	0.0539226	11.9954	15.3874	1.28277	0.841357
ENSG00000169891.13	protein_coding	REPS2	185.972	190.391	1.02376	1	121.326	105.158	0.866737	0.841586
ENSG00000129824.9	protein_coding	RPS4Y1	16699.9	15486.6	0.927349	0.851527	16133.6	14883.7	0.922533	0.841586
ENSG00000148985.15	protein_coding	PGAP2	358.193	389.585	1.08764	1	397.88	357.368	0.898181	0.841606
ENSG00000184163.3	protein_coding	FAM132A	12.972	5.76024	0.444053	0.374158	7.07463	4.59691	0.649774	0.84161
ENSG00000186952.10	protein_coding	TMEM232	295.003	294.71	0.999005	1	329.448	295.916	0.898218	0.841752
ENSG00000205583.9	pseudogene	STAG3L1	42.5689	52.4227	1.23148	0.882633	48.382	58.9959	1.21938	0.841906
ENSG00000267080.1	antisense	CTB-175E5.4	36.4865	37.9878	1.04115	1	52.3382	61.2181	1.16966	0.841938
ENSG00000133048.8	protein_coding	CHI3L1	211894	239857	1.13197	0.687723	265599	293667	1.10568	0.84196
ENSG00000091986.10	protein_coding	CCDC80	27.4053	36.3518	1.32645	0.808815	25.4707	30.9304	1.21435	0.841978
ENSG00000155324.5	protein_coding	GRAMD3	830.078	1297.43	1.56302	4.80954e-06	869.368	959.994	1.10424	0.841978
ENSG00000100883.7	protein_coding	SRP54	7063.36	7431.31	1.05209	1	8866.54	8145.31	0.918657	0.841978
ENSG00000166478.5	protein_coding	ZNF143	4277.28	4562.49	1.06668	0.938673	4561.93	4916.61	1.07775	0.841978
ENSG00000227704.1	antisense	RP1-266L20.4	8.14182	13.4682	1.6542	0.755842	7.83901	11.0239	1.40629	0.842236
ENSG00000233010.1	pseudogene	CTA-256D12.12	66.131	42.0977	0.636581	0.179525	62.7047	73.8386	1.17756	0.842525
ENSG00000186184.11	protein_coding	POLR1D	5390.21	5186.01	0.962115	1	5017.26	4598.43	0.916522	0.842525
ENSG00000001497.12	protein_coding	LAS1L	1562.33	1599.14	1.02356	1	1766.47	1605.85	0.909074	0.84264
ENSG00000103494.8	protein_coding	RPGRIP1L	804.523	786.323	0.977378	1	1223.8	1099.14	0.898138	0.842676
ENSG00000123213.17	protein_coding	NLN	8993.45	9392.02	1.04432	1	8851.8	8065.05	0.91112	0.843268
ENSG00000107242.12	protein_coding	PIP5K1B	11.0171	9.85589	0.8946	1	7.83901	11.1017	1.41621	0.843274
ENSG00000123992.14	protein_coding	DNPEP	3539.42	3458.97	0.97727	1	4275.4	4646.46	1.08679	0.843432
ENSG00000241549.3	pseudogene	GUSBP2	61.3484	55.0683	0.897631	1	61.6155	51.8686	0.841811	0.843432
ENSG00000172270.13	protein_coding	BSG	15507	14697.4	0.947791	1	14263.2	13205.8	0.925866	0.843476
ENSG00000138750.10	protein_coding	NUP54	6770.44	6889.74	1.01762	1	6988.6	6408.58	0.917005	0.843476
ENSG00000249087.3	protein_coding	C1orf213	86.7228	42.5239	0.490343	0.00231512	155.11	177.417	1.14382	0.843756
ENSG00000130734.5	protein_coding	ATG4D	968.594	936.83	0.967206	1	1147.32	1046.35	0.911989	0.843987
ENSG00000233725.2	lincRNA	LINC00284	39.7697	79.9854	2.01121	0.00416465	55.381	46.7846	0.844778	0.844104
ENSG00000136099.9	protein_coding	PCDH8	21.1043	25.9411	1.22919	1	9.83417	13.3613	1.35866	0.844104
ENSG00000252609.1	snoRNA	snoU13	21.0757	97.0659	4.60557	1.83972e-12	43.8007	52.6467	1.20196	0.844104
ENSG00000228889.1	lincRNA	UBAC2-AS1	236.427	156.387	0.661462	0.0167828	210.076	185.21	0.881637	0.844513
ENSG00000119411.10	protein_coding	BSPRY	29.7396	30.0796	1.01143	1	12.3861	9.09581	0.734355	0.844948
ENSG00000203326.5	protein_coding	ZNF525	2042.06	1753.27	0.858582	0.340527	1992.66	1824.77	0.915743	0.844948
ENSG00000113240.8	protein_coding	CLK4	8633.77	8269.96	0.957862	1	7116.7	7710.96	1.0835	0.845539
ENSG00000132840.5	protein_coding	BHMT2	15.3347	18.6593	1.2168	1	9.65102	6.83626	0.708346	0.845955
ENSG00000077380.11	protein_coding	DYNC1I2	5199.98	5179.48	0.996057	1	4805.28	5211.17	1.08447	0.845955
ENSG00000225215.1	pseudogene	SMARCE1P1	277.78	311.862	1.12269	0.881761	305.516	342.684	1.12166	0.845955
ENSG00000026036.16	protein_coding	RTEL1-TNFRSF6B	424.249	438.527	1.03366	1	524.568	474.334	0.904237	0.846001
ENSG00000266902.1	lincRNA	AD001527.5	11.9755	8.26281	0.689976	0.976531	12.3031	9.09581	0.739311	0.846469
ENSG00000263989.1	misc_RNA	Metazoa_SRP	0.958421	66.3742	69.2537	2.49675e-24	15.0382	11.1219	0.739578	0.846733
ENSG00000241506.1	pseudogene	PSMC1P1	7970.08	7654.22	0.960369	1	8355.99	7677.94	0.918854	0.847273
ENSG00000178988.10	protein_coding	MRFAP1L1	4728.35	3611.34	0.763763	0.00403922	5565.84	5129.71	0.921642	0.847562
ENSG00000223774.1	antisense	RP11-307B6.3	10.5426	5.73163	0.543663	0.718253	11.7878	16.0877	1.36477	0.847628
ENSG00000172115.4	protein_coding	CYCS	19268.1	19086.8	0.990594	1	24432.9	22420	0.917614	0.847702
ENSG00000012817.10	protein_coding	KDM5D	6334.47	6837.31	1.07938	0.852987	7002.55	7614.17	1.08734	0.847971
ENSG00000128524.4	protein_coding	ATP6V1F	11040.9	11838	1.0722	0.88237	11993.6	12987.1	1.08284	0.848169
ENSG00000176383.8	protein_coding	B3GNT4	6.70894	22.7835	3.39599	0.00963321	13.6999	18.8141	1.3733	0.848315
ENSG00000236153.1	antisense	AC104076.3	5.25705	4.13856	0.787239	1	6.66682	4.34327	0.651476	0.84864
ENSG00000237978.1	lincRNA	RP11-385J1.2	16.7581	19.7261	1.17711	1	12.2616	9.018	0.735468	0.84864
ENSG00000258088.1	processed_transcript	RP11-114H23.2	60.8359	63.3883	1.04195	1	60.3848	51.5948	0.854434	0.848702
ENSG00000182397.9	pseudogene	DNM1P46	19.6239	19.7118	1.00448	1	23.1849	28.9043	1.24669	0.848996
ENSG00000089818.11	protein_coding	NECAP1	4745.33	5121.18	1.0792	0.847192	5276.93	5720.57	1.08407	0.848996
ENSG00000256400.1	pseudogene	RP11-673D15.7	56.0343	49.6913	0.886801	1	30.6747	37.0461	1.20771	0.848996
ENSG00000183891.5	protein_coding	TTC32	663.379	571.639	0.861707	0.560106	491.008	537.639	1.09497	0.848996
ENSG00000184277.8	protein_coding	TM2D3	3532.81	3667.27	1.03806	1	3451.14	3746.56	1.0856	0.849022
ENSG00000166002.2	protein_coding	C11orf75	1289.99	1212.87	0.940222	1	1002.49	916.772	0.914491	0.849132
ENSG00000100399.11	protein_coding	CHADL	10.5426	8.33432	0.790535	1	12.2201	9.018	0.737967	0.849132
ENSG00000127554.12	protein_coding	GFER	1063.95	981.496	0.922501	0.914466	1251.44	1138.34	0.90962	0.849132
ENSG00000215319.2	pseudogene	RP11-98L4.1	674.338	773.847	1.14757	0.583685	500.034	546.559	1.09304	0.849132
ENSG00000258900.1	pseudogene	HNRPCP	83.8761	80.4688	0.959377	1	154.819	174.674	1.12824	0.849207
ENSG00000231615.2	pseudogene	RP11-296O14.2	32.0548	24.9314	0.777776	0.89888	45.6543	37.0663	0.811892	0.849354
ENSG00000225798.1	antisense	AC025918.2	18.1434	11.4347	0.630237	0.696489	9.52647	6.75845	0.709439	0.84961
ENSG00000267882.1	protein_coding	AL031666.2	34.0667	68.3362	2.00595	0.00832031	40.6749	33.9681	0.835111	0.84961
ENSG00000153914.11	protein_coding	SREK1	35698.1	33255.4	0.931574	0.887584	27141.2	29371.1	1.08216	0.84961
ENSG00000115252.14	protein_coding	PDE1A	6.71845	3.598	0.535539	0.889904	9.44344	6.83626	0.723916	0.849695
ENSG00000179091.4	protein_coding	CYC1	6153.38	6267.34	1.01852	1	8465.7	7795.68	0.920855	0.849771
ENSG00000241058.1	protein_coding	NSUN6	796.798	888.257	1.11478	0.770349	1089.69	988.651	0.907275	0.849771
ENSG00000179632.5	protein_coding	MAF1	4004.83	3764.07	0.93988	0.972341	3827.5	4162.69	1.08758	0.850155
ENSG00000157150.4	protein_coding	TIMP4	171.548	189.839	1.10662	1	167.064	147.715	0.884182	0.850155
ENSG00000245958.2	pseudogene	RP11-33B1.1	1304.34	1264.66	0.969573	1	1348.51	1224.55	0.908073	0.850184
ENSG00000161217.6	protein_coding	PCYT1A	15888.1	15939.4	1.00323	1	22701.8	20851.8	0.91851	0.850447
ENSG00000188015.5	protein_coding	S100A3	35.5281	35.7397	1.00596	1	69.4472	80.2484	1.15553	0.850447
ENSG00000256625.1	pseudogene	RP11-582E3.4	317.01	337.52	1.0647	1	208.005	236.491	1.13695	0.850726
ENSG00000103005.6	protein_coding	USB1	1222.27	1343.66	1.09931	0.821875	1344.67	1472.45	1.09502	0.850923
ENSG00000236662.1	processed_transcript	RP11-108L7.4	50.1792	38.371	0.76468	0.737916	54.3163	46.1996	0.850566	0.851037
ENSG00000111653.15	protein_coding	ING4	1884.53	1667.45	0.884809	0.575884	2292.93	2112.38	0.921257	0.851051
ENSG00000257093.2	protein_coding	KIAA1147	3086.29	2976.56	0.964443	1	3338.91	3064.7	0.917875	0.851051
ENSG00000186834.2	protein_coding	HEXIM1	7279	6527.96	0.896821	0.560106	4985.27	5412.58	1.08571	0.851052
ENSG00000132128.12	protein_coding	LRRC41	6199.71	6531.02	1.05344	1	7778.01	8401.86	1.08021	0.851052
ENSG00000146414.11	protein_coding	SHPRH	10882.4	9752.18	0.896146	0.544772	14322.1	15387.3	1.07437	0.85132
ENSG00000134318.9	protein_coding	ROCK2	10605.4	11672.6	1.10063	0.665236	12230.2	11215.8	0.917057	0.851519
ENSG00000145388.8	protein_coding	METTL14	3655.08	3445.55	0.942676	1	3776.38	3474.96	0.920183	0.851556
ENSG00000243353.1	pseudogene	RP11-667M19.1	28.7526	12.4729	0.4338	0.0621622	24.9554	30.2099	1.21056	0.852207
ENSG00000198860.7	protein_coding	TSEN15	1534.46	1288.34	0.839603	0.246522	1767.49	1955.72	1.1065	0.852264
ENSG00000111880.11	protein_coding	RNGTT	10845.5	10715.5	0.98801	1	12292.1	11327	0.921486	0.85234
ENSG00000241261.1	pseudogene	RP11-393P9.1	162.941	121.714	0.746983	0.25958	138.36	119.767	0.865623	0.85234
ENSG00000119321.4	protein_coding	FKBP15	13770.3	13729.9	0.99707	1	17942.8	19394	1.08088	0.852352
ENSG00000169609.8	protein_coding	C15orf40	1472.6	1241.73	0.843223	0.275001	1649.92	1505.58	0.912515	0.852543
ENSG00000258686.1	processed_transcript	RP4-773N10.5	1045.85	970.593	0.928038	0.948922	1171.44	1286.16	1.09793	0.852543
ENSG00000241471.1	processed_transcript	RP11-336K24.4	20.5728	9.34393	0.454189	0.187834	19.6268	25.2613	1.28708	0.852599
ENSG00000236778.2	lincRNA	INTS6-AS1	431.575	323.211	0.748911	0.0738098	412.718	460.266	1.11521	0.852799
ENSG00000196422.5	protein_coding	PPP1R26	328.216	308.493	0.939907	1	448.274	402.694	0.898322	0.853416
ENSG00000125675.13	protein_coding	GRIA3	2.40081	3.598	1.49866	1	6.58379	4.18765	0.636054	0.85373
ENSG00000153093.14	protein_coding	ACOXL	9.10024	6.20068	0.681376	1	6.50076	4.26546	0.656148	0.853768
ENSG00000124749.11	protein_coding	COL21A1	3.35923	6.27219	1.86715	0.908413	6.50076	4.26546	0.656148	0.853768
ENSG00000108924.7	protein_coding	HLF	4.33666	9.85589	2.27269	0.505595	6.50076	4.26546	0.656148	0.853768
ENSG00000170631.10	protein_coding	ZNF16	1192.97	902.735	0.756714	0.0170777	892.782	816.951	0.915062	0.853823
ENSG00000230769.1	pseudogene	RP3-408N23.4	33.0798	28.6868	0.8672	1	27.0336	33.3254	1.23274	0.853908
ENSG00000202025.1	snRNA	U6	53.662	205.667	3.83263	1.9193e-17	42.587	35.4293	0.831926	0.854005
ENSG00000115524.10	protein_coding	SF3B1	125503	120144	0.957304	1	115787	105985	0.915339	0.854035
ENSG00000235813.1	lincRNA	RP11-308B5.2	13.4654	8.80337	0.653776	0.881042	6.70834	4.03202	0.601046	0.854323
ENSG00000258458.1	processed_transcript	CTD-2555K7.2	94.3616	63.2596	0.670395	0.168959	90.4196	77.7928	0.860353	0.854401
ENSG00000175600.10	protein_coding	C7orf10	54.1175	50.3606	0.930578	1	38.6798	31.6509	0.81828	0.854419
ENSG00000213363.4	pseudogene	RPS3P6	6.22498	6.71264	1.07834	1	6.54227	4.18765	0.640091	0.854512
ENSG00000107164.14	protein_coding	FUBP3	8764.68	9566.86	1.09152	0.749656	9207.24	9931.23	1.07863	0.85467
ENSG00000170100.9	protein_coding	ZNF778	1344.52	1214.8	0.903519	0.757428	1663.42	1800.52	1.08242	0.85467
ENSG00000268723.1	pseudogene	CTC-444N24.9	127.422	127.472	1.00039	1	122.499	109.265	0.891969	0.854745
ENSG00000222767.1	misc_RNA	Y_RNA	170.314	284.159	1.66845	0.000587839	14.4228	10.9461	0.758944	0.855017
ENSG00000087245.8	protein_coding	MMP2	401.008	502.03	1.25192	0.22073	425.968	476.158	1.11783	0.855024
ENSG00000214973.3	pseudogene	RP11-40H20.1	1558.13	1600.31	1.02707	1	1825.39	1983.57	1.08665	0.855714
ENSG00000233060.1	lincRNA	AC016700.2	31.6279	20.1665	0.637619	0.492046	28.3303	22.3995	0.790653	0.855726
ENSG00000161249.14	protein_coding	DMKN	7.69589	6.71264	0.872237	1	5.37009	7.81041	1.45443	0.855749
ENSG00000232392.1	pseudogene	AC002366.3	30.1189	44.7004	1.48413	0.456824	21.3973	26.4113	1.23433	0.855897
ENSG00000263126.1	processed_transcript	CTC-479C5.10	108.321	110.606	1.0211	1	162.692	144.19	0.886274	0.855928
ENSG00000254911.1	antisense	SCARNA9	4432.22	3823.71	0.862706	0.293884	3566.02	3280.82	0.920022	0.855928
ENSG00000080709.9	protein_coding	KCNN2	385.551	465.418	1.20715	0.386232	354.501	394.745	1.11352	0.85595
ENSG00000073282.7	protein_coding	TP63	27.7562	28.4865	1.02631	1	15.8441	19.6528	1.24039	0.855984
ENSG00000248898.1	antisense	CTD-2288O8.1	4.32716	4.72202	1.09125	1	6.62531	4.03202	0.608579	0.856085
ENSG00000265817.1	protein_coding	FSBP	9.12877	7.79376	0.853758	1	5.32857	7.88822	1.48036	0.856085
ENSG00000198954.4	protein_coding	KIAA1279	767.429	758.366	0.98819	1	1297.52	1179.32	0.908898	0.856237
ENSG00000264357.1	miRNA	MIR4648	13.9114	7.76516	0.558188	0.635452	9.23585	6.68063	0.723337	0.856237
ENSG00000222078.1	misc_RNA	7SK	215.359	104.96	0.48737	3.25246e-06	6.3762	4.26546	0.668965	0.856358
ENSG00000229873.1	antisense	OGFR-AS1	3.81467	0	0	0.188547	6.3762	4.26546	0.668965	0.856358
ENSG00000179943.6	protein_coding	FIZ1	797.055	704.035	0.883296	0.681939	802.985	887.715	1.10552	0.856451
ENSG00000237529.1	antisense	RP11-439K3.3	8.15133	8.80337	1.07999	1	5.28705	7.96603	1.50671	0.856456
ENSG00000137145.14	protein_coding	DENND4C	15527.6	15263.4	0.982987	1	10795.2	10010.5	0.927309	0.856473
ENSG00000237082.1	pseudogene	COX5BP6	11.0266	6.21499	0.563636	0.757655	14.3813	10.8683	0.755724	0.856678
ENSG00000205559.3	antisense	CTA-384D8.20	33.5067	24.9458	0.744501	0.811725	32.2376	26.2557	0.814442	0.856724
ENSG00000162975.3	protein_coding	KCNF1	53.1591	29.5391	0.555673	0.0809118	39.2952	46.3178	1.17871	0.856776
ENSG00000267998.1	3prime_overlapping_ncrna	MIR5196	17.726	15.5303	0.87613	1	2.90117	4.5191	1.55768	0.857025
ENSG00000154025.11	protein_coding	SLC5A10	26.3518	20.8072	0.789593	0.986735	13.5168	17.3155	1.28103	0.857025
ENSG00000228544.1	antisense	KIAA1984-AS1	80.4598	70.1581	0.871965	1	131.378	115.072	0.875889	0.857181
ENSG00000265891.1	miRNA	AC017028.8	6.68042	11.4633	1.71595	0.787371	5.28705	8.04385	1.52142	0.857326
ENSG00000259279.1	antisense	CTD-2033D15.1	7.68638	4.67912	0.608754	0.963418	5.37009	7.96603	1.48341	0.857326
ENSG00000100614.13	protein_coding	PPM1A	9715.36	9250.11	0.952111	1	8889.32	9609.67	1.08104	0.857326
ENSG00000235376.4	pseudogene	RP11-332O19.5	1031.3	974.769	0.945186	1	1378.26	1262.2	0.915796	0.857326
ENSG00000089157.11	protein_coding	RPLP0	11957.3	11611.1	0.971052	1	12960.7	11956.3	0.922508	0.857326
ENSG00000199964.1	misc_RNA	Y_RNA	170.314	284.159	1.66845	0.000587839	5.37009	7.96603	1.48341	0.857326
ENSG00000172403.6	protein_coding	SYNPO2	331.157	441.124	1.33207	0.0721607	327.021	294.709	0.901193	0.857743
ENSG00000233117.1	lincRNA	RP11-67B16.1	396.54	385.26	0.971555	1	267.899	238.091	0.888734	0.858011
ENSG00000144645.9	protein_coding	OSBPL10	9.5747	8.80337	0.919441	1	13.5583	17.3933	1.28285	0.85852
ENSG00000149573.3	protein_coding	MPZL2	5.29508	2.07643	0.392143	0.765393	2.94268	4.59691	1.56215	0.858576
ENSG00000175054.10	protein_coding	ATR	15279.3	15173.7	0.993083	1	21336.4	19579.5	0.917655	0.858578
ENSG00000165934.8	protein_coding	CPSF2	12678.9	12946.1	1.02108	1	15219.5	14048.2	0.923036	0.858595
ENSG00000213347.6	protein_coding	MXD3	84.7965	74.6656	0.880528	1	69.4961	59.1141	0.850611	0.858617
ENSG00000229495.1	lincRNA	RP11-173D14.3	8.1133	5.70303	0.702924	1	6.50076	4.03202	0.620239	0.858617
ENSG00000245112.2	antisense	SMARCA5-AS1	4.31765	2.60269	0.602802	1	6.50076	4.03202	0.620239	0.858617
ENSG00000133678.9	protein_coding	TMEM254	467.662	502.113	1.07367	1	623.882	567.701	0.909949	0.858617
ENSG00000181690.3	protein_coding	PLAG1	799.759	702.926	0.878921	0.640744	1005.09	1102.47	1.09689	0.858682
ENSG00000167614.8	protein_coding	TTYH1	1.45189	2.09073	1.44	1	2.90117	4.67472	1.61133	0.858867
ENSG00000101605.8	protein_coding	MYOM1	49.8093	39.4378	0.791776	0.84139	43.8423	37.0259	0.844526	0.85887
ENSG00000234545.3	protein_coding	FAM133B	1773.03	1784.15	1.00627	1	1141.73	1251.98	1.09657	0.859257
ENSG00000211855.1	TR_J_gene	TRAJ34	13.4464	4.60761	0.342664	0.167469	2.77662	4.83035	1.73965	0.859257
ENSG00000164430.10	protein_coding	MB21D1	1637.21	2367.86	1.44627	5.2647e-05	2404.28	2607.51	1.08453	0.85934
ENSG00000207333.1	snRNA	U6	53.662	205.667	3.83263	1.9193e-17	14.4228	10.6348	0.737363	0.859471
ENSG00000178896.6	protein_coding	EXOSC4	1023.46	902.205	0.881524	0.623871	1454.08	1323.63	0.910292	0.859633
ENSG00000136802.7	protein_coding	LRRC8A	5110.95	5185.89	1.01466	1	5349.5	4918.98	0.919521	0.859698
ENSG00000125971.12	protein_coding	DYNLRB1	3057.89	3548.39	1.1604	0.296734	3726.36	4038.97	1.08389	0.859701
ENSG00000207191.1	snoRNA	SNORD116-5	11.5106	10.3821	0.901967	1	13.5998	17.4711	1.28466	0.859711
ENSG00000253824.1	lincRNA	KB-173C10.2	3.34972	5.19107	1.5497	1	2.90117	4.75253	1.63815	0.859747
ENSG00000236253.3	pseudogene	SLC25A3P1	8.63529	9.37253	1.08538	1	2.9842	4.67472	1.56649	0.859793
ENSG00000182568.11	protein_coding	SATB1	10940.8	11313.3	1.03404	1	10908.6	9950.24	0.912149	0.859808
ENSG00000119139.11	protein_coding	TJP2	1240.57	2194.52	1.76897	2.44997e-11	1115.04	1205.52	1.08115	0.859865
ENSG00000223187.1	misc_RNA	Y_RNA	170.314	284.159	1.66845	0.000587839	7.40676	10.07	1.35956	0.859887
ENSG00000264063.1	miRNA	MIR3687	4.33666	4.67912	1.07897	1	2.77662	4.90816	1.76768	0.860057
ENSG00000103426.8	protein_coding	CORO7-PAM16	4.81112	4.16716	0.866152	1	2.94268	4.75253	1.61503	0.860134
ENSG00000241963.2	misc_RNA	Metazoa_SRP	0.958421	66.3742	69.2537	2.49675e-24	2.94268	4.75253	1.61503	0.860134
ENSG00000237899.1	lincRNA	RP4-739H11.3	71.9291	53.5467	0.744437	0.536523	37.8568	45.1678	1.19312	0.860134
ENSG00000139540.7	protein_coding	SLC39A5	2.37228	1.56447	0.65948	1	11.6462	8.68655	0.745871	0.860259
ENSG00000100099.16	protein_coding	HPS4	2975.36	3078.62	1.0347	1	2957.86	3221.36	1.08909	0.860279
ENSG00000242435.1	pseudogene	UPK3BP1	7.20242	7.2818	1.01102	1	9.40192	12.4851	1.32793	0.860336
ENSG00000250420.3	pseudogene	AACSP1	75.6962	65.8766	0.870276	1	35.6956	42.2079	1.18244	0.860367
ENSG00000267219.1	antisense	AC010504.2	21.5977	24.3051	1.12535	1	37.8983	45.1678	1.19182	0.860367
ENSG00000171291.4	protein_coding	ZNF439	332.288	257.051	0.77358	0.190997	330.012	369.112	1.11848	0.860367
ENSG00000237768.1	antisense	RP11-344N10.2	2.3913	2.58839	1.08242	1	2.90117	4.83035	1.66497	0.860427
ENSG00000251432.2	lincRNA	RP11-420A23.1	134.141	129.265	0.96365	1	112.249	98.4572	0.877131	0.860484
ENSG00000187116.9	protein_coding	LILRA5	25.4409	23.8074	0.935792	1	31.7223	38.0981	1.20099	0.860612
ENSG00000151445.10	protein_coding	VIPAS39	2323.1	2167.57	0.933052	0.942923	3783.21	3478.88	0.919558	0.860612
ENSG00000254806.1	protein_coding	SYS1-DBNDD2	12.4309	13.5254	1.08804	1	9.27737	6.36938	0.68655	0.86065
ENSG00000166669.9	protein_coding	ATF7IP2	1733.98	1919.17	1.1068	0.718223	1658.15	1513.37	0.912686	0.860776
ENSG00000265850.1	miRNA	MIR4797	6.22498	2.58839	0.415806	0.717737	2.85965	4.90816	1.71635	0.860776
ENSG00000265263.1	antisense	RP11-135L13.4	10.5046	7.80806	0.7433	1	2.94268	4.83035	1.64148	0.860784
ENSG00000259644.1	sense_intronic	RP11-680F8.4	2.86575	2.10503	0.734548	1	2.94268	4.83035	1.64148	0.860784
ENSG00000092098.11	protein_coding	RNF31	425.168	575.428	1.35341	0.0313384	3066.07	2814.97	0.918103	0.86079
ENSG00000251379.1	antisense	RP11-484O2.1	66.4724	72.02	1.08346	1	40.9826	48.2459	1.17723	0.86079
ENSG00000263585.1	antisense	RP11-498C9.13	11.4915	12.9848	1.12995	1	7.36525	10.2256	1.38836	0.8609
ENSG00000198276.8	protein_coding	UCKL1	1523.96	1583.43	1.03902	1	1686.3	1843.55	1.09325	0.8609
ENSG00000184517.7	protein_coding	ZFP1	1497.61	1300	0.868049	0.453449	1616.43	1475.57	0.912859	0.8609
ENSG00000214626.2	pseudogene	RP11-312P12.2	165.56	206.293	1.24603	0.473319	125.558	109.366	0.871036	0.860963
ENSG00000197635.5	protein_coding	DPP4	319.657	297.896	0.931924	1	238.694	212.126	0.888694	0.860972
ENSG00000163915.3	protein_coding	C3orf65	1.42337	0.526258	0.369727	1	2.90117	4.90816	1.69179	0.861018
ENSG00000255347.1	pseudogene	RP11-40H19.1	1.45189	1.02391	0.705226	1	2.90117	4.90816	1.69179	0.861018
ENSG00000264808.1	antisense	MIR4523	2.40081	4.18146	1.74169	1	2.9842	4.83035	1.61864	0.861062
ENSG00000064102.10	protein_coding	ASUN	3987.78	3846.2	0.964497	1	5123.15	4694.76	0.916382	0.861299
ENSG00000254999.2	protein_coding	BRK1	8187.82	7714.95	0.942247	0.974948	9755.28	10576.9	1.08422	0.861299
ENSG00000134308.9	protein_coding	YWHAQ	18636.6	17136.9	0.919528	0.789266	17136.3	18445.8	1.07641	0.861299
ENSG00000183751.9	protein_coding	TBL3	1169.93	1036.36	0.88583	0.626538	1287.51	1411.42	1.09623	0.861361
ENSG00000137171.10	protein_coding	KLC4	1660.18	1699.46	1.02366	1	1708.88	1868.53	1.09342	0.861424
ENSG00000114374.8	protein_coding	USP9Y	2730.47	2895.25	1.06035	1	2072.29	1900.93	0.917307	0.861424
ENSG00000197472.10	protein_coding	ZNF695	169.08	146.202	0.864691	0.858212	64.6828	55.7046	0.861197	0.861424
ENSG00000266935.1	lincRNA	CTD-3234P18.2	46.8865	47.7293	1.01797	1	44.5822	53.056	1.19007	0.861554
ENSG00000230634.1	pseudogene	RP5-996D20.3	10.5426	7.76516	0.736548	1	9.31889	12.7186	1.36482	0.861681
ENSG00000149823.3	protein_coding	VPS51	2051.72	1885.62	0.919043	0.848716	1885.43	1742.93	0.924421	0.861734
ENSG00000249930.1	pseudogene	AC007016.3	10.0301	17.6639	1.76109	0.547457	11.4801	15.1337	1.31826	0.86179
ENSG00000263381.1	miRNA	MIR5584	11.482	15.6447	1.36254	1	2.9842	4.90816	1.64472	0.861825
ENSG00000247595.2	lincRNA	SPTY2D1-AS1	75.2408	143.9	1.91253	0.000493958	99.4723	114.332	1.14938	0.861967
ENSG00000156831.3	protein_coding	NSMCE2	2086.21	2055.77	0.985411	1	1879.56	2050.41	1.0909	0.862073
ENSG00000174243.4	protein_coding	DDX23	9386.76	9851.45	1.0495	1	15322.1	14038.7	0.916238	0.862164
ENSG00000196705.4	protein_coding	ZNF431	2120.87	2048.49	0.965874	1	1974.69	1803.27	0.913194	0.862164
ENSG00000229246.1	lincRNA	RP11-521J24.1	13.3608	14.4921	1.08467	1	7.53131	10.2256	1.35774	0.862836
ENSG00000236559.1	antisense	RP11-243J16.7	8.14182	14.6065	1.79401	0.608926	7.4898	10.3034	1.37566	0.863399
ENSG00000252328.1	misc_RNA	Vault	10.0872	15.0327	1.49027	0.865796	9.52647	12.6408	1.32691	0.863455
ENSG00000140043.6	protein_coding	PTGR2	180.772	179.794	0.994593	1	256.785	285.169	1.11054	0.863643
ENSG00000104907.8	protein_coding	TRMT1	4142.77	4182.76	1.00965	1	5098.42	4702.8	0.922405	0.863675
ENSG00000240293.1	processed_transcript	CTA-286B10.7	27.7847	15.5875	0.561011	0.308455	23.0603	18.6009	0.806618	0.863918
ENSG00000234006.1	antisense	DDX39B-AS1	71.1133	53.9586	0.758769	0.609913	72.1726	61.9962	0.858999	0.863918
ENSG00000215504.2	protein_coding	AP000974.1	19.6239	13.4968	0.687775	0.819782	20.8405	25.5351	1.22526	0.863931
ENSG00000252779.1	snRNA	U6	53.662	205.667	3.83263	1.9193e-17	16.4595	12.5629	0.763265	0.864004
ENSG00000129673.5	protein_coding	AANAT	12.004	7.79376	0.649262	0.88237	9.3604	12.8742	1.37539	0.864304
ENSG00000269337.1	protein_coding	AL591479.1	7.68638	4.18146	0.544009	0.856889	11.5216	15.2894	1.32701	0.864351
ENSG00000140465.9	protein_coding	CYP1A1	12.9529	126.15	9.73912	1.63207e-25	7.57283	10.3034	1.36057	0.864394
ENSG00000099804.3	protein_coding	CDC34	1403.81	1410.83	1.005	1	1771.21	1632.74	0.921822	0.864865
ENSG00000101457.8	protein_coding	DNTTIP1	4574.84	4603.52	1.00627	1	5920.2	6429.88	1.08609	0.86488
ENSG00000240336.1	processed_transcript	RP11-405L18.1	617.137	594.542	0.963387	1	842.044	760.437	0.903085	0.864942
ENSG00000138035.9	protein_coding	PNPT1	12585.1	12717.2	1.0105	1	10045.6	10764.4	1.07155	0.865098
ENSG00000267328.1	antisense	AC002398.12	10.0492	9.84159	0.979345	1	15.1212	18.8545	1.24689	0.865374
ENSG00000004961.10	protein_coding	HCCS	1026.13	1075.4	1.04802	1	1484.18	1613.64	1.08723	0.865542
ENSG00000138297.9	protein_coding	TIMM23	4008.24	4458.77	1.1124	0.602497	3922.66	4233.55	1.07925	0.865641
ENSG00000047617.10	protein_coding	ANO2	20.1078	29.0986	1.44713	0.696079	17.407	21.5031	1.23531	0.865703
ENSG00000225822.3	antisense	UBXN7-AS1	29.3222	12.9848	0.442833	0.0694921	18.4546	14.6467	0.793658	0.865711
ENSG00000260078.2	pseudogene	RP11-44F14.1	7.19291	4.65051	0.646541	1	11.4801	15.445	1.34537	0.865759
ENSG00000131373.10	protein_coding	HACL1	3925.2	3748.76	0.95505	1	3436.21	3173.74	0.923617	0.86595
ENSG00000090316.11	protein_coding	MAEA	3690.6	3797.69	1.02902	1	4589.47	5000.13	1.08948	0.86595
ENSG00000163568.9	protein_coding	AIM2	1230.64	1111.12	0.902881	0.786738	1100.6	1208	1.09758	0.865959
ENSG00000011275.14	protein_coding	RNF216	8116.55	8253.59	1.01689	1	8199.64	7579.41	0.924359	0.86627
ENSG00000132950.14	protein_coding	ZMYM5	3080.4	2684.06	0.871336	0.392654	3127.33	3395.96	1.0859	0.86627
ENSG00000126756.7	protein_coding	UXT	2776.85	2552.8	0.919315	0.834503	2975.46	2730.18	0.917566	0.866424
ENSG00000132286.7	protein_coding	FXC1	3052.33	2729.69	0.894297	0.593994	3932.23	3585.07	0.911713	0.866762
ENSG00000237868.1	pseudogene	AC097533.1	116.538	129.948	1.11507	1	136.032	154.669	1.137	0.866832
ENSG00000104324.11	protein_coding	CPQ	3513.61	3667.85	1.0439	1	3041.46	2794.45	0.918786	0.866832
ENSG00000076924.7	protein_coding	XAB2	1920.9	2012.22	1.04754	1	1950.66	2133.43	1.0937	0.866832
ENSG00000263603.1	lincRNA	CTD-2349P21.5	132.148	121.031	0.915872	1	77.252	90.3932	1.17011	0.866883
ENSG00000135631.11	protein_coding	RAB11FIP5	201.097	196.72	0.978234	1	171.42	151.067	0.881264	0.86733
ENSG00000102890.10	protein_coding	ELMO3	310.063	276.422	0.891503	0.881042	351.913	390.446	1.1095	0.867439
ENSG00000010295.14	protein_coding	IFFO1	1165.24	1051.4	0.902301	0.774868	2020.1	1848.45	0.915029	0.867538
ENSG00000147316.8	protein_coding	MCPH1	6289.59	5701.27	0.906461	0.672553	7046.83	6453.77	0.915839	0.867538
ENSG00000224358.1	antisense	RP11-466F5.8	247.387	218.508	0.883267	0.881076	321.875	288.342	0.89582	0.867538
ENSG00000081154.7	protein_coding	PCNP	14097.5	13503	0.957829	1	12244.1	11316.8	0.924268	0.867833
ENSG00000101004.10	protein_coding	NINL	1621.26	1552.22	0.957414	1	1623.42	1493.58	0.920019	0.867835
ENSG00000166347.13	protein_coding	CYB5A	712.715	849.32	1.19167	0.335638	781.544	852.917	1.09132	0.867919
ENSG00000260898.1	processed_transcript	ADPGK-AS1	355.1	322.058	0.906951	0.948922	220.484	196.623	0.891782	0.867949
ENSG00000224137.1	lincRNA	AC079767.4	36.5531	49.2937	1.34855	0.647866	27.3413	21.9124	0.80144	0.868326
ENSG00000177025.3	protein_coding	C19orf18	27.3293	35.4423	1.29686	0.877875	24.5647	30.1119	1.22582	0.868927
ENSG00000164118.8	protein_coding	CEP44	1519.45	1410.5	0.928301	0.932194	1544.27	1416.83	0.917477	0.868927
ENSG00000108883.8	protein_coding	EFTUD2	25698.4	27038.2	1.05213	1	30372.8	28103.9	0.925296	0.86923
ENSG00000061987.10	protein_coding	MON2	17125.8	18162.9	1.06056	0.974948	16250.2	17501.4	1.077	0.869334
ENSG00000105705.9	protein_coding	SUGP1	1982.82	1991.83	1.00455	1	2445.42	2642.39	1.08055	0.869437
ENSG00000196460.8	protein_coding	RFX8	9248.33	9759.9	1.05532	1	8066.16	8696.95	1.0782	0.869661
ENSG00000118307.13	protein_coding	CASC1	10.5426	10.3964	0.986134	1	17.407	21.8922	1.25767	0.870298
ENSG00000141449.9	protein_coding	GREB1L	9.12877	16.497	1.80715	0.516511	13.5998	10.5368	0.774777	0.870351
ENSG00000251815.1	snoRNA	SNORD116-26	48.9745	45.6099	0.931299	1	40.8165	34.6886	0.849865	0.870384
ENSG00000203709.4	protein_coding	C1orf132	84.7109	48.1983	0.568974	0.0271674	134.037	117.721	0.878271	0.870619
ENSG00000165417.7	protein_coding	GTF2A1	16381.9	16151	0.985906	1	15944.5	14718.4	0.9231	0.870648
ENSG00000164082.10	protein_coding	GRM2	46.317	38.4139	0.82937	0.963382	61.3909	71.3456	1.16215	0.8711
ENSG00000091127.8	protein_coding	PUS7	3362.85	3482.92	1.0357	1	3737.4	3416.5	0.91414	0.8711
ENSG00000201863.1	snoRNA	SNORA51	4.7921	10.9513	2.28528	0.454573	9.65102	13.1076	1.35816	0.8711
ENSG00000231563.1	antisense	RP11-245P10.4	62.6387	43.6622	0.697049	0.387218	86.4879	74.5015	0.86141	0.871261
ENSG00000244535.1	pseudogene	RP1-181J22.1	12.8959	12.9419	1.00357	1	20.6989	16.1079	0.778201	0.871284
ENSG00000178498.11	protein_coding	DTX3	1250.2	1288.53	1.03066	1	926.612	1023.76	1.10484	0.87139
ENSG00000204388.5	protein_coding	HSPA1B	400.383	399.684	0.998254	1	1107.9	1203.59	1.08637	0.87139
ENSG00000155066.11	protein_coding	PROM2	7.65786	9.28672	1.21271	1	13.6829	10.3812	0.758702	0.87139
ENSG00000132109.8	protein_coding	TRIM21	2930.11	2672.99	0.912249	0.774843	4067.89	3735.26	0.918229	0.87139
ENSG00000183444.9	pseudogene	AC004967.8	427.997	418.286	0.977311	1	592.302	539.226	0.910392	0.871818
ENSG00000124374.8	protein_coding	PAIP2B	15.3347	23.3098	1.52006	0.67217	18.4131	14.2576	0.774318	0.871927
ENSG00000266999.1	lincRNA	AC015849.16	8.15133	17.6926	2.17051	0.261401	5.7193	3.8562	0.674243	0.872895
ENSG00000226328.1	lincRNA	CTA-217C2.1	281.747	265.769	0.943288	1	378.817	338.614	0.893873	0.873103
ENSG00000172671.14	protein_coding	ZFAND4	1669.33	1856.43	1.11208	0.698137	1254.59	1151.77	0.918044	0.873129
ENSG00000136235.11	protein_coding	GPNMB	38823.6	39789.7	1.02488	1	37311.4	40488.8	1.08516	0.87326
ENSG00000167461.7	protein_coding	RAB8A	5720.26	5824.25	1.01818	1	7521.1	6941.88	0.922987	0.873471
ENSG00000254855.1	antisense	RP11-867G23.1	0.967929	2.55978	2.6446	1	5.92688	3.62276	0.611242	0.873471
ENSG00000256504.1	lincRNA	RP11-1060J15.7	2.84674	6.21499	2.1832	0.800626	5.76082	3.77839	0.655877	0.873706
ENSG00000124256.10	protein_coding	ZBP1	3.34972	4.18146	1.2483	1	5.76082	3.77839	0.655877	0.873706
ENSG00000147381.7	protein_coding	MAGEA4	33.5447	25.9411	0.773328	0.88237	30.8823	25.3593	0.821161	0.874007
ENSG00000261512.2	lincRNA	RP11-46D6.1	61.7278	65.4075	1.05961	1	75.4571	87.2201	1.15589	0.874007
ENSG00000066422.4	protein_coding	ZBTB11	8540.38	8342.44	0.976823	1	12135.4	11191.4	0.922208	0.874007
ENSG00000254703.1	antisense	FLI1-AS1	10.0587	11.8751	1.18059	1	8.7035	6.03793	0.693736	0.874122
ENSG00000237879.1	lincRNA	LINC00398	30.1284	31.687	1.05173	1	31.2901	37.8445	1.20947	0.87454
ENSG00000164932.8	protein_coding	CTHRC1	43.0909	51.2701	1.18981	0.982847	52.895	62.1518	1.175	0.874584
ENSG00000138363.10	protein_coding	ATIC	4320.65	4964.17	1.14894	0.363131	3519.51	3816.92	1.0845	0.874818
ENSG00000188512.5	pseudogene	RP1-273G13.2	1813.28	1754.29	0.967468	1	2394.5	2199.87	0.918715	0.874855
ENSG00000198816.5	protein_coding	ZNF358	15.8187	15.6304	0.988098	1	18.3716	14.102	0.767597	0.874934
ENSG00000257800.1	pseudogene	RP11-287D1.1	323.424	329.143	1.01768	1	256.636	287.27	1.11937	0.875412
ENSG00000141258.7	protein_coding	SGSM2	4904.93	5011.02	1.02163	1	4449.64	4827.21	1.08485	0.875412
ENSG00000113140.6	protein_coding	SPARC	5057.04	5370.53	1.06199	0.963888	4577.27	4242.44	0.926849	0.875593
ENSG00000065548.13	protein_coding	ZC3H15	25427	25164.8	0.989688	1	24318.7	22459.5	0.923546	0.875643
ENSG00000263013.1	sense_intronic	RP11-876N24.5	123.494	122.935	0.99548	1	188.52	166.765	0.884604	0.875668
ENSG00000164938.9	protein_coding	TP53INP1	949.064	842.092	0.887287	0.676826	535.748	595.591	1.1117	0.876317
ENSG00000104972.10	protein_coding	LILRB1	1158.74	1204.87	1.03981	1	1462.49	1325.7	0.90647	0.876387
ENSG00000117595.6	protein_coding	IRF6	26.3803	21.3478	0.80923	1	28.5135	23.6647	0.829947	0.876559
ENSG00000005961.13	protein_coding	ITGA2B	30.6695	35.285	1.15049	1	26.3767	31.8843	1.20881	0.876559
ENSG00000224251.1	antisense	RP11-499O7.7	4.82063	3.6409	0.755275	1	5.7193	3.70057	0.647033	0.876559
ENSG00000213178.3	pseudogene	RP11-641D5.1	17628.1	15804.4	0.896548	0.574518	16561.5	15263.5	0.92163	0.876559
ENSG00000101898.5	pseudogene	RP3-324O17.4	826.186	677.113	0.819565	0.222349	679.368	742.828	1.09341	0.876559
ENSG00000069188.12	protein_coding	SDK2	13.4084	11.9037	0.887781	1	5.7193	3.70057	0.647033	0.876559
ENSG00000253228.1	pseudogene	KB-1296F8.1	104.572	86.0717	0.823082	0.782461	113.612	99.3536	0.8745	0.87679
ENSG00000146063.14	protein_coding	TRIM41	3928.44	3669.69	0.934135	0.917927	5042.61	4664.63	0.925043	0.877038
ENSG00000157895.5	protein_coding	C12orf43	1186.47	1174.99	0.990324	1	1375.02	1252.3	0.910754	0.877089
ENSG00000237976.1	antisense	RP11-126K1.6	29.189	41.0309	1.4057	0.622935	32.5038	27.2874	0.839516	0.877118
ENSG00000008405.7	protein_coding	CRY1	1782.66	1755.78	0.984917	1	1257.28	1156.83	0.920104	0.877322
ENSG00000248752.1	lincRNA	RP11-114J13.1	10.5331	8.30572	0.788533	1	8.53743	6.03793	0.707231	0.877332
ENSG00000185596.11	pseudogene	WASH3P	283.853	221.483	0.780273	0.246522	322.127	287.936	0.893859	0.877409
ENSG00000169064.8	protein_coding	ZBBX	5.77905	6.74124	1.1665	1	5.67778	3.70057	0.651764	0.877409
ENSG00000226221.1	pseudogene	AC022431.1	15138.4	14021.6	0.926229	0.859252	14128	13030.1	0.92229	0.877448
ENSG00000214780.1	protein_coding	AP002380.1	3.83368	1.53587	0.400625	0.908413	8.57895	5.96012	0.694738	0.877976
ENSG00000122986.9	protein_coding	HVCN1	1981.35	2125.18	1.07259	0.937226	1515.49	1384.9	0.913832	0.877976
ENSG00000257607.1	antisense	RP11-449P15.1	25.8013	32.7824	1.27057	0.941794	27.6075	33.7346	1.22194	0.877976
ENSG00000256116.1	antisense	RP11-783K16.14	21.5692	22.3574	1.03654	1	23.7172	29.547	1.2458	0.877976
ENSG00000142687.11	protein_coding	KIAA0319L	6015.58	6376.45	1.05999	0.993809	7102.19	7688.83	1.0826	0.878092
ENSG00000207450.1	misc_RNA	Y_RNA	170.314	284.159	1.66845	0.000587839	5.80233	3.54495	0.610952	0.878092
ENSG00000145623.8	protein_coding	OSMR	46.3741	52.3369	1.12858	1	24.1324	29.1579	1.20825	0.878126
ENSG00000234259.3	pseudogene	CTC-507E12.1	4.83014	3.6123	0.747867	1	5.7193	3.62276	0.633427	0.878138
ENSG00000260228.1	antisense	RP11-483P21.2	3.86221	2.60269	0.673886	1	5.7193	3.62276	0.633427	0.878138
ENSG00000145107.10	protein_coding	TM4SF19	22045.5	21875.2	0.992275	1	27793.9	25887.3	0.931402	0.87826
ENSG00000138674.12	protein_coding	SEC31A	17403.8	19692.6	1.13151	0.438047	18817.9	20143.9	1.07047	0.878335
ENSG00000201579.1	snRNA	U6	53.662	205.667	3.83263	1.9193e-17	4.81329	7.0899	1.47298	0.878425
ENSG00000228638.1	pseudogene	CTD-3211M3.1	288.969	241.621	0.836149	0.564209	421.612	379.009	0.898954	0.87873
ENSG00000158113.8	protein_coding	LRRC43	23.467	24.4338	1.0412	1	16.8087	20.8604	1.24105	0.87904
ENSG00000231188.1	antisense	RP11-34D15.2	6.68042	8.81767	1.31993	1	5.76082	3.54495	0.615355	0.87904
ENSG00000224117.1	pseudogene	PTPN2P2	49.3539	46.0218	0.932485	1	53.1685	60.4197	1.13638	0.879066
ENSG00000122008.11	protein_coding	POLK	5800.87	5865.48	1.01114	1	8034.59	8658.16	1.07761	0.879286
ENSG00000260401.1	sense_overlapping	RP11-800A3.4	113.141	129.322	1.14301	0.94274	128.758	143.374	1.11352	0.879415
ENSG00000266138.1	misc_RNA	Metazoa_SRP	0.958421	66.3742	69.2537	2.49675e-24	18.7623	23.9759	1.27788	0.879424
ENSG00000261061.1	sense_intronic	RP11-303E16.2	395.923	404.703	1.02218	1	389.64	348.451	0.894289	0.87962
ENSG00000136950.9	protein_coding	ARPC5L	3032.41	2576.17	0.849545	0.236766	3968.83	3677.79	0.926668	0.879658
ENSG00000213235.3	pseudogene	EEF1A1P33	60.3615	49.3795	0.818064	0.88088	47.3002	54.6931	1.1563	0.879755
ENSG00000131446.11	protein_coding	MGAT1	12420	12329.4	0.992712	1	9908.72	10713.8	1.08125	0.879755
ENSG00000229932.2	pseudogene	YWHAZP3	5243.36	5578.32	1.06388	0.948932	5180.6	4798.09	0.926164	0.879755
ENSG00000243792.1	pseudogene	AC064843.1	7.64835	4.65051	0.608041	0.963573	5.7193	3.54495	0.619822	0.879927
ENSG00000264663.1	pseudogene	KRT8P34	2.89428	4.19576	1.44968	1	4.93784	7.0899	1.43583	0.879983
ENSG00000201499.1	snRNA	U6	53.662	205.667	3.83263	1.9193e-17	11.297	14.1798	1.25519	0.879983
ENSG00000253710.1	protein_coding	ALG11	2791.59	2633.01	0.943193	1	2670.75	2453.21	0.918548	0.880237
ENSG00000223473.1	lincRNA	GS1-124K5.3	174.613	176.98	1.01355	1	199.692	224.456	1.12401	0.880326
ENSG00000011485.9	protein_coding	PPP5C	4057.6	4176.13	1.02921	1	5338.53	4937.55	0.924889	0.880392
ENSG00000267858.1	antisense	AC016629.8	387.847	362.34	0.934235	1	388.47	434.048	1.11733	0.880422
ENSG00000224843.1	lincRNA	LINC00240	7.65786	7.2389	0.94529	1	5.76082	3.46714	0.601848	0.880587
ENSG00000122643.13	protein_coding	NT5C3	1937.94	1626.09	0.839084	0.216946	1867.36	1707.98	0.914645	0.880587
ENSG00000230925.2	antisense	RP11-176F3.7	6.23449	9.37253	1.50334	1	8.96968	11.8424	1.32027	0.880587
ENSG00000251639.2	pseudogene	RP11-20I20.1	18.2005	11.9037	0.654033	0.775745	9.05271	11.7646	1.29957	0.880587
ENSG00000255435.2	antisense	RP11-770J1.3	3.82417	3.12895	0.818202	1	5.76082	3.46714	0.601848	0.880587
ENSG00000236869.1	antisense	RP11-944L7.4	11.5201	12.4872	1.08395	1	8.66198	5.72668	0.661129	0.880587
ENSG00000134851.7	protein_coding	TMEM165	11310.4	11681.7	1.03283	1	13792.1	12767.7	0.925728	0.880587
ENSG00000261837.1	sense_intronic	RP11-264L1.3	7.22143	7.79376	1.07925	1	5.67778	3.54495	0.624354	0.880648
ENSG00000239626.1	pseudogene	RPSAP41	4.29863	3.6266	0.843664	1	5.67778	3.54495	0.624354	0.880648
ENSG00000144230.12	protein_coding	GPR17	12.4119	9.37253	0.755123	1	4.93784	7.16771	1.45159	0.88077
ENSG00000076321.6	protein_coding	KLHL20	3540.6	3632.29	1.0259	1	4802.31	4430.59	0.922595	0.88105
ENSG00000224812.1	lincRNA	TMEM72-AS1	16.2266	16.1138	0.993047	1	11.1724	14.4132	1.29007	0.881152
ENSG00000223660.1	antisense	AC012314.20	6.72796	10.937	1.6256	0.860982	4.89632	7.24552	1.47979	0.881267
ENSG00000266896.1	sense_intronic	RP1-266L20.9	99.5141	115.17	1.15733	0.914213	121.568	139.495	1.14746	0.881704
ENSG00000259918.1	pseudogene	RP11-637I8.2	947.301	902.912	0.953142	1	1148.8	1040.74	0.905935	0.881716
ENSG00000186198.3	protein_coding	SLC51B	1.92635	3.08604	1.60201	1	5.63626	3.54495	0.628953	0.881716
ENSG00000186448.10	protein_coding	ZNF197	4603.29	3875.47	0.841891	0.157681	5197.7	5601.71	1.07773	0.881812
ENSG00000232727.2	pseudogene	RP11-321E8.1	520.886	601.652	1.15505	0.602021	535.998	595.415	1.11085	0.881975
ENSG00000133424.15	protein_coding	LARGE	52.1056	38.3996	0.736958	0.615584	67.6255	77.8706	1.1515	0.882261
ENSG00000198838.7	protein_coding	RYR3	2.3913	3.11464	1.30249	1	5.06239	7.16771	1.41587	0.882482
ENSG00000121653.6	protein_coding	MAPK8IP1	91.9989	103.41	1.12403	1	114.237	101.126	0.88523	0.882512
ENSG00000108423.10	protein_coding	TUBD1	469.229	471.135	1.00406	1	681.5	742.56	1.0896	0.882512
ENSG00000231449.1	pseudogene	AC097359.2	1.89782	2.58839	1.36387	1	4.85481	7.40115	1.5245	0.8828
ENSG00000177707.6	protein_coding	PVRL3	10.0682	9.87019	0.980336	1	4.93784	7.32333	1.4831	0.882849
ENSG00000258875.1	protein_coding	CTD-2547L24.3	990.675	1185.56	1.19671	0.254748	803.198	879.691	1.09524	0.883018
ENSG00000262879.1	lincRNA	RP11-156P1.3	469.464	428.213	0.912132	0.936071	455.141	503.956	1.10725	0.883174
ENSG00000146094.9	protein_coding	DOK3	2760.43	2531.34	0.91701	0.806318	2281.16	2476.13	1.08547	0.883267
ENSG00000139835.8	protein_coding	GRTP1	5.75052	5.17677	0.900226	1	4.89632	7.40115	1.51157	0.883302
ENSG00000171067.6	protein_coding	C11orf24	577.671	626.67	1.08482	0.971825	1020.21	934.54	0.916028	0.883307
ENSG00000259030.1	protein_coding	FPGT-TNNI3K	322.123	315.148	0.978346	1	277.916	249.348	0.897206	0.883322
ENSG00000229611.1	lincRNA	RP11-390F4.10	5.28558	0.511956	0.0968591	0.186638	5.7193	3.38932	0.592612	0.883322
ENSG00000233656.1	lincRNA	RP11-716O23.1	12.4595	14.023	1.12549	1	5.06239	7.24552	1.43124	0.883322
ENSG00000101162.3	protein_coding	TUBB1	14.4143	8.83197	0.612721	0.760496	5.7193	3.38932	0.592612	0.883322
ENSG00000232102.1	pseudogene	MTCO3P2	6.244	6.71264	1.07505	1	9.05271	11.9981	1.32536	0.883501
ENSG00000269091.1	antisense	CTD-2126E3.3	9.13828	6.82705	0.747083	1	5.02088	7.32333	1.45858	0.88366
ENSG00000176826.11	pseudogene	FKBP9L	7.19291	9.88449	1.3742	1	8.41288	5.8045	0.689954	0.88366
ENSG00000243452.2	protein_coding	NBPF15	184.814	178.745	0.967161	1	224.747	252.308	1.12263	0.88366
ENSG00000259467.1	pseudogene	NDUFAF4P1	45.9662	24.3623	0.530005	0.0765903	55.5129	46.7846	0.842771	0.88366
ENSG00000234604.2	pseudogene	RP1-206D15.5	37.8909	51.8535	1.3685	0.596956	29.3779	35.5849	1.21128	0.88366
ENSG00000111199.6	protein_coding	TRPV4	12.8864	9.37253	0.727321	1	6.933	9.58288	1.38221	0.883888
ENSG00000258838.1	protein_coding	PGBD3	29.2366	40.5047	1.38541	0.662095	26.4353	21.1919	0.801652	0.884333
ENSG00000058453.11	protein_coding	CROCC	272.923	218.78	0.80162	0.375357	223.236	199.857	0.895274	0.884405
ENSG00000229721.3	pseudogene	RP11-252I14.1	10.5236	11.4061	1.08385	1	14.8135	18.3674	1.23991	0.884807
ENSG00000235664.1	lincRNA	AC005682.8	73.2574	83.5691	1.14076	1	59.3713	50.4276	0.84936	0.884858
ENSG00000170684.4	protein_coding	ZNF296	71.35	40.988	0.574464	0.0520557	49.5786	57.4397	1.15856	0.884952
ENSG00000074657.9	protein_coding	ZNF532	4990.88	5609.65	1.12398	0.512856	6175.62	6656.84	1.07792	0.885201
ENSG00000231652.1	lincRNA	RP11-553A21.3	38.3844	45.6814	1.19011	1	14.772	18.4453	1.24866	0.885215
ENSG00000149016.11	protein_coding	TUT1	209.429	211.739	1.01103	1	393.235	354.722	0.902062	0.885215
ENSG00000164758.3	protein_coding	MED30	442.668	384.677	0.868997	0.693056	382.876	345.197	0.90159	0.885422
ENSG00000134709.6	protein_coding	HOOK1	24.9094	21.7739	0.874123	1	9.05271	12.1537	1.34255	0.885506
ENSG00000248516.1	lincRNA	RP11-265O12.1	3.81467	6.72694	1.76344	0.933373	7.05755	9.58288	1.35782	0.885586
ENSG00000059122.12	protein_coding	FLYWCH1	1011.68	911.18	0.900657	0.782086	996.767	1093.94	1.09749	0.885919
ENSG00000211553.1	miRNA	AC118278.1	40.6235	32.2133	0.79297	0.88237	33.6344	28.7284	0.854138	0.886463
ENSG00000160401.9	protein_coding	C9orf117	1.42337	3.6409	2.55795	0.908413	2.34437	4.03202	1.71987	0.886511
ENSG00000162775.9	protein_coding	RBM15	10344	10522.3	1.01724	1	8795.84	9462.47	1.07579	0.886551
ENSG00000215041.4	protein_coding	NEURL4	928.974	886.384	0.954153	1	1662.97	1800.75	1.08285	0.88657
ENSG00000163359.10	protein_coding	COL6A3	9726.35	11250.3	1.15669	0.276715	10461.2	9755.75	0.932566	0.886611
ENSG00000157107.8	protein_coding	FCHO2	4902.32	5183.69	1.0574	1	5280.13	4890.64	0.926235	0.887149
ENSG00000185163.5	protein_coding	DDX51	1499.87	1382.56	0.921787	0.88237	1613.1	1476.61	0.915382	0.887212
ENSG00000225884.2	antisense	AC098872.3	13.4179	16.0709	1.19772	1	6.89148	9.89413	1.4357	0.887655
ENSG00000238645.1	snoRNA	snoU13	21.0757	97.0659	4.60557	1.83972e-12	10.7402	7.81041	0.727214	0.887655
ENSG00000130165.6	protein_coding	ELOF1	3141.93	3097.22	0.985771	1	3651.11	3907.42	1.0702	0.887929
ENSG00000104679.6	protein_coding	R3HCC1	1271.61	1208.26	0.950185	1	1525.82	1647.46	1.07972	0.887958
ENSG00000105483.11	protein_coding	CARD8	20462.9	20607.5	1.00707	1	22079.7	23748.7	1.07559	0.888051
ENSG00000213213.7	protein_coding	KIAA1984	218.207	140.997	0.646161	0.0133463	225.395	201.045	0.891967	0.888051
ENSG00000251037.1	processed_transcript	AC006157.2	5.76003	7.82236	1.35804	1	2.38589	4.10983	1.72256	0.888084
ENSG00000231098.1	antisense	AC008154.4	7.61982	9.81298	1.28782	1	2.38589	4.10983	1.72256	0.888084
ENSG00000252614.1	snRNA	U6	53.662	205.667	3.83263	1.9193e-17	49.1538	57.1658	1.163	0.888193
ENSG00000133028.6	protein_coding	SCO1	2544.04	2400.3	0.943501	1	3045.57	2800.42	0.919506	0.888416
ENSG00000260438.1	pseudogene	RP11-405F3.2	0	1.05252	Inf	1	2.4274	4.10983	1.6931	0.888678
ENSG00000254965.1	pseudogene	RP11-113K21.2	6.71845	3.6266	0.539797	0.889765	2.51044	4.03202	1.6061	0.888729
ENSG00000235013.1	pseudogene	COX20P2	108.444	131.298	1.21075	0.716104	176.199	198.122	1.12442	0.888785
ENSG00000235267.1	pseudogene	AC074117.13	1.91684	2.09073	1.09072	1	2.55196	4.03202	1.57997	0.889246
ENSG00000132842.9	protein_coding	AP3B1	15355.3	16176.5	1.05348	1	14312.3	13240.3	0.925099	0.889246
ENSG00000179295.11	protein_coding	PTPN11	20536.3	21578	1.05072	1	19362.1	20800.4	1.07428	0.889246
ENSG00000165416.9	protein_coding	SUGT1	5218.15	5080.78	0.973675	1	5574.94	5122.46	0.918837	0.889246
ENSG00000239732.2	protein_coding	TLR9	20.5347	7.75085	0.377451	0.0751478	23.7002	19.3992	0.818526	0.889246
ENSG00000258556.1	lincRNA	CTD-2568P8.1	5.24754	4.18146	0.796842	1	2.4274	4.18765	1.72515	0.88961
ENSG00000124159.10	protein_coding	MATN4	4.29863	2.09073	0.486371	0.974525	2.4274	4.18765	1.72515	0.88961
ENSG00000208022.1	miRNA	MIR618	9.10024	10.8512	1.19241	1	10.6987	7.7326	0.722763	0.88961
ENSG00000182329.6	protein_coding	FLJ39061	6.25351	3.6409	0.582218	0.99276	8.08811	5.70649	0.70554	0.889872
ENSG00000203827.7	protein_coding	NBPF16	1.43288	4.13856	2.88828	0.794247	2.38589	4.26546	1.78779	0.890102
ENSG00000227008.2	pseudogene	RP3-417G15.1	12889.4	12840	0.996166	1	12842	11845.8	0.922431	0.890102
ENSG00000164197.7	protein_coding	RNF180	2.87526	5.70303	1.98348	0.88237	2.46892	4.18765	1.69614	0.890151
ENSG00000225933.1	pseudogene	AC133965.1	0.474456	0	0	1	2.51044	4.18765	1.66809	0.89061
ENSG00000138115.8	protein_coding	CYP2C8	3.8527	2.06213	0.535242	1	2.51044	4.18765	1.66809	0.89061
ENSG00000149534.4	protein_coding	MS4A2	3.83368	2.55978	0.667708	1	2.51044	4.18765	1.66809	0.89061
ENSG00000115138.6	protein_coding	POMC	5.30459	2.57408	0.485256	0.908413	2.4274	4.26546	1.75721	0.89061
ENSG00000236137.1	antisense	RP11-27K13.3	3.36873	4.69342	1.39323	1	2.4274	4.26546	1.75721	0.89061
ENSG00000252147.1	misc_RNA	Y_RNA	170.314	284.159	1.66845	0.000587839	2.4274	4.26546	1.75721	0.89061
ENSG00000264183.1	miRNA	AC091038.1	1.90733	3.6552	1.9164	1	2.38589	4.34327	1.8204	0.890924
ENSG00000073331.13	protein_coding	ALPK1	4140.55	4452.12	1.07525	0.88237	4037.07	4425.97	1.09633	0.890924
ENSG00000227757.1	antisense	AP000282.2	3.84319	2.60269	0.67722	1	2.46892	4.26546	1.72766	0.890924
ENSG00000253305.1	protein_coding	PCDHGB6	50.7012	57.7568	1.13916	1	53.8425	62.5611	1.16193	0.890924
ENSG00000169618.4	protein_coding	PROKR1	0	1.02391	Inf	1	2.46892	4.26546	1.72766	0.890924
ENSG00000258857.1	lincRNA	RP11-247L20.3	8.14182	8.88918	1.09179	1	2.46892	4.26546	1.72766	0.890924
ENSG00000185495.6	processed_transcript	RP11-504P24.4	10.0682	7.2675	0.721829	1	18.4131	23.022	1.2503	0.890924
ENSG00000178082.5	pseudogene	TWF1P1	2987.2	2838.67	0.950276	1	3170.73	2915.46	0.919491	0.890924
ENSG00000225746.3	lincRNA	AL132709.5	7.65786	9.35823	1.22204	1	7.09907	9.97195	1.40468	0.89097
ENSG00000184967.2	protein_coding	NOC4L	411.675	368.455	0.895013	0.855442	424.911	386.062	0.908572	0.890978
ENSG00000162702.6	protein_coding	ZNF281	9017.01	6971.34	0.773132	0.00462305	9000.15	8299.06	0.922102	0.891242
ENSG00000117281.10	protein_coding	CD160	9.07172	6.78415	0.747835	1	2.4274	4.34327	1.78927	0.891314
ENSG00000261139.1	processed_transcript	CTD-2517M14.5	10.5426	10.9084	1.03469	1	23.8247	19.088	0.801183	0.891314
ENSG00000186231.12	protein_coding	KLHL32	12.9624	16.0852	1.24091	1	23.8247	19.088	0.801183	0.891314
ENSG00000267119.1	pseudogene	RPL10P15	1.90733	1.02391	0.53683	1	2.51044	4.26546	1.69909	0.891314
ENSG00000238793.1	snoRNA	SNORD124	6.69944	6.24359	0.931957	1	10.4911	7.81041	0.744481	0.891555
ENSG00000228415.2	pseudogene	PTMAP1	16.3027	20.2094	1.23964	1	14.9381	18.8343	1.26083	0.891571
ENSG00000236280.1	pseudogene	AC114737.3	0	2.06213	Inf	0.608926	2.46892	4.34327	1.75918	0.891766
ENSG00000143420.12	protein_coding	ENSA	18736.5	18955.9	1.01171	1	21424.6	19950.8	0.931213	0.891766
ENSG00000205414.1	antisense	RP11-401P9.6	87.5957	85.6312	0.977574	1	34.3573	40.6689	1.1837	0.891767
ENSG00000008282.3	protein_coding	SYPL1	4640.8	4881.55	1.05188	1	4040.92	4354.06	1.07749	0.8919
ENSG00000224221.1	pseudogene	RPS6P8	0.483964	3.10034	6.40613	0.609913	2.4274	4.42109	1.82132	0.892221
ENSG00000221289.2	miRNA	AC013406.1	1.44239	2.57408	1.7846	1	2.51044	4.34327	1.73009	0.892229
ENSG00000174405.8	protein_coding	LIG4	5464.93	5263.25	0.963097	1	7698.56	7096.17	0.921753	0.892229
ENSG00000238251.1	pseudogene	RP11-172F4.2	1259.05	1246.47	0.990008	1	1312.69	1192.14	0.90816	0.892285
ENSG00000225183.1	pseudogene	RP4-758J24.4	10.5902	4.65051	0.439135	0.488797	14.9381	18.9121	1.26604	0.892427
ENSG00000227775.3	pseudogene	RP1-283E3.4	7.19291	5.74593	0.798833	1	12.7353	9.81632	0.770794	0.892693
ENSG00000137767.9	protein_coding	SQRDL	31.1059	52.3798	1.68392	0.149779	11950.6	12767.9	1.06839	0.892788
ENSG00000156711.11	protein_coding	MAPK13	3529.25	3544.35	1.00428	1	2880.57	2682.28	0.931164	0.892818
ENSG00000250326.1	antisense	RP11-284M14.1	56.0153	50.7438	0.905891	1	52.3211	61.1777	1.16927	0.893184
ENSG00000231848.1	pseudogene	AC012354.8	57.0878	86.0145	1.5067	0.167843	125.991	109.795	0.871457	0.893304
ENSG00000185760.11	protein_coding	KCNQ5	773.576	937.579	1.21201	0.240649	544.244	594.626	1.09257	0.893355
ENSG00000259480.1	pseudogene	RP11-26F2.1	74.8234	64.7954	0.865979	1	48.9462	41.3894	0.845611	0.893355
ENSG00000196639.6	protein_coding	HRH1	8433.33	8520.61	1.01035	1	12962.1	14010.5	1.08088	0.893449
ENSG00000227450.2	protein_coding	CTB-58E17.5	9.60322	10.8798	1.13293	1	23.4926	19.2436	0.819134	0.89348
ENSG00000225531.1	pseudogene	RP11-196I18.3	247.823	216.446	0.87339	0.820321	270.184	239.924	0.888	0.893509
ENSG00000066933.11	protein_coding	MYO9A	8630.72	9564.72	1.10822	0.608926	10742.7	9933.9	0.92471	0.89351
ENSG00000108100.12	protein_coding	CCNY	10803.2	11148.1	1.03193	1	11824.6	10982.8	0.928806	0.89402
ENSG00000125746.10	protein_coding	EML2	1508.15	1355.21	0.898589	0.702204	1673.05	1818.24	1.08679	0.89402
ENSG00000172354.5	protein_coding	GNB2	3076.77	2947.83	0.95809	1	3536.66	3292.04	0.930834	0.894484
ENSG00000120533.8	protein_coding	ENY2	4828.21	4593.63	0.951415	1	4601.23	4249.71	0.923602	0.89461
ENSG00000206609.1	snoRNA	SNORD116-11	6.23449	7.80806	1.2524	1	12.8184	9.58288	0.74759	0.895244
ENSG00000268225.1	pseudogene	CTD-2331H12.5	20.6583	19.7261	0.954872	1	12.7353	9.6607	0.758574	0.895314
ENSG00000140382.10	protein_coding	HMG20A	5610.19	5682.16	1.01283	1	6367.68	6859.67	1.07726	0.895445
ENSG00000131652.9	protein_coding	THOC6	980.227	951.951	0.971154	1	929.193	1015.74	1.09314	0.895514
ENSG00000206625.1	snRNA	RNU6-1	8.14182	8.24851	1.0131	1	10.6571	7.42134	0.696373	0.895539
ENSG00000104361.5	protein_coding	NIPAL2	1941.3	2053.9	1.05801	1	2287.89	2104.08	0.919663	0.896026
ENSG00000100417.7	protein_coding	PMM1	496.452	472.273	0.951296	1	536.996	491.545	0.915361	0.896026
ENSG00000073169.9	protein_coding	RP3-402G11.5	695.453	618.453	0.88928	0.730608	847.11	773.842	0.913507	0.896162
ENSG00000151414.10	protein_coding	NEK7	12227.3	10764.4	0.88036	0.405646	11130.5	12000.2	1.07814	0.896391
ENSG00000200888.1	misc_RNA	Y_RNA	170.314	284.159	1.66845	0.000587839	37.0583	43.7844	1.1815	0.896391
ENSG00000172262.6	protein_coding	ZNF131	6211.67	5903.56	0.950398	1	7529.24	6984.25	0.927618	0.896391
ENSG00000260830.1	antisense	RP11-524O1.4	44.6284	64.355	1.44202	0.366753	33.3512	27.7745	0.832789	0.896443
ENSG00000140694.12	protein_coding	PARN	3168.14	3170.13	1.00063	1	3534.32	3275.28	0.926706	0.896715
ENSG00000118508.4	protein_coding	RAB32	1482.29	1404.44	0.947483	1	1188.58	1096.74	0.92273	0.896913
ENSG00000132485.8	protein_coding	ZRANB2	16720	15848.2	0.947861	1	13242	14174.4	1.07041	0.896995
ENSG00000234911.1	pseudogene	TEX21P	13.8923	17.0662	1.22846	1	18.5792	23.411	1.26007	0.897049
ENSG00000255650.1	processed_transcript	FAM222A-AS1	3.34021	2.58839	0.774917	1	7.92204	5.47305	0.690863	0.897242
ENSG00000266270.1	miRNA	MIR5096	41.1836	18.7022	0.454117	0.0246886	16.418	20.4512	1.24566	0.897242
ENSG00000212123.3	protein_coding	PRR22	135.821	115.413	0.849747	0.823732	68.4166	79.9544	1.16864	0.897242
ENSG00000104814.8	protein_coding	MAP4K1	94.8266	108.884	1.14824	0.948995	62.1968	54.7881	0.880883	0.897358
ENSG00000226971.1	pseudogene	AF196972.4	91.6005	91.789	1.00206	1	114.476	99.7052	0.870968	0.898044
ENSG00000233382.5	pseudogene	NKAPP1	102.959	62.8477	0.610416	0.0410533	81.533	92.6153	1.13592	0.898097
ENSG00000202273.1	misc_RNA	Y_RNA	170.314	284.159	1.66845	0.000587839	7.88053	5.47305	0.694503	0.898134
ENSG00000124574.9	protein_coding	ABCC10	3155.42	3291.02	1.04297	1	4085.05	4405.66	1.07848	0.898175
ENSG00000137955.11	protein_coding	RABGGTB	40522.6	34395	0.848785	0.203028	38895.6	35945.2	0.924147	0.898181
ENSG00000265100.1	antisense	RP11-147L13.2	56.5183	53.3179	0.943374	1	62.2798	71.6569	1.15056	0.898476
ENSG00000185104.14	protein_coding	FAF1	19839.6	20156.2	1.01596	1	13194.2	14201.1	1.07632	0.898559
ENSG00000251774.1	snRNA	U6	53.662	205.667	3.83263	1.9193e-17	25.4707	30.5211	1.19829	0.898559
ENSG00000124795.10	protein_coding	DEK	11484.8	10525.2	0.916446	0.760353	8998.3	8355.98	0.928618	0.898642
ENSG00000227992.1	pseudogene	AC108463.2	259.997	275.71	1.06044	1	276.951	303.79	1.09691	0.898758
ENSG00000257083.1	lincRNA	RP11-123O10.3	7.17389	6.22929	0.868327	1	7.92204	5.39523	0.681041	0.898758
ENSG00000156299.8	protein_coding	TIAM1	8.61628	8.34862	0.968936	1	14.8966	11.4332	0.767504	0.898902
ENSG00000005243.5	protein_coding	COPZ2	52.3052	50.9297	0.973702	1	62.546	73.6224	1.17709	0.899336
ENSG00000108469.10	protein_coding	RECQL5	1425.58	1435.03	1.00663	1	1899.15	2077.22	1.09376	0.899336
ENSG00000186777.7	protein_coding	ZNF732	3.83368	1.02391	0.267083	0.716542	5.02088	3.13569	0.62453	0.899471
ENSG00000268745.1	antisense	RP11-298J23.9	49.2874	61.2833	1.24339	0.83431	52.0134	60.2237	1.15785	0.899623
ENSG00000172046.14	protein_coding	USP19	6916.07	7040.67	1.01802	1	8698.11	8113.82	0.932826	0.899811
ENSG00000096996.10	protein_coding	IL12RB1	369.561	363.432	0.983417	1	403.709	366.836	0.908664	0.900133
ENSG00000147872.5	protein_coding	PLIN2	108762	137650	1.26561	0.0545446	75236.5	70218.7	0.933307	0.900133
ENSG00000120137.6	protein_coding	PANK3	36570.2	37759.9	1.03253	1	32337.2	34709.5	1.07336	0.90021
ENSG00000259274.1	antisense	CTD-2501E16.2	10.0777	7.21029	0.715472	1	14.7305	11.511	0.781439	0.900263
ENSG00000167508.6	protein_coding	MVD	1152.43	1074.78	0.932621	0.986404	1364.04	1257.87	0.922164	0.900263
ENSG00000223442.1	antisense	AC004041.2	2.41031	5.68873	2.36016	0.763023	7.92204	5.31742	0.671219	0.900306
ENSG00000199438.1	rRNA	RNA5SP386	25.3839	16.64	0.655535	0.629719	14.1737	17.8804	1.26152	0.901058
ENSG00000212768.2	protein_coding	AC114546.1	2.41031	3.10034	1.28628	1	5.02088	3.05787	0.609032	0.901474
ENSG00000160207.4	protein_coding	HSF2BP	156.745	150.67	0.961244	1	146.863	130.419	0.888035	0.901474
ENSG00000265349.1	antisense	RP11-55L4.2	4.32716	2.07643	0.47986	0.974525	5.02088	3.05787	0.609032	0.901474
ENSG00000258599.2	pseudogene	RP11-84C10.1	10.9886	6.75555	0.61478	0.854563	14.8135	11.3554	0.766553	0.901474
ENSG00000232680.2	lincRNA	AC002511.3	9.56519	21.2333	2.21986	0.165216	4.93784	3.13569	0.635032	0.901539
ENSG00000100448.3	protein_coding	CTSG	11788.9	12052.2	1.02234	1	7679.9	7167.29	0.933253	0.901539
ENSG00000256628.1	protein_coding	RP11-454H13.5	224.84	179.583	0.798713	0.420432	321.983	289.726	0.899817	0.901693
ENSG00000161526.10	protein_coding	SAP30BP	7244.77	7834.64	1.08142	0.822535	8677.49	9314.56	1.07342	0.90176
ENSG00000133193.8	protein_coding	FAM104A	5710.39	5469.56	0.957825	1	6819.04	6326.79	0.927813	0.9019
ENSG00000101019.17	protein_coding	UQCC	6790.85	6906.32	1.017	1	8599.1	9208.09	1.07082	0.902066
ENSG00000171016.7	protein_coding	PYGO1	2989.2	3507.63	1.17344	0.240227	1367.43	1475.12	1.07876	0.902183
ENSG00000221821.2	protein_coding	C6orf226	48.7939	36.7923	0.754034	0.715578	45.073	37.4756	0.831441	0.902244
ENSG00000152684.10	protein_coding	PELO	1056.25	761.892	0.721321	0.0037655	1774.73	1636.25	0.92197	0.902372
ENSG00000188124.2	protein_coding	OR2AG2	9.07172	4.13856	0.456204	0.602497	4.97936	3.05787	0.61411	0.9024
ENSG00000067191.11	protein_coding	CACNB1	376.707	293.901	0.780184	0.189227	492.746	546.625	1.10934	0.902475
ENSG00000264371.1	miRNA	MIR4425	20.2124	26.9936	1.3355	0.873779	10.6571	14.004	1.31405	0.902475
ENSG00000231588.1	pseudogene	RP11-50E11.2	2.40081	4.10995	1.71191	1	4.89632	3.13569	0.640416	0.902475
ENSG00000261404.1	processed_transcript	AC009120.4	20.1839	17.5066	0.867357	1	20.1836	25.1057	1.24386	0.902543
ENSG00000251648.2	pseudogene	CTD-2353N24.1	21.4646	17.152	0.799082	1	14.2567	17.9582	1.25963	0.902896
ENSG00000170222.10	protein_coding	ADPRM	1346.01	1204.3	0.894715	0.696079	1112.99	1206.62	1.08412	0.902934
ENSG00000121068.9	protein_coding	TBX2	124.699	114.773	0.920396	1	98.791	87.7446	0.888184	0.903098
ENSG00000268836.1	lincRNA	LA16c-OS12.2	21.0662	11.918	0.56574	0.455644	19.136	14.9003	0.778654	0.90321
ENSG00000231826.1	lincRNA	AC016735.2	2.85625	2.60269	0.911227	1	4.93784	3.05787	0.619273	0.90336
ENSG00000215187.5	protein_coding	FAM166B	5.27607	4.15286	0.787112	1	4.93784	3.05787	0.619273	0.90336
ENSG00000258695.2	antisense	RP3-414A15.2	2.38179	6.22929	2.61538	0.640744	4.85481	3.13569	0.645893	0.903491
ENSG00000226095.1	sense_intronic	RP11-444I9.4	39.7222	47.8723	1.20518	0.975195	18.7208	15.2894	0.816704	0.90353
ENSG00000224809.1	pseudogene	RP11-62C3.5	18.751	13.4682	0.718265	0.908413	7.75597	5.31742	0.68559	0.90357
ENSG00000241527.1	pseudogene	CA15P1	8.60677	5.16247	0.599815	0.908413	7.67294	5.39523	0.703151	0.90367
ENSG00000163006.6	protein_coding	CCDC138	1515.17	1478.57	0.975844	1	1047.63	960.856	0.917171	0.903809
ENSG00000268816.1	lincRNA	CTD-3093M3.1	36.9515	30.5916	0.827885	1	39.7934	46.0641	1.15758	0.903848
ENSG00000086848.9	protein_coding	ALG9	574.815	560.335	0.974811	1	676.035	741.283	1.09651	0.90392
ENSG00000189350.7	protein_coding	FAM179A	133.22	113.677	0.853302	0.848716	73.5035	84.0066	1.14289	0.90392
ENSG00000243587.4	protein_coding	C6orf183	215.815	247.793	1.14817	0.819782	158.685	140.919	0.888042	0.904222
ENSG00000238222.3	pseudogene	MKRN4P	28.3067	42.5239	1.50226	0.434432	26.743	32.8383	1.22792	0.904222
ENSG00000249604.1	antisense	RP11-286E11.2	10.5141	8.84628	0.841372	1	4.89632	3.05787	0.624524	0.904252
ENSG00000162078.7	protein_coding	ZG16B	2.89428	4.13856	1.42991	1	4.89632	3.05787	0.624524	0.904252
ENSG00000200397.1	misc_RNA	Y_RNA	170.314	284.159	1.66845	0.000587839	26.7845	22.4571	0.838436	0.90429
ENSG00000258876.1	lincRNA	RP11-270M14.5	9.09073	5.68873	0.625772	0.937226	4.42256	6.29157	1.42261	0.904603
ENSG00000133794.13	protein_coding	ARNTL	5840.29	6034.84	1.03331	1	4713.56	5062.01	1.07393	0.905021
ENSG00000163328.9	protein_coding	GPR155	61.7753	83.5119	1.35186	0.45767	71.2251	61.9184	0.869334	0.90529
ENSG00000223396.2	processed_transcript	RPS10P7	76.1421	86.884	1.14108	1	145.683	164.232	1.12732	0.905306
ENSG00000123136.10	protein_coding	DDX39A	7484.68	7633.16	1.01984	1	6447.25	6017.46	0.933337	0.905493
ENSG00000159579.9	protein_coding	RSPRY1	4785.7	5053	1.05585	1	6319.24	5878.42	0.930241	0.905749
ENSG00000090487.6	protein_coding	SPG21	13014.7	13281.3	1.02048	1	12755	11878	0.931247	0.90579
ENSG00000250771.1	pseudogene	RP11-153M7.3	139.066	219.561	1.57882	0.00748286	118.584	133.985	1.12987	0.906245
ENSG00000204387.8	protein_coding	C6orf48	20885.5	20411.4	0.977298	1	24366.1	26306.6	1.07964	0.906255
ENSG00000204498.6	protein_coding	NFKBIL1	976.11	869.652	0.890937	0.707829	1378.94	1505.49	1.09177	0.906255
ENSG00000230648.1	antisense	RP3-406P24.3	25.3078	17.152	0.677735	0.696776	32.4867	38.7984	1.19429	0.906255
ENSG00000214429.3	pseudogene	AC064872.1	7.23094	8.76047	1.21152	1	9.9172	7.47896	0.75414	0.906353
ENSG00000180008.8	protein_coding	SOCS4	8552.34	8106.01	0.947812	1	9008.25	8343.18	0.926171	0.906353
ENSG00000236287.3	protein_coding	ZBED5	8200.18	6954.34	0.848072	0.168771	6716.21	7180.97	1.0692	0.906459
ENSG00000224790.1	lincRNA	AP000704.5	32.6909	25.3719	0.776115	0.908413	27.2827	32.527	1.19222	0.906463
ENSG00000167106.6	protein_coding	FAM102A	145.613	148.665	1.02096	1	163.706	147.15	0.898867	0.906463
ENSG00000100385.9	protein_coding	IL2RB	425.917	480.665	1.12854	0.79276	274.924	300.929	1.09459	0.906632
ENSG00000261759.1	antisense	RP11-626G11.3	4.7921	5.20537	1.08624	1	7.58991	5.31742	0.700591	0.906908
ENSG00000183250.7	protein_coding	C21orf67	87.1782	73.7847	0.846366	0.884816	137.09	121.229	0.884301	0.90697
ENSG00000239043.1	snoRNA	SNORD127	19.6143	21.8025	1.11156	1	16.6841	13.1278	0.786845	0.907009
ENSG00000234444.3	protein_coding	ZNF736	2247.88	2058.16	0.915601	0.817135	1617.08	1496.3	0.925311	0.907036
ENSG00000178965.9	protein_coding	C1orf173	9.11926	8.29141	0.90922	1	6.62531	8.70674	1.31416	0.907237
ENSG00000204060.4	protein_coding	FOXO6	4.28912	2.60269	0.606811	1	4.85481	2.98006	0.613837	0.907237
ENSG00000187456.9	protein_coding	RDM1	1.90733	9.34393	4.89895	0.0911588	4.85481	2.98006	0.613837	0.907237
ENSG00000258640.2	pseudogene	RPL21P5	35.955	36.2803	1.00905	1	37.8983	45.2254	1.19334	0.907654
ENSG00000240771.2	protein_coding	ARHGEF25	265.843	265.185	0.997526	1	158.46	178.158	1.12431	0.9083
ENSG00000103067.7	protein_coding	ESRP2	3.36873	4.15286	1.23276	1	4.38105	6.60282	1.50713	0.9083
ENSG00000169045.13	protein_coding	HNRNPH1	92918.3	95695.5	1.02989	1	86984.8	93405.2	1.07381	0.9083
ENSG00000178233.11	protein_coding	TMEM151B	7.69589	3.6552	0.474955	0.724443	4.89632	2.90225	0.59274	0.9083
ENSG00000165471.5	protein_coding	MBL2	10.0967	20.6928	2.04946	0.243447	16.8917	12.8166	0.758749	0.908614
ENSG00000176422.10	protein_coding	SPRYD4	1437.6	1277.33	0.888517	0.617052	1482.69	1371.28	0.92486	0.908627
ENSG00000217878.2	pseudogene	RP11-534P19.1	56.8882	58.6663	1.03126	1	40.3843	33.9104	0.839694	0.908665
ENSG00000259707.1	pseudogene	RP11-752G15.4	14.8317	17.621	1.18806	1	4.33953	6.68063	1.53948	0.90874
ENSG00000207427.1	snoRNA	SNORA51	4.7921	10.9513	2.28528	0.454573	18.8869	14.7447	0.780684	0.90874
ENSG00000123612.10	protein_coding	ACVR1C	266.688	241.747	0.906477	0.989634	228.945	204.863	0.894813	0.908816
ENSG00000042429.6	protein_coding	MED17	4550.31	4586.11	1.00787	1	5163.81	5519.86	1.06895	0.908816
ENSG00000208013.1	miRNA	MIR652	11.0266	11.3918	1.03312	1	9.9172	7.32333	0.738448	0.908987
ENSG00000249650.1	antisense	RP11-310P5.1	5.76003	5.23398	0.908672	1	6.45924	9.018	1.39614	0.90917
ENSG00000221413.1	miRNA	AC023593.1	4.80161	10.8226	2.25395	0.454954	4.54711	6.52501	1.43498	0.909433
ENSG00000207326.1	misc_RNA	Y_RNA	170.314	284.159	1.66845	0.000587839	19.6268	23.9183	1.21865	0.909433
ENSG00000241045.1	pseudogene	RP11-613M5.3	3.35923	6.24359	1.85864	0.908413	4.63015	6.4472	1.39244	0.909464
ENSG00000260495.1	antisense	RP11-55K13.1	22.0722	8.30572	0.376298	0.0597824	32.4452	27.2096	0.838633	0.909506
ENSG00000251634.2	pseudogene	RP11-1280N14.3	8.15133	11.9037	1.46034	0.951243	8.57895	11.7444	1.36898	0.909736
ENSG00000242244.1	pseudogene	ATP5G1P3	9.10975	8.78907	0.964798	1	4.42256	6.68063	1.51058	0.909796
ENSG00000261239.2	pseudogene	ANKRD26P1	3.8527	2.06213	0.535242	1	4.5056	6.60282	1.46547	0.909847
ENSG00000198889.3	protein_coding	DCAF12L1	4.32716	3.6409	0.841408	1	4.89632	2.82444	0.576848	0.910243
ENSG00000234337.3	pseudogene	RP11-297L17.6	3046.59	3205	1.052	1	4474.88	4145.54	0.926402	0.910272
ENSG00000142530.5	protein_coding	FAM71E1	6.21547	3.66951	0.590382	0.99276	4.81329	2.90225	0.602965	0.910344
ENSG00000188529.9	protein_coding	SRSF10	25269.9	24727.9	0.978554	1	20077.7	18645.2	0.928655	0.910685
ENSG00000234072.1	lincRNA	AC074117.10	260.766	204.217	0.783139	0.289939	275.938	303.439	1.09966	0.910809
ENSG00000070718.7	protein_coding	AP3M2	980.815	738.854	0.753306	0.0202152	1177.63	1082.26	0.91901	0.910918
ENSG00000261750.1	protein_coding	IST1	11388.8	12233.3	1.07416	0.878939	8.74502	11.6666	1.33409	0.910918
ENSG00000264961.1	miRNA	MIR4730	11.0171	7.2246	0.655763	0.936074	4.5056	6.68063	1.48274	0.910918
ENSG00000161594.6	protein_coding	KLHL10	5.25705	4.66481	0.887344	1	4.58863	6.60282	1.43895	0.91093
ENSG00000074201.3	protein_coding	CLNS1A	4630.76	4391.86	0.948411	1	4951.2	5298.87	1.07022	0.911016
ENSG00000172460.10	pseudogene	PRSS30P	255.643	193.065	0.755215	0.183418	202.503	227.493	1.12341	0.911088
ENSG00000267191.1	antisense	RP11-15A1.2	5.27607	5.21968	0.989312	1	4.46408	6.75845	1.51396	0.911347
ENSG00000198995.1	miRNA	MIR340	31.1629	23.8789	0.766261	0.88237	14.689	10.8107	0.735971	0.911481
ENSG00000158435.3	protein_coding	C2orf29	6139.61	6334.93	1.03181	1	7142.79	6640.73	0.929711	0.911811
ENSG00000139549.2	protein_coding	DHH	7.22143	1.03821	0.143768	0.116844	6.66682	9.018	1.35267	0.911874
ENSG00000215375.2	protein_coding	MYL5	1201.19	1123.58	0.935392	1	1610.21	1493.04	0.927231	0.911874
ENSG00000251022.1	processed_transcript	THAP9-AS1	5156.17	4287.93	0.831612	0.109725	6595.99	6118.01	0.927535	0.91232
ENSG00000236297.1	pseudogene	RP11-175P19.2	4.75407	3.08604	0.649136	1	9.95872	7.0899	0.711929	0.912429
ENSG00000104643.5	protein_coding	MTMR9	12453.8	12215.5	0.980865	1	12298.7	13132.6	1.0678	0.912632
ENSG00000243788.2	processed_transcript	AC007390.6	45.5678	38.9545	0.85487	1	33.5343	39.3835	1.17442	0.912634
ENSG00000165124.13	protein_coding	SVEP1	405.268	457.429	1.12871	0.811725	413.157	453.995	1.09884	0.912634
ENSG00000154945.6	protein_coding	ANKRD40	9171.25	9529.67	1.03908	1	12701	11785	0.927876	0.91266
ENSG00000036530.4	protein_coding	CYP46A1	33.3546	38.3567	1.14997	1	15.8612	19.8863	1.25377	0.912727
ENSG00000179715.8	protein_coding	PCED1B	408.504	438.627	1.07374	1	415.638	458.223	1.10246	0.913031
ENSG00000214432.5	antisense	AC068831.10	24.473	16.5971	0.678181	0.722074	26.5427	21.7366	0.818927	0.913323
ENSG00000252755.1	snRNA	U6	53.662	205.667	3.83263	1.9193e-17	4.63015	6.75845	1.45966	0.913629
ENSG00000103313.7	protein_coding	MEFV	364.029	378.734	1.0404	1	405.079	444.162	1.09648	0.913764
ENSG00000058262.5	protein_coding	SEC61A1	42885	45621.4	1.06381	0.974948	54317.7	50209	0.924359	0.91398
ENSG00000146842.12	protein_coding	TMEM209	2971.37	2883.04	0.970272	1	3140.93	3368.1	1.07232	0.913985
ENSG00000224451.1	pseudogene	ATP5F1P1	347.631	254.717	0.732723	0.0648584	338.286	371.571	1.09839	0.914041
ENSG00000228232.1	pseudogene	GAPDHP1	34851	33152.2	0.951255	1	42566.4	45871.1	1.07764	0.914041
ENSG00000243495.1	pseudogene	GMFBP1	14.8603	6.22929	0.419191	0.254972	11.9124	9.25143	0.776625	0.914139
ENSG00000173456.4	protein_coding	RNF26	1246.23	1470.28	1.17978	0.306569	1177.38	1274.52	1.0825	0.914139
ENSG00000236603.1	pseudogene	RANP1	9439.78	8707.44	0.92242	0.81228	11093.1	10321.6	0.930447	0.914163
ENSG00000186230.6	protein_coding	ZNF749	623.609	539.474	0.865084	0.579785	860.559	788.249	0.915973	0.914163
ENSG00000162385.6	protein_coding	MAGOH	2383.15	2366.24	0.992905	1	2469.55	2655.48	1.07529	0.914371
ENSG00000169239.8	protein_coding	CA5B	242.85	250.919	1.03322	1	374.314	412.802	1.10282	0.9145
ENSG00000241258.2	protein_coding	CRCP	4723.26	4546.49	0.962575	1	4860.18	4499.14	0.925714	0.914787
ENSG00000135506.11	protein_coding	OS9	34658.7	36679.7	1.05831	1	41234.2	38365.3	0.930423	0.914867
ENSG00000243979.2	pseudogene	RP11-347C18.1	5.76954	5.20537	0.902216	1	12.3031	15.7764	1.28232	0.914999
ENSG00000120948.10	protein_coding	TARDBP	13841.2	13752.1	0.993564	1	13944.5	14911.9	1.06937	0.915116
ENSG00000082196.15	protein_coding	C1QTNF3	350.582	367.316	1.04773	1	320.479	354.875	1.10733	0.91517
ENSG00000110723.7	protein_coding	EXPH5	20.0793	24.3909	1.21473	1	16.0687	19.8863	1.23758	0.915171
ENSG00000159917.10	protein_coding	ZNF235	3757.38	3419.82	0.91016	0.72341	3496.73	3750.42	1.07255	0.915309
ENSG00000197747.4	protein_coding	S100A10	17517.6	17320.7	0.988761	1	19668.3	18399.3	0.93548	0.915818
ENSG00000254901.2	protein_coding	MEF2BNB	649.705	653.352	1.00561	1	982.752	1073.23	1.09207	0.916245
ENSG00000130816.10	protein_coding	DNMT1	6263.4	7121.29	1.13697	0.417165	6695.89	7160.93	1.06945	0.916321
ENSG00000083093.5	protein_coding	PALB2	2975.3	2916.1	0.980102	1	3574	3288.19	0.920031	0.916401
ENSG00000236081.1	lincRNA	AC074389.9	45.5107	30.0939	0.661249	0.39912	65.0246	56.5433	0.869568	0.916761
ENSG00000266538.1	lincRNA	RP11-385D13.3	92.4923	109.567	1.18461	0.850645	53.3858	61.4515	1.15108	0.916861
ENSG00000079435.5	protein_coding	LIPE	23.4861	24.7598	1.05424	1	21.0652	26.0798	1.23805	0.916906
ENSG00000153767.5	protein_coding	GTF2E1	3033.77	2933.46	0.966935	1	6734.42	6242.91	0.927015	0.916934
ENSG00000100029.12	protein_coding	PES1	7108.13	7083.39	0.996519	1	9420.43	8714.35	0.925048	0.916934
ENSG00000255397.1	pseudogene	AC022182.2	104.354	125.395	1.20164	0.765393	87.2767	76.4094	0.875485	0.916938
ENSG00000259970.1	processed_transcript	AC099668.5	6.21547	4.16716	0.670449	1	11.6633	9.32925	0.799883	0.916938
ENSG00000258316.1	pseudogene	RP11-769N19.1	21.9866	33.6633	1.53108	0.505595	24.8724	30.6565	1.23256	0.91709
ENSG00000204348.5	protein_coding	DOM3Z	809.846	876.365	1.08214	0.947836	1118.6	1212.58	1.08402	0.917176
ENSG00000221838.5	protein_coding	AP4M1	557.231	477.296	0.856548	0.540896	690.194	752.272	1.08994	0.917331
ENSG00000244578.1	lincRNA	RP11-548O1.3	10.0396	6.24359	0.621893	0.88237	10.2664	12.8944	1.25598	0.917613
ENSG00000249898.3	antisense	CTD-2541M15.1	58.5778	56.4897	0.964355	1	44.9388	38.2335	0.850791	0.917619
ENSG00000184708.12	protein_coding	EIF4ENIF1	1748.38	1774.17	1.01475	1	2781.12	2979.45	1.07132	0.917619
ENSG00000135486.11	protein_coding	HNRNPA1	20991.7	21403.5	1.01962	1	18179.7	16974.3	0.933695	0.917624
ENSG00000171451.13	protein_coding	DSEL	90.082	76.3159	0.847182	0.885564	41.1072	35.2535	0.857599	0.91765
ENSG00000120733.9	protein_coding	KDM3B	12460.9	13865.6	1.11273	0.579441	13566.1	12627.1	0.930784	0.91765
ENSG00000164983.6	protein_coding	TMEM65	2757.86	2561.09	0.928651	0.886495	1787.28	1658.78	0.928104	0.91773
ENSG00000155380.7	protein_coding	SLC16A1	15727	14821.7	0.942435	0.974948	15784.3	14638.9	0.927433	0.918289
ENSG00000034053.10	protein_coding	APBA2	1364.89	1322.07	0.968631	1	1079.99	998.816	0.924838	0.918315
ENSG00000206053.8	protein_coding	HN1L	5168.33	5074.48	0.981841	1	7488.84	6948.41	0.927835	0.918315
ENSG00000224420.3	protein_coding	ADM5	91.9133	127.074	1.38254	0.24704	89.4061	102.801	1.14981	0.918427
ENSG00000080031.5	protein_coding	PTPRH	1123.47	1197.76	1.06613	1	1418.19	1548.18	1.09165	0.91844
ENSG00000104205.7	protein_coding	SGK3	11902.1	11765.2	0.988502	1	12083.2	11168.9	0.924328	0.91844
ENSG00000142544.6	protein_coding	CTU1	51.7547	62.7762	1.21296	0.88237	100.72	89.226	0.88588	0.918658
ENSG00000138623.5	protein_coding	SEMA7A	15418.4	14650.5	0.950193	1	18915.1	20279.7	1.07214	0.918658
ENSG00000071564.10	protein_coding	TCF3	3060.27	3071.87	1.00379	1	2980.04	2756.98	0.925149	0.918658
ENSG00000245213.2	lincRNA	RP11-10K16.1	247.168	279.308	1.13003	0.870566	264.658	238.909	0.902709	0.918818
ENSG00000186814.8	protein_coding	ZSCAN30	1756.15	1796.13	1.02276	1	2070.21	1919.18	0.927046	0.918847
ENSG00000050628.15	protein_coding	PTGER3	28.2877	26.4101	0.933626	1	24.34	19.7307	0.810627	0.919294
ENSG00000244389.2	misc_RNA	Metazoa_SRP	0.958421	66.3742	69.2537	2.49675e-24	39.4026	46.1217	1.17052	0.919401
ENSG00000127837.5	protein_coding	AAMP	7869.65	8029.78	1.02035	1	9558.41	10236.3	1.07092	0.919423
ENSG00000142733.9	protein_coding	MAP3K6	545.768	552.247	1.01187	1	551.373	502.694	0.911713	0.919613
ENSG00000259659.1	sense_intronic	RP11-151N17.1	281.795	291	1.03267	1	195.252	217.755	1.11525	0.919708
ENSG00000235471.1	protein_coding	AL033532.1	63.7397	66.9434	1.05026	1	68.5315	77.1703	1.12606	0.919712
ENSG00000088836.7	protein_coding	SLC4A11	158.082	164.41	1.04003	1	240.137	217.737	0.906721	0.91976
ENSG00000134014.11	protein_coding	ELP3	5351.74	5330.49	0.99603	1	6137.67	6569.45	1.07035	0.919807
ENSG00000263593.1	miRNA	MIR4804	33.0798	20.7214	0.626406	0.432605	12.5522	15.9321	1.26927	0.919807
ENSG00000224597.3	antisense	RP11-534G20.3	3029.32	3044.14	1.00489	1	3654.13	3921.46	1.07316	0.919807
ENSG00000101407.8	protein_coding	TTI1	3872.64	4058.35	1.04795	1	5547.19	5143.28	0.927186	0.919905
ENSG00000224005.2	pseudogene	AC022400.1	101.564	83.1716	0.818907	0.75339	68.7146	79.1358	1.15166	0.920002
ENSG00000262412.1	lincRNA	RP11-85G18.6	30.66	19.1712	0.625285	0.460741	34.0325	28.0281	0.823569	0.920002
ENSG00000160117.10	protein_coding	ANKLE1	181.644	203.79	1.12192	0.948922	278.158	249.584	0.897277	0.920692
ENSG00000141424.8	protein_coding	SLC39A6	9048.94	8977.11	0.992063	1	9402.93	10007.2	1.06426	0.921013
ENSG00000132141.9	protein_coding	CCT6B	261.441	231.067	0.883822	0.873672	262.279	234.373	0.8936	0.921027
ENSG00000198663.10	protein_coding	C6orf89	7334.57	7637	1.04123	1	9667.49	8999.54	0.930908	0.921053
ENSG00000105700.6	protein_coding	KXD1	3764.43	3879.81	1.03065	1	4979.62	5337.68	1.07191	0.921125
ENSG00000213906.4	protein_coding	LTB4R2	370.509	407.821	1.1007	0.94598	509.215	463.679	0.910575	0.921303
ENSG00000198354.4	protein_coding	DCAF12L2	20.0888	19.2427	0.957883	1	20.0591	16.3413	0.814661	0.921355
ENSG00000180245.4	protein_coding	RRH	124.898	122.326	0.97941	1	108.134	122.842	1.13602	0.921415
ENSG00000203727.3	protein_coding	SAMD5	28.2972	32.2562	1.13991	1	25.246	30.7344	1.2174	0.921461
ENSG00000128310.2	protein_coding	GALR3	1.43288	4.15286	2.89827	0.794247	1.95364	3.54495	1.81453	0.921472
ENSG00000255807.1	pseudogene	PTP4A1P2	8.13231	3.14325	0.386513	0.495664	2.03668	3.46714	1.70235	0.921529
ENSG00000154222.8	protein_coding	CC2D1B	12505.5	12194.7	0.975146	1	13489.4	14460.9	1.07202	0.921831
ENSG00000148935.6	protein_coding	GAS2	3.35923	2.58839	0.77053	1	1.99516	3.54495	1.77677	0.921992
ENSG00000142549.9	protein_coding	IGLON5	2.40081	1.55017	0.645688	1	1.99516	3.54495	1.77677	0.921992
ENSG00000205090.4	protein_coding	TMEM240	2.88477	3.10034	1.07473	1	1.99516	3.54495	1.77677	0.921992
ENSG00000166529.10	protein_coding	ZSCAN21	939.035	823.813	0.877298	0.608926	1136.71	1051.64	0.925155	0.921992
ENSG00000266578.1	lincRNA	RP11-838N2.5	1.91684	0.526258	0.274544	1	2.07819	3.46714	1.66834	0.922047
ENSG00000086200.11	protein_coding	IPO11	6349.79	6664.26	1.04952	1	5838.37	5426.82	0.929509	0.922091
ENSG00000196867.3	protein_coding	ZFP28	560.591	457.824	0.816682	0.278893	444.599	403.922	0.90851	0.922096
ENSG00000133619.13	protein_coding	KRBA1	241.067	276.362	1.14642	0.79497	256.978	281.276	1.09455	0.922388
ENSG00000237840.1	pseudogene	RP11-358L16.4	2.40081	4.18146	1.74169	1	2.03668	3.54495	1.74056	0.922388
ENSG00000223387.2	lincRNA	RP11-408H1.3	7.15488	8.32002	1.16285	1	2.03668	3.54495	1.74056	0.922388
ENSG00000215838.3	processed_transcript	RP11-466F5.5	2.38179	2.57408	1.08074	1	2.03668	3.54495	1.74056	0.922388
ENSG00000135917.9	protein_coding	SLC19A3	1.91684	4.69342	2.44852	0.834503	2.03668	3.54495	1.74056	0.922388
ENSG00000120664.6	protein_coding	SPG20OS	21.5407	29.6106	1.37463	0.80702	13.6999	17.6267	1.28663	0.922388
ENSG00000231952.3	pseudogene	AC018648.5	24.9475	15.0613	0.603719	0.486216	15.678	18.4654	1.17779	0.922712
ENSG00000239203.1	processed_transcript	AC093484.4	32.5768	29.7107	0.91202	1	46.802	39.6371	0.846911	0.922712
ENSG00000150045.7	protein_coding	KLRF1	33.6398	27.0222	0.80328	0.974525	21.8466	18.1916	0.832696	0.922712
ENSG00000265137.1	miRNA	MIR3192	34.0382	35.8256	1.05251	1	33.991	40.0838	1.17925	0.922712
ENSG00000243284.1	protein_coding	VSIG8	15.3252	4.12425	0.269115	0.0410448	7.93912	10.557	1.32975	0.922712
ENSG00000215930.1	miRNA	MIR942	6.20596	10.3821	1.67293	0.847192	1.99516	3.62276	1.81578	0.9228
ENSG00000145975.8	protein_coding	FAM217A	0.958421	0.511956	0.534167	1	2.07819	3.54495	1.70578	0.922815
ENSG00000224609.2	lincRNA	RP11-470E16.1	0.483964	3.08604	6.37658	0.609913	2.07819	3.54495	1.70578	0.922815
ENSG00000108474.9	protein_coding	PIGL	657.41	669.505	1.0184	1	582.311	637.666	1.09506	0.92291
ENSG00000174607.6	protein_coding	UGT8	593.594	629.681	1.06079	1	611.797	560.966	0.916916	0.92291
ENSG00000238039.1	processed_transcript	AF011889.2	27.2722	33.792	1.23906	0.983741	28.1642	34.2015	1.21436	0.923026
ENSG00000257261.1	processed_transcript	RP11-96H19.1	418.365	388.221	0.927948	1	442.887	486.464	1.09839	0.923099
ENSG00000263759.1	miRNA	AC122714.1	5.76003	4.69342	0.814825	1	2.03668	3.62276	1.77876	0.923104
ENSG00000267092.1	antisense	CTB-25B13.9	4.7826	3.08604	0.645265	1	2.03668	3.62276	1.77876	0.923104
ENSG00000227375.1	lincRNA	DLG1-AS1	6.22498	4.15286	0.667128	1	2.03668	3.62276	1.77876	0.923104
ENSG00000257898.1	lincRNA	RP11-496I2.3	3.83368	4.12425	1.07579	1	2.03668	3.62276	1.77876	0.923104
ENSG00000251576.1	lincRNA	RP11-536I6.1	1.45189	2.57408	1.77291	1	2.03668	3.62276	1.77876	0.923104
ENSG00000252014.1	snoRNA	SNORA70	0.967929	6.21499	6.42091	0.179525	2.11971	3.54495	1.67237	0.923156
ENSG00000226920.1	lincRNA	RP5-1068B5.3	91.591	89.3151	0.975151	1	100.569	87.6294	0.871337	0.92353
ENSG00000242391.1	processed_transcript	RP4-631H13.2	24.4445	20.2523	0.828503	1	17.8978	14.491	0.809653	0.923543
ENSG00000228115.1	sense_intronic	RP11-165F24.5	1.89782	4.67912	2.46552	0.834503	1.99516	3.70057	1.85478	0.923583
ENSG00000180383.3	protein_coding	DEFB124	2.89428	4.63621	1.60185	1	2.07819	3.62276	1.74323	0.923595
ENSG00000259669.1	processed_transcript	RP11-643A5.2	9.56519	8.83197	0.923345	1	2.07819	3.62276	1.74323	0.923595
ENSG00000177627.5	protein_coding	C12orf54	2.87526	5.19107	1.80543	1	2.03668	3.70057	1.81697	0.924186
ENSG00000226869.2	processed_transcript	LHFPL3-AS1	2.40081	4.12425	1.71786	1	2.11971	3.62276	1.70908	0.924198
ENSG00000199664.1	snRNA	U6	53.662	205.667	3.83263	1.9193e-17	2.11971	3.62276	1.70908	0.924198
ENSG00000139178.6	protein_coding	C1RL	1904.08	1950.7	1.02448	1	2188.57	2367.55	1.08178	0.924544
ENSG00000143429.4	pseudogene	AC027612.6	34.0097	24.3623	0.716334	0.717737	38.9459	33.0919	0.849689	0.924547
ENSG00000241350.1	pseudogene	PMS2P11	2.87526	2.60269	0.9052	1	2.07819	3.70057	1.78067	0.924547
ENSG00000233319.1	pseudogene	RP11-500G10.4	4.32716	9.85589	2.27768	0.505595	1.99516	3.77839	1.89378	0.924547
ENSG00000183780.8	protein_coding	SLC35F3	2.40081	2.07643	0.864888	1	2.07819	3.70057	1.78067	0.924547
ENSG00000132718.7	protein_coding	SYT11	1305.39	1396.94	1.07013	0.978305	2708.83	2511.43	0.927126	0.924547
ENSG00000186150.3	protein_coding	UBL4B	1.91684	2.63129	1.37272	1	2.07819	3.70057	1.78067	0.924547
ENSG00000107185.8	protein_coding	RGP1	2813.79	3046.77	1.0828	0.870566	3916.82	4196.15	1.07132	0.925025
ENSG00000237950.1	antisense	RP11-7O11.3	26.3423	18.1616	0.689446	0.722286	47.5664	41.447	0.871351	0.92514
ENSG00000265213.1	miRNA	MIR3684	47.902	32.8253	0.68526	0.453449	28.3303	34.2793	1.20999	0.925168
ENSG00000253027.1	snoRNA	SNORA70	0.967929	6.21499	6.42091	0.179525	2.07819	3.77839	1.81811	0.925711
ENSG00000117408.5	protein_coding	IPO13	2678.88	2863.71	1.06899	0.953854	4309.72	4008.48	0.930102	0.925772
ENSG00000158467.12	protein_coding	AHCYL2	1765.42	2051.3	1.16193	0.354636	1780.32	1917.64	1.07713	0.926135
ENSG00000228512.1	lincRNA	RP11-281A20.2	17.6405	19.2999	1.09407	1	13.866	10.557	0.761361	0.926135
ENSG00000262248.1	pseudogene	RP11-235E17.5	44.5808	32.2276	0.722902	0.626948	40.6163	34.5329	0.850223	0.926269
ENSG00000114391.8	protein_coding	RPL24	5834.82	5510.8	0.944467	1	5445.1	5075.04	0.932039	0.926352
ENSG00000032219.14	protein_coding	ARID4A	6360.44	6078.77	0.955715	1	8232.5	8779.63	1.06646	0.926597
ENSG00000241743.1	lincRNA	RP5-964N17.1	6.22498	11.9466	1.91914	0.608926	2.07819	3.8562	1.85555	0.926735
ENSG00000125482.8	protein_coding	TTF1	1694.35	1655.49	0.977065	1	1813.6	1952.19	1.07642	0.926792
ENSG00000116095.5	protein_coding	PLEKHA3	2188.65	2240.41	1.02365	1	1913.19	2061.05	1.07729	0.926826
ENSG00000146556.9	pseudogene	WASH2P	134.985	141.766	1.05024	1	196.742	176.602	0.897631	0.926884
ENSG00000099256.13	protein_coding	PRTFDC1	134.236	133.046	0.991134	1	111.534	125.667	1.12672	0.926935
ENSG00000163798.9	protein_coding	SLC4A1AP	3633.85	3458.78	0.951823	1	4929.92	4579.42	0.928904	0.927306
ENSG00000102760.12	protein_coding	RGCC	25539	24241.8	0.949204	1	21049.1	22517.1	1.06974	0.927322
ENSG00000267283.1	antisense	AC005306.3	52.8272	49.6913	0.940637	1	99.0083	113.28	1.14414	0.92767
ENSG00000241333.2	misc_RNA	Metazoa_SRP	0.958421	66.3742	69.2537	2.49675e-24	4.1979	2.5708	0.612401	0.92767
ENSG00000230394.1	lincRNA	RP11-692P14.1	4.7826	7.76516	1.62363	0.964045	8.02215	10.8683	1.35478	0.927788
ENSG00000234369.1	pseudogene	RP11-444I9.2	511.561	523.955	1.02423	1	503.435	456.531	0.906832	0.927815
ENSG00000227917.1	lincRNA	RP11-143M1.3	16.7771	22.7978	1.35886	0.88237	14.1151	17.7045	1.2543	0.927978
ENSG00000110987.4	protein_coding	BCL7A	322.807	356.308	1.10378	0.944581	385.252	424.563	1.10204	0.928105
ENSG00000161180.5	protein_coding	CCDC116	14.3858	7.2246	0.502203	0.47834	7.01603	4.75253	0.677382	0.928351
ENSG00000139289.8	protein_coding	PHLDA1	129255	185590	1.43584	0.000657978	75762.9	81614	1.07723	0.928351
ENSG00000201416.1	snoRNA	SNORA71B	56.9737	59.2783	1.04045	1	36.3109	42.6748	1.17526	0.928517
ENSG00000135723.8	protein_coding	FHOD1	5001.72	5173.24	1.03429	1	5327.65	4997.65	0.938058	0.928527
ENSG00000258902.1	lincRNA	CTD-2128A3.2	8.62579	6.72694	0.779864	1	4.23942	2.49299	0.588049	0.92855
ENSG00000250891.1	lincRNA	CTD-2281M20.1	3.3307	2.07643	0.623421	1	4.15639	2.5708	0.618518	0.92865
ENSG00000266290.1	lincRNA	RP11-159D12.10	2.38179	3.6123	1.51663	1	4.15639	2.5708	0.618518	0.92865
ENSG00000153944.6	protein_coding	MSI2	6931.4	7290.04	1.05174	1	6097.69	5702.1	0.935125	0.929181
ENSG00000235652.2	antisense	RP11-545I5.3	85.3565	88.0337	1.03137	1	79.7966	71.7145	0.898716	0.929181
ENSG00000158411.6	protein_coding	MITD1	3588.47	3300.8	0.919834	0.819782	4044.65	4322.15	1.06861	0.929228
ENSG00000136932.9	protein_coding	C9orf156	3033.4	3000.13	0.989033	1	2039.06	1883.54	0.923728	0.929253
ENSG00000128923.6	protein_coding	FAM63B	12763.4	12532.8	0.981937	1	11691.2	10982.8	0.939413	0.929253
ENSG00000148384.11	protein_coding	INPP5E	694.988	734.899	1.05743	1	938.204	856.059	0.912444	0.929253
ENSG00000251396.2	processed_transcript	RP11-163N6.2	26.8453	22.3002	0.830692	1	19.4852	23.509	1.20651	0.929253
ENSG00000259798.1	antisense	RP11-23E19.2	4.30814	0.511956	0.118835	0.347095	4.1979	2.49299	0.593865	0.929579
ENSG00000168036.12	protein_coding	CTNNB1	161330	147395	0.913624	0.870566	127000	117830	0.927796	0.929627
ENSG00000224632.1	pseudogene	LL0XNC01-73E8.1	4.7826	8.32002	1.73965	0.88237	4.11487	2.5708	0.624759	0.929627
ENSG00000206948.1	snoRNA	SNORA36A	2.3913	3.6409	1.52256	1	4.11487	2.5708	0.624759	0.929627
ENSG00000212389.1	snRNA	U6	53.662	205.667	3.83263	1.9193e-17	250.834	278.154	1.10892	0.929627
ENSG00000163116.5	protein_coding	STPG2	59.5077	60.6426	1.01907	1	44.4406	37.3776	0.841069	0.929652
ENSG00000213131.3	pseudogene	YWHAZP4	993.37	1048.22	1.05521	1	1031.05	957.109	0.928289	0.929704
ENSG00000256928.1	antisense	RP11-809N8.2	3.37824	4.13856	1.22506	1	6.933	4.75253	0.685495	0.929819
ENSG00000266712.1	miRNA	hsa-mir-3149	3.82417	3.6409	0.952075	1	6.84997	4.83035	0.705164	0.929924
ENSG00000254694.1	antisense	RP11-50B3.4	230.343	209.634	0.910092	1	136.614	120.021	0.878543	0.929932
ENSG00000246323.2	lincRNA	RP11-325L7.1	58.3971	31.7442	0.543592	0.047503	25.3876	21.2495	0.837002	0.930071
ENSG00000212290.1	rRNA	RNA5SP424	6.25351	4.10995	0.657224	1	8.3958	10.7127	1.27595	0.930455
ENSG00000265073.1	antisense	AC010761.6	5.75052	3.66951	0.638117	1	4.15639	2.49299	0.599797	0.930463
ENSG00000259130.1	lincRNA	RP11-219E7.3	1.89782	2.07643	1.09411	1	4.15639	2.49299	0.599797	0.930463
ENSG00000250293.1	pseudogene	RP11-369I16.1	0.948912	3.6123	3.80678	0.718223	4.15639	2.49299	0.599797	0.930463
ENSG00000139914.6	protein_coding	FITM1	19.1589	16.5828	0.865542	1	16.9503	20.7826	1.22609	0.930518
ENSG00000258395.1	antisense	RP11-65I12.1	441.888	512.649	1.16013	0.605294	506.505	553.311	1.09241	0.930518
ENSG00000236296.2	pseudogene	GUSBP5	30.138	25.9411	0.860744	1	25.7198	20.8604	0.811066	0.930643
ENSG00000157551.12	protein_coding	KCNJ15	9.59371	11.918	1.24227	1	6.80845	4.83035	0.709464	0.930643
ENSG00000257038.1	antisense	RP11-800A3.7	6.25351	1.55017	0.247888	0.373477	6.80845	4.83035	0.709464	0.930643
ENSG00000148429.7	protein_coding	USP6NL	1762.51	1970.76	1.11816	0.640744	1770.69	1648.9	0.931219	0.930776
ENSG00000197604.4	protein_coding	AC022532.1	11.4915	25.9411	2.25741	0.0921507	15.6365	19.2436	1.23068	0.930959
ENSG00000080947.10	pseudogene	CROCCP3	124.557	86.3005	0.692862	0.153368	154.455	139.535	0.903404	0.931086
ENSG00000261003.1	sense_overlapping	RP1-140C12.2	32.9942	24.8599	0.753464	0.840103	31.7052	37.9021	1.19545	0.931086
ENSG00000166963.8	protein_coding	MAP1A	740.535	930.175	1.25608	0.113337	1241.56	1130.69	0.910705	0.931344
ENSG00000263257.1	processed_transcript	RP11-65J21.4	1.44239	1.56447	1.08464	1	4.11487	2.49299	0.605848	0.931397
ENSG00000205822.5	processed_transcript	TPTE2P6	4.7826	8.87488	1.85566	0.803131	4.11487	2.49299	0.605848	0.931397
ENSG00000211859.1	TR_J_gene	TRAJ30	11.0266	5.20537	0.472075	0.534982	4.11487	2.49299	0.605848	0.931397
ENSG00000204308.6	protein_coding	RNF5	1977.22	1952.04	0.987264	1	2298.73	2145	0.933125	0.931668
ENSG00000230185.3	protein_coding	C9orf147	26.4089	15.659	0.592946	0.422095	38.206	32.8383	0.859506	0.931695
ENSG00000159882.8	protein_coding	ZNF230	595.474	455.138	0.76433	0.0683985	960.303	881.818	0.918271	0.931695
ENSG00000173875.9	protein_coding	ZNF791	4166.04	3369.97	0.808913	0.047722	4718.92	5022.15	1.06426	0.931718
ENSG00000269473.1	lincRNA	CTD-2619J13.19	18.6749	28.0318	1.50104	0.624341	32.9605	27.6967	0.8403	0.931809
ENSG00000256670.1	antisense	RP11-338E21.1	10.1062	6.24359	0.617798	0.88237	6.97452	4.59691	0.659101	0.931972
ENSG00000130684.9	protein_coding	ZNF337	1213.43	1184.21	0.975919	1	1629.99	1753.19	1.07558	0.932087
ENSG00000143401.10	protein_coding	ANP32E	11437.8	11260.7	0.984512	1	9467.79	8835.75	0.933243	0.93226
ENSG00000226352.2	antisense	PSPC1-OT1	35.9645	23.3813	0.65012	0.466372	40.1426	45.9085	1.14364	0.932324
ENSG00000265474.1	antisense	AC010761.9	6.20596	5.73163	0.923569	1	9.05271	6.83626	0.755162	0.932383
ENSG00000215483.4	lincRNA	LINC00598	6.23449	2.58839	0.415172	0.717737	4.07335	2.49299	0.612023	0.932383
ENSG00000234115.2	pseudogene	RP11-288G3.4	3.34972	3.07174	0.917014	1	4.07335	2.49299	0.612023	0.932383
ENSG00000143882.5	protein_coding	ATP6V1C2	1288.94	1375.39	1.06707	1	845.462	781.505	0.924352	0.932389
ENSG00000145283.7	protein_coding	SLC10A6	8.13231	17.1377	2.10736	0.307823	8.96968	6.91407	0.770827	0.932389
ENSG00000185885.11	protein_coding	IFITM1	631.693	592.494	0.937946	1	343.148	313.117	0.912482	0.932537
ENSG00000154736.5	protein_coding	ADAMTS5	48.405	41.5715	0.858826	1	11.7463	15.2116	1.29501	0.932599
ENSG00000177556.7	protein_coding	ATOX1	2666.97	2756.41	1.03353	1	2975.23	3175.91	1.06745	0.932951
ENSG00000173805.11	protein_coding	HAP1	9.5747	8.30572	0.867465	1	9.01119	6.83626	0.758641	0.933078
ENSG00000255410.1	antisense	RP11-732A19.6	2.38179	2.09073	0.877798	1	4.11487	2.41517	0.586938	0.933392
ENSG00000259022.2	pseudogene	RP11-561B11.4	271.708	260.535	0.958879	1	242.421	219.334	0.904767	0.934232
ENSG00000138207.7	protein_coding	RBP4	19.6429	21.874	1.11359	1	11.7878	15.2894	1.29705	0.934303
ENSG00000218300.1	pseudogene	RP11-63K6.4	3.83368	0.526258	0.137272	0.455644	4.23942	2.25955	0.532985	0.934303
ENSG00000214198.3	pseudogene	RP11-642P15.1	95.2915	84.1812	0.883407	1	83.0202	92.1484	1.10995	0.934303
ENSG00000162714.7	protein_coding	ZNF496	4102.24	4482.52	1.0927	0.777016	3533.19	3821.2	1.08152	0.934303
ENSG00000240471.1	pseudogene	PHBP8	2.87526	3.12895	1.08823	1	4.15639	2.33736	0.562354	0.934411
ENSG00000259442.1	antisense	RP11-752G15.8	4.30814	12.4729	2.89519	0.186221	4.15639	2.33736	0.562354	0.934411
ENSG00000225695.1	pseudogene	AC007272.2	89.5981	85.7171	0.956684	1	95.631	83.5195	0.873352	0.934536
ENSG00000235488.1	antisense	JARID2-AS1	7.17389	6.22929	0.868327	1	4.07335	2.41517	0.592921	0.934536
ENSG00000146574.10	protein_coding	CCZ1B	2021.43	1962.42	0.970804	1	2236.78	2407.33	1.07625	0.93463
ENSG00000225985.1	antisense	RP11-214F16.3	9.07172	5.71733	0.630237	0.937226	8.96968	6.75845	0.753477	0.935454
ENSG00000257886.1	antisense	RP11-61E11.1	6.20596	5.20537	0.83877	1	4.07335	5.64887	1.38679	0.935478
ENSG00000267336.1	pseudogene	RP11-773H22.2	5.74102	1.03821	0.180842	0.283776	4.1979	2.25955	0.538256	0.935478
ENSG00000235701.1	pseudogene	PCBP2P1	44.0113	21.2047	0.481802	0.0358025	39.8104	46.6088	1.17077	0.935501
ENSG00000258010.2	antisense	RP11-210M15.1	4.33666	2.58839	0.596861	1	4.03183	2.41517	0.599026	0.935776
ENSG00000244560.2	pseudogene	RP4-800G7.2	138.278	133.235	0.963529	1	152.467	170.212	1.11638	0.935819
ENSG00000221445.1	miRNA	MIR1301	43.5368	36.8924	0.847383	1	29.1288	24.2497	0.832499	0.935917
ENSG00000222960.1	snRNA	U6	53.662	205.667	3.83263	1.9193e-17	19.4437	15.6986	0.80739	0.935958
ENSG00000261202.1	lincRNA	RP3-496C20.1	63.3699	51.8964	0.818945	0.88237	59.5203	51.4594	0.864568	0.936094
ENSG00000227285.1	antisense	RP3-327A19.5	65.5235	71.1964	1.08658	1	71.44	61.9962	0.867808	0.936446
ENSG00000241127.3	protein_coding	YAE1D1	997.127	728.952	0.731052	0.00717616	1250.27	1146.58	0.917065	0.936446
ENSG00000223547.5	protein_coding	ZNF844	26.3803	32.6108	1.23618	0.982859	17.4485	13.9262	0.798128	0.936446
ENSG00000230850.2	lincRNA	BX571672.1	13.9399	6.78415	0.486672	0.446432	6.15154	8.3753	1.36149	0.936506
ENSG00000176244.6	protein_coding	ACBD7	12.9244	11.4204	0.883627	1	4.15639	2.25955	0.543633	0.936548
ENSG00000184208.10	protein_coding	C22orf46	465.174	510.945	1.09839	0.92316	669.637	727.244	1.08603	0.936657
ENSG00000077514.4	protein_coding	POLD3	1584.03	1543.69	0.974533	1	2662.26	2469.4	0.927556	0.936657
ENSG00000256442.1	antisense	RP11-705C15.4	60.912	152.034	2.49596	1.30335e-07	61.9721	70.6827	1.14056	0.936657
ENSG00000239953.2	misc_RNA	Metazoa_SRP	0.958421	66.3742	69.2537	2.49675e-24	8.96968	6.68063	0.744802	0.936657
ENSG00000233846.2	pseudogene	RP11-307L3.2	2487.5	2413.88	0.970403	1	2606.16	2399.88	0.920851	0.936723
ENSG00000244336.2	processed_transcript	RP11-479G22.3	11.0361	12.4157	1.12501	1	6.02699	8.53092	1.41545	0.936781
ENSG00000116032.5	protein_coding	GRIN3B	11.5486	9.82728	0.850951	1	11.0894	8.60873	0.776304	0.937437
ENSG00000100731.10	protein_coding	PCNX	44132.9	48944	1.10901	0.653875	45774.5	42951.3	0.938325	0.937552
ENSG00000204790.7	protein_coding	CBWD6	100.577	109.098	1.08472	1	115.607	103.443	0.894783	0.937785
ENSG00000182923.11	protein_coding	CEP63	2695.5	2818.03	1.04546	1	2792.94	2972.8	1.0644	0.937787
ENSG00000259081.1	antisense	RP11-488C13.6	49.2874	50.332	1.02119	1	32.8359	38.4872	1.17211	0.937918
ENSG00000267834.1	lincRNA	RP11-167N5.5	2.84674	2.06213	0.724383	1	3.9488	2.41517	0.611622	0.937936
ENSG00000200296.1	snRNA	U1	475.206	1008.61	2.12247	5.31233e-15	3.9488	2.41517	0.611622	0.937936
ENSG00000233266.1	pseudogene	HMGB1P31	15.7997	19.1855	1.2143	1	23.8833	29.1377	1.22	0.938006
ENSG00000163818.12	protein_coding	LZTFL1	3670.56	3406.88	0.928163	0.88237	3739.23	4001.06	1.07002	0.938006
ENSG00000187720.10	protein_coding	THSD4	18.1529	11.9609	0.658897	0.775745	17.2409	21.1717	1.22799	0.938259
ENSG00000265273.1	pseudogene	PGDP1	479.257	499.65	1.04255	1	676.702	734.314	1.08514	0.938354
ENSG00000214832.4	pseudogene	UPF3AP2	244.018	240.623	0.986086	1	315.673	283.748	0.898869	0.938634
ENSG00000161999.6	protein_coding	JMJD8	1525.07	1647.19	1.08007	0.908413	2011.06	1865.18	0.927459	0.938761
ENSG00000168418.6	protein_coding	KCNG4	2.88477	2.58839	0.897259	1	4.07335	2.25955	0.554715	0.938761
ENSG00000176018.8	protein_coding	LYSMD3	74.2158	53.5038	0.720922	0.42223	88.0997	77.3058	0.87748	0.938761
ENSG00000232303.2	pseudogene	RP11-205M20.7	239.567	153.187	0.639431	0.00717616	135.808	121.033	0.891205	0.938761
ENSG00000253223.1	pseudogene	RP11-409C19.2	166.224	217.682	1.30957	0.247599	270.475	297.476	1.09983	0.938761
ENSG00000115602.12	protein_coding	IL1RL1	4.7921	0	0	0.0857398	3.99032	2.33736	0.585758	0.938841
ENSG00000250397.2	antisense	RP11-1391J7.1	26.3423	33.2801	1.26337	0.941056	17.0749	21.4051	1.2536	0.938896
ENSG00000254905.1	antisense	RP11-712L6.7	20.5823	10.937	0.53138	0.363131	25.9859	30.2877	1.16554	0.938896
ENSG00000214106.3	protein_coding	AC093726.6	342.185	356.988	1.04326	1	345.791	378.424	1.09437	0.938943
ENSG00000168152.7	protein_coding	THAP9	415.547	348.013	0.837483	0.483906	326.669	295.043	0.903186	0.93908
ENSG00000153563.11	protein_coding	CD8A	21.5692	26.4244	1.2251	1	13.6413	16.595	1.21652	0.939571
ENSG00000128915.7	protein_coding	NARG2	4230.76	3951.94	0.934097	0.908413	4535.35	4236.88	0.934188	0.939571
ENSG00000226561.1	sense_intronic	RP11-512N4.3	22.4991	13.4968	0.599881	0.523879	18.9699	22.5551	1.18899	0.939571
ENSG00000264046.1	misc_RNA	Metazoa_SRP	0.958421	66.3742	69.2537	2.49675e-24	12.0784	15.445	1.27873	0.939621
ENSG00000155465.14	protein_coding	SLC7A7	2710.46	2774.36	1.02357	1	3270.42	3041.29	0.92994	0.939621
ENSG00000100505.9	protein_coding	TRIM9	1302.31	1242.72	0.954239	1	961.743	1048.94	1.09067	0.939621
ENSG00000072401.9	protein_coding	UBE2D1	2237.51	2121.01	0.947932	1	2341.87	2169.28	0.9263	0.939837
ENSG00000005187.7	protein_coding	ACSM3	39.8743	33.7062	0.845312	1	17.2409	13.8483	0.803225	0.940069
ENSG00000140691.12	protein_coding	ARMC5	849.228	755.82	0.890008	0.718223	540.635	591.372	1.09385	0.940069
ENSG00000250081.1	lincRNA	CTD-2116N20.1	9.61273	13.4968	1.40405	0.974948	8.92816	6.52501	0.730835	0.940069
ENSG00000253948.1	processed_transcript	RP11-410L14.2	43.6319	24.4052	0.559343	0.13668	46.6189	40.4153	0.866929	0.940069
ENSG00000119283.11	protein_coding	TRIM67	18.191	24.3337	1.33768	0.887882	17.2409	13.8483	0.803225	0.940069
ENSG00000213442.4	pseudogene	RPL18AP3	27339.1	24672.4	0.902458	0.623871	24104.7	22617.4	0.938298	0.940113
ENSG00000207342.1	misc_RNA	Y_RNA	170.314	284.159	1.66845	0.000587839	17.1994	21.4051	1.24453	0.940167
ENSG00000091129.14	protein_coding	NRCAM	71.3025	78.4782	1.10064	1	176.407	191.251	1.08415	0.940349
ENSG00000175161.9	protein_coding	CADM2	2.40081	5.70303	2.37546	0.763023	4.15639	5.96012	1.43397	0.940434
ENSG00000199179.1	miRNA	MIRLET7I	47.826	51.3845	1.07441	1	30.135	35.9942	1.19443	0.9406
ENSG00000213123.5	protein_coding	TCTEX1D2	878.502	851.805	0.969611	1	585.163	540.319	0.923364	0.940619
ENSG00000171490.8	protein_coding	RSL1D1	21463.1	21472.6	1.00044	1	19946.3	21239.4	1.06483	0.940723
ENSG00000243297.2	pseudogene	RPL31P61	3.83368	2.58839	0.675169	1	4.03183	6.11575	1.51686	0.940827
ENSG00000230701.1	pseudogene	FBXW4P1	35.433	34.1467	0.963696	1	55.8206	47.681	0.854183	0.940893
ENSG00000230606.4	lincRNA	AC159540.1	118.313	119.352	1.00878	1	86.6784	75.32	0.86896	0.941194
ENSG00000103264.11	protein_coding	FBXO31	1727.85	1777.68	1.02884	1	1742.21	1889.56	1.08457	0.941194
ENSG00000152154.6	protein_coding	TMEM178A	33.0322	25.8552	0.782728	0.917422	23.0262	18.9121	0.821331	0.941194
ENSG00000149179.8	protein_coding	C11orf49	1085.8	1185.12	1.09148	0.880428	1062.55	1152.7	1.08485	0.941214
ENSG00000262415.1	sense_intronic	RP11-388C12.2	23.9415	7.2818	0.30415	0.0104544	13.3752	9.99214	0.747067	0.941484
ENSG00000268355.1	lincRNA	AC006129.1	9.60322	8.83197	0.919689	1	11.0479	8.3753	0.758091	0.941525
ENSG00000225806.2	antisense	RP1-309F20.3	29.2746	20.238	0.691317	0.698137	29.1533	33.8326	1.16051	0.941525
ENSG00000198034.6	protein_coding	RPS4X	32361.7	28914.2	0.893472	0.561468	31604.7	29544.8	0.934824	0.941525
ENSG00000069696.6	protein_coding	DRD4	4.7826	9.89879	2.06975	0.614116	4.03183	6.19356	1.53616	0.941806
ENSG00000164398.8	protein_coding	ACSL6	32.5863	28.9985	0.889898	1	30.4671	25.6908	0.84323	0.942028
ENSG00000166323.8	protein_coding	C11orf65	36.9325	39.3949	1.06667	1	59.994	52.958	0.882721	0.942028
ENSG00000197119.7	protein_coding	SLC25A29	1586.78	1460.36	0.920325	0.871573	1556.38	1455.88	0.935431	0.942073
ENSG00000205105.5	pseudogene	COX17P1	1200.06	1210.78	1.00893	1	1436.9	1529.55	1.06447	0.942286
ENSG00000151023.11	protein_coding	ENKUR	12.9434	5.71733	0.441717	0.374679	10.9233	8.45311	0.773859	0.942286
ENSG00000126067.7	protein_coding	PSMB2	8125.2	9318.9	1.14691	0.323379	9058.15	8461.47	0.934128	0.942286
ENSG00000112473.11	protein_coding	SLC39A7	9923.53	9931.14	1.00077	1	15218.5	14185.4	0.932116	0.942286
ENSG00000207177.1	snoRNA	SNORA51	4.7921	10.9513	2.28528	0.454573	4.07335	6.19356	1.52051	0.942286
ENSG00000238579.1	snoRNA	snoU13	21.0757	97.0659	4.60557	1.83972e-12	36.3354	42.1099	1.15892	0.942322
ENSG00000212316.1	snRNA	U6	53.662	205.667	3.83263	1.9193e-17	4.23942	6.03793	1.42424	0.942322
ENSG00000260855.1	antisense	RP11-439E19.10	194.227	201.173	1.03577	1	200.307	221.885	1.10772	0.942436
ENSG00000144369.8	protein_coding	FAM171B	943.731	874.46	0.926599	0.955934	483.909	522.735	1.08024	0.942626
ENSG00000267383.2	antisense	CTC-260E6.6	49.487	54.4991	1.10128	1	39.2536	33.8902	0.863366	0.942712
ENSG00000232591.1	lincRNA	RP5-1031D4.2	5.28558	3.598	0.68072	1	13.1261	10.1478	0.773101	0.942712
ENSG00000253336.1	pseudogene	RP11-468O2.1	11.0171	11.449	1.0392	1	4.1979	6.11575	1.45686	0.942758
ENSG00000151239.9	protein_coding	TWF1	3962.83	3161.92	0.797895	0.0308158	3727.23	3449.36	0.925449	0.942789
ENSG00000263280.1	lincRNA	LA16c-325D7.2	44.5903	48.7532	1.09336	1	19.0114	22.8663	1.20277	0.943114
ENSG00000234255.3	lincRNA	AC012370.3	9.58421	2.57408	0.268576	0.180871	4.07335	6.27137	1.53961	0.943181
ENSG00000253250.2	protein_coding	RP11-122A3.2	31.6184	28.9556	0.915784	1	20.2422	24.7166	1.22104	0.943317
ENSG00000268173.1	protein_coding	PIK3R2	62.2403	39.4092	0.633179	0.191983	4.32245	6.03793	1.39688	0.943373
ENSG00000163482.6	protein_coding	STK36	2386.76	2744.82	1.15002	0.397454	4180.55	3915.9	0.936696	0.943649
ENSG00000202175.1	rRNA	RNA5SP128	3.84319	4.12425	1.07313	1	4.11487	6.27137	1.52408	0.943742
ENSG00000247877.2	lincRNA	CTD-2001C12.1	35.4425	48.0982	1.35708	0.640744	49.586	43.2973	0.873176	0.943787
ENSG00000260576.1	pseudogene	RP11-390D11.2	32.1118	26.3529	0.82066	1	24.34	29.2933	1.20351	0.943787
ENSG00000127328.17	protein_coding	RAB3IP	766.803	806.349	1.05157	1	700.316	753.658	1.07617	0.944188
ENSG00000250131.1	antisense	RP11-130F10.1	24.8999	21.7739	0.874457	1	24.2985	29.3711	1.20876	0.944188
ENSG00000074800.8	protein_coding	ENO1	165163	158444	0.959318	1	182041	196376	1.07874	0.944478
ENSG00000163682.11	protein_coding	RPL9	5195.7	4945.39	0.951823	1	5411.74	5035.77	0.930527	0.944478
ENSG00000142046.9	protein_coding	TMEM91	931.414	793.819	0.852274	0.41194	793.268	870.975	1.09796	0.944501
ENSG00000247735.2	antisense	CTD-2574D22.2	20.6013	15.6161	0.758017	0.966439	19.07	15.3874	0.806888	0.944682
ENSG00000267064.1	antisense	RP1-212G6.7	18.6464	24.348	1.30577	0.948876	17.0749	21.9498	1.2855	0.944682
ENSG00000238774.1	miRNA	AC009121.1	1.89782	4.15286	2.18822	0.948932	4.1979	6.27137	1.49393	0.944698
ENSG00000204620.2	protein_coding	AC115618.1	8.15133	17.1234	2.10069	0.307823	10.9233	8.29748	0.759612	0.944698
ENSG00000259416.2	antisense	RP11-158M2.5	21.0567	19.7833	0.939523	1	18.9284	23.0998	1.22038	0.944698
ENSG00000167004.8	protein_coding	PDIA3	22026.7	22136.2	1.00497	1	22524.6	21053.3	0.93468	0.944808
ENSG00000023902.8	protein_coding	PLEKHO1	38051.5	42773.9	1.12411	0.533162	43098.2	40342.7	0.936067	0.945079
ENSG00000238105.3	pseudogene	GOLGA2B	44.9602	43.0644	0.957835	1	35.571	41.0003	1.15263	0.945487
ENSG00000168522.8	protein_coding	FNTA	9407.6	8275.68	0.87968	0.397454	7892.46	7371.59	0.934004	0.945588
ENSG00000268945.1	lincRNA	CTD-2192J16.26	7.65786	8.86058	1.15706	1	13.0845	9.99214	0.76366	0.945843
ENSG00000088808.12	protein_coding	PPP1R13B	741.104	879.242	1.18639	0.362362	787.298	853.689	1.08433	0.94591
ENSG00000228649.3	lincRNA	AC005682.5	1142.47	1352.95	1.18424	0.295971	1124.7	1037.29	0.922281	0.945925
ENSG00000250329.1	pseudogene	KDELC1P1	27.7371	24.4481	0.881421	1	20.3252	24.8723	1.22371	0.945925
ENSG00000166321.9	protein_coding	NUDT13	295.849	218.666	0.739113	0.101416	377.037	345.817	0.917196	0.946138
ENSG00000261062.1	sense_overlapping	RP5-931K24.3	82.4527	51.2558	0.621638	0.0955046	101.475	112.035	1.10406	0.946186
ENSG00000132612.13	protein_coding	VPS4A	3429.83	3325.32	0.969527	1	4153.19	3873.54	0.932668	0.946207
ENSG00000236790.1	lincRNA	LINC00299	68.0193	74.6942	1.09813	1	63.7426	55.0821	0.864133	0.946453
ENSG00000257970.1	processed_transcript	RP11-542H1.1	145.812	129.963	0.891303	0.978638	148.36	166.529	1.12246	0.946635
ENSG00000169249.8	protein_coding	ZRSR2	210.805	186.012	0.882389	0.88237	288.199	314.463	1.09113	0.947246
ENSG00000104529.13	protein_coding	EEF1D	9133.2	9214.83	1.00894	1	9933.59	10598.1	1.0669	0.947249
ENSG00000148606.7	protein_coding	POLR3A	5133.22	5748.55	1.11987	0.545369	7051.77	7501.81	1.06382	0.947355
ENSG00000106479.6	protein_coding	ZNF862	325.236	340.889	1.04813	1	464.423	424.976	0.915061	0.947355
ENSG00000264098.1	antisense	CTD-2350C19.1	34.5507	33.5775	0.971833	1	15.4118	18.3674	1.19177	0.947357
ENSG00000237429.1	antisense	RP1-159A19.4	19.2064	7.31041	0.380623	0.0933522	14.9552	11.8424	0.791863	0.94746
ENSG00000137944.12	protein_coding	CCBL2	4995.8	4767.47	0.954294	1	3418.38	3656.14	1.06955	0.94756
ENSG00000153902.9	protein_coding	LGI4	22.9926	25.4148	1.10535	1	23.7002	27.9503	1.17933	0.947752
ENSG00000120328.4	protein_coding	PCDHB12	47.9401	37.9306	0.791209	0.848876	52.9194	46.0439	0.870076	0.947752
ENSG00000113966.5	protein_coding	ARL6	726.636	620.38	0.85377	0.475322	868.445	797.152	0.917907	0.948278
ENSG00000242358.1	pseudogene	RPS21P4	855.567	829.467	0.969494	1	812.114	746.629	0.919365	0.948438
ENSG00000229018.4	pseudogene	RP11-313P13.3	17.2706	18.7308	1.08455	1	20.7819	24.6388	1.18559	0.948501
ENSG00000116266.6	protein_coding	STXBP3	11553.2	10970	0.949522	1	12075.2	11262.4	0.932692	0.948804
ENSG00000180938.5	protein_coding	ZNF572	152.503	132.791	0.870746	0.891141	127.046	114	0.897317	0.948858
ENSG00000109680.6	protein_coding	TBC1D19	443.568	445.82	1.00508	1	512.18	552.671	1.07906	0.948969
ENSG00000257446.2	protein_coding	ZNF878	30.7075	20.7071	0.674333	0.624153	7.79749	9.83652	1.2615	0.949156
ENSG00000132591.7	protein_coding	ERAL1	2814.03	3086.4	1.09679	0.761597	3617.49	3385.21	0.935791	0.949473
ENSG00000188451.7	pseudogene	SRP72P2	318.585	365.197	1.14631	0.749209	311.775	342.488	1.09851	0.949473
ENSG00000167460.10	protein_coding	TPM4	19510	23433.1	1.20108	0.0962176	23141.9	21591.7	0.933009	0.949473
ENSG00000140740.6	protein_coding	UQCRC2	19328.3	19119.2	0.989185	1	20771.1	19406.1	0.934283	0.949511
ENSG00000137766.12	protein_coding	UNC13C	1045.5	1130.49	1.08129	0.933373	1317.17	1217.48	0.924312	0.949559
ENSG00000257084.1	antisense	U47924.27	13.8828	14.5922	1.0511	1	11.314	14.3354	1.26705	0.949574
ENSG00000174628.12	protein_coding	IQCK	738.146	776.038	1.05133	1	831.071	887.98	1.06848	0.949648
ENSG00000176354.2	pseudogene	AC097359.1	269.99	303.27	1.12326	0.871573	281.855	255.64	0.906989	0.949999
ENSG00000197568.9	protein_coding	HHLA3	21.5882	33.7491	1.56331	0.455724	25.9444	22.2813	0.858807	0.949999
ENSG00000229989.2	lincRNA	RP11-31E23.1	311.667	448.451	1.43888	0.00921789	408.337	447.897	1.09688	0.949999
ENSG00000196208.9	protein_coding	GREB1	215.226	200.461	0.931397	1	127.91	140.861	1.10125	0.950232
ENSG00000126581.8	protein_coding	BECN1	10583	10661.1	1.00738	1	12584.9	11824	0.939545	0.950583
ENSG00000166822.8	protein_coding	TMEM170A	4476.26	4373.83	0.977117	1	4438.68	4717.45	1.06281	0.950583
ENSG00000260236.1	antisense	RP11-708J19.1	220.237	168.076	0.763161	0.24704	172.949	190.43	1.10108	0.950644
ENSG00000228885.1	antisense	LL0XNC01-250H12.2	5.76003	2.57408	0.446887	0.819782	7.83901	9.91433	1.26474	0.95071
ENSG00000228742.4	lincRNA	RP5-884M6.1	418.763	429.861	1.0265	1	354.37	323.129	0.911842	0.951172
ENSG00000230131.1	lincRNA	RP11-282I1.1	18.2005	13.9801	0.768119	1	16.9332	20.1399	1.18937	0.951271
ENSG00000226964.1	pseudogene	RP11-575L16.2	16.3027	18.6593	1.14455	1	15.4534	18.6787	1.20871	0.951826
ENSG00000138587.5	protein_coding	MNS1	146.98	143.814	0.978463	1	86.886	97.8924	1.12668	0.952242
ENSG00000182557.3	protein_coding	SPNS3	109.763	84.3385	0.76837	0.482292	76.3216	89.3787	1.17108	0.952242
ENSG00000228212.1	pseudogene	OFD1P17	134.169	155.801	1.16122	0.83988	192.908	172.823	0.895885	0.952452
ENSG00000219355.2	pseudogene	RPL31P52	15.3633	12.4729	0.811864	1	11.5216	14.3354	1.24422	0.952492
ENSG00000230240.1	pseudogene	RP11-241I20.1	35.376	26.4244	0.746959	0.802168	23.368	28.7284	1.22939	0.952802
ENSG00000242412.1	pseudogene	DBIL5P2	40.2537	33.792	0.839477	1	22.0542	26.8782	1.21873	0.952923
ENSG00000164935.2	protein_coding	DCSTAMP	8755.23	6994.97	0.798948	0.0204751	8631.44	8117.86	0.9405	0.953063
ENSG00000255310.1	sense_intronic	AF131215.2	1486.94	1491.49	1.00306	1	1421.55	1538.19	1.08205	0.95351
ENSG00000262484.1	protein_coding	CTC-360G5.1	41.7056	44.5717	1.06872	1	18.4961	15.2894	0.826624	0.95351
ENSG00000230043.1	pseudogene	TMSB4XP6	359.38	326.251	0.907816	0.966151	288.922	264.695	0.916146	0.953795
ENSG00000095059.11	protein_coding	DHPS	2649.78	2645	0.998195	1	2696.19	2886.21	1.07048	0.953988
ENSG00000263749.1	pseudogene	RP11-227G15.5	5.26656	3.11464	0.5914	1	6.2761	4.26546	0.679636	0.954388
ENSG00000227495.1	antisense	AC109333.10	6.22498	9.88449	1.58788	0.908581	6.19306	4.34327	0.701313	0.95447
ENSG00000196532.4	protein_coding	HIST1H3C	904.086	729.459	0.806846	0.160784	403.345	369.409	0.915865	0.95447
ENSG00000120457.6	protein_coding	KCNJ5	83.3731	68.1961	0.817963	0.80087	72.6634	64.3336	0.885364	0.95447
ENSG00000106336.8	protein_coding	FBXO24	36.8564	30.0939	0.816518	0.983098	62.2139	55.2954	0.888795	0.95482
ENSG00000108679.7	protein_coding	LGALS3BP	3196.58	3006.15	0.940427	0.970312	2815.91	3022.87	1.0735	0.95482
ENSG00000184787.14	protein_coding	UBE2G2	10265.8	10787.6	1.05083	1	10969.3	11624.9	1.05977	0.95482
ENSG00000010017.9	protein_coding	RANBP9	9463.34	9926.33	1.04892	1	7670.16	7185.69	0.936837	0.955079
ENSG00000246375.2	lincRNA	RP11-10L7.1	0.958421	1.02391	1.06833	1	6.23458	4.26546	0.684162	0.955201
ENSG00000234993.1	pseudogene	RP11-432I13.3	7.1834	22.2143	3.09246	0.0197769	6.23458	4.26546	0.684162	0.955201
ENSG00000038358.10	protein_coding	EDC4	3987.2	4137.95	1.03781	1	4705.77	5040.25	1.07108	0.955497
ENSG00000199121.2	miRNA	MIR26B	26.3518	19.6832	0.746938	0.88237	37.0509	43.94	1.18594	0.955497
ENSG00000244045.5	protein_coding	TMEM199	4807.15	4666.82	0.970806	1	5332.77	5650.2	1.05952	0.955504
ENSG00000131725.9	protein_coding	WDR44	1971.05	2058.45	1.04434	1	2160.51	2309.56	1.06899	0.955504
ENSG00000202111.1	misc_RNA	VTRNA1-2	4.30814	4.15286	0.963956	1	7.88053	10.2256	1.29758	0.95584
ENSG00000201747.1	snRNA	U6	53.662	205.667	3.83263	1.9193e-17	6.35913	4.10983	0.646289	0.955842
ENSG00000267655.1	sense_intronic	CTD-2286N8.2	567.954	535.579	0.942997	1	346.848	380.488	1.09699	0.956261
ENSG00000196388.4	protein_coding	INCA1	13.4369	12.4729	0.928255	1	14.5058	11.7444	0.809634	0.95657
ENSG00000251849.1	miRNA	AC010887.1	6.21547	10.3392	1.66347	0.847192	6.15154	4.26546	0.693397	0.957204
ENSG00000227678.2	antisense	RP11-73O6.3	0	1.55017	Inf	0.819782	1.56291	2.90225	1.85695	0.957234
ENSG00000239440.1	lincRNA	RP11-260O18.1	0.948912	1.03821	1.09411	1	1.64595	2.82444	1.71599	0.95726
ENSG00000215863.2	lincRNA	RP11-495P10.2	10.0777	5.71733	0.567326	0.803856	6.06851	4.34327	0.715707	0.95726
ENSG00000197021.4	protein_coding	CXorf40B	918.804	787.905	0.857533	0.455644	1024.33	952.363	0.929739	0.957387
ENSG00000173726.6	protein_coding	TOMM20	30216.7	28002.6	0.926727	0.855442	33083.3	31000.9	0.937057	0.957603
ENSG00000236318.1	lincRNA	AC019117.1	6.68042	2.58839	0.387458	0.613234	1.60443	2.90225	1.8089	0.957713
ENSG00000231668.2	pseudogene	AC144536.4	4.30814	0.526258	0.122154	0.346897	1.60443	2.90225	1.8089	0.957713
ENSG00000159708.13	protein_coding	LRRC36	2.3913	3.6552	1.52854	1	1.60443	2.90225	1.8089	0.957713
ENSG00000218725.2	pseudogene	RP11-174C7.2	6.25351	4.69342	0.750526	1	1.60443	2.90225	1.8089	0.957713
ENSG00000268521.1	pseudogene	VN1R83P	147.416	146.374	0.99293	1	93.5773	104.262	1.11418	0.957713
ENSG00000269374.1	pseudogene	CTB-50E14.5	2288.84	2609.88	1.14026	0.450967	2201.2	2358.26	1.07136	0.957796
ENSG00000103365.11	protein_coding	GGA2	5200.52	5038.37	0.968821	1	4583.43	4322.63	0.943098	0.957796
ENSG00000163273.3	protein_coding	NPPC	35.955	20.75	0.577109	0.247746	16.7672	20.8402	1.24292	0.957796
ENSG00000266994.1	processed_transcript	RP11-127I20.7	9.10975	4.67912	0.513638	0.724279	10.3079	8.27729	0.803002	0.957796
ENSG00000136059.10	protein_coding	VILL	664.916	745.864	1.12174	0.750879	850.278	922.17	1.08455	0.957796
ENSG00000213260.3	pseudogene	YWHAZP5	166.272	180.123	1.08331	1	173.523	191.384	1.10293	0.957796
ENSG00000227398.2	lincRNA	RP11-447D11.2	87.6812	85.4882	0.974989	1	60.6339	53.1338	0.876306	0.957815
ENSG00000113578.13	protein_coding	FGF1	0.483964	0.526258	1.08739	1	1.56291	2.98006	1.90673	0.958075
ENSG00000100320.17	protein_coding	RBFOX2	6282.49	6731.76	1.07151	0.89032	5404.49	5055.48	0.935422	0.958075
ENSG00000265907.1	antisense	RP11-737O24.2	2.85625	3.6266	1.26971	1	1.56291	2.98006	1.90673	0.958075
ENSG00000201770.1	snRNA	U6	53.662	205.667	3.83263	1.9193e-17	1.64595	2.90225	1.76327	0.9581
ENSG00000130414.7	protein_coding	NDUFA10	9282.98	9776.76	1.05319	1	10162.2	10812.9	1.06403	0.958133
ENSG00000250853.1	pseudogene	RNF138P1	162.581	185.214	1.13921	0.88237	142.033	126.895	0.893419	0.958133
ENSG00000175591.7	protein_coding	P2RY2	154.163	158.847	1.03038	1	185.66	200.134	1.07796	0.95838
ENSG00000173214.5	protein_coding	KIAA1919	6982.69	6675.57	0.956017	1	7571.17	8071.88	1.06613	0.958407
ENSG00000113593.7	protein_coding	PPWD1	5646.22	5499.86	0.974078	1	5875.31	5486.07	0.93375	0.958408
ENSG00000241745.2	misc_RNA	Metazoa_SRP	0.958421	66.3742	69.2537	2.49675e-24	7.63142	10.6925	1.40111	0.958428
ENSG00000235862.2	antisense	RP11-338C15.5	2.3913	4.18146	1.74862	1	1.60443	2.98006	1.8574	0.958535
ENSG00000212102.1	miRNA	MIR301B	1.44239	2.07643	1.43958	1	1.68746	2.90225	1.71989	0.958557
ENSG00000259602.1	antisense	RP11-138E16.1	10.5712	4.65051	0.439925	0.488936	1.68746	2.90225	1.71989	0.958557
ENSG00000222297.1	snRNA	U6	53.662	205.667	3.83263	1.9193e-17	20.2251	23.6849	1.17106	0.958755
ENSG00000198488.6	protein_coding	B3GNT6	4.7826	3.12895	0.654236	1	1.64595	2.98006	1.81054	0.958823
ENSG00000224389.4	protein_coding	C4B	22.0912	31.5869	1.42984	0.674966	28.5135	33.9681	1.1913	0.958823
ENSG00000221261.1	miRNA	MIR1208	3.84319	1.03821	0.270144	0.716542	1.64595	2.98006	1.81054	0.958823
ENSG00000222190.1	miRNA	MIR1910	0.967929	0.511956	0.528919	1	1.64595	2.98006	1.81054	0.958823
ENSG00000229875.1	pseudogene	RP11-130C19.1	0	22.9408	Inf	8.37406e-10	1.64595	2.98006	1.81054	0.958823
ENSG00000250945.1	lincRNA	RP11-810P8.1	2.3913	1.55017	0.648255	1	1.64595	2.98006	1.81054	0.958823
ENSG00000164933.6	protein_coding	SLC25A32	9560.97	9735.34	1.01824	1	9303.66	8663.71	0.931215	0.958823
ENSG00000121067.13	protein_coding	SPOP	5824.98	5461.51	0.937601	0.93233	9007.97	9632.02	1.06928	0.958823
ENSG00000073849.10	protein_coding	ST6GAL1	3855.79	4274.34	1.10855	0.640744	3666.33	3938.98	1.07436	0.958823
ENSG00000169962.4	protein_coding	TAS1R3	31.182	22.2573	0.713786	0.750178	19.8515	24.0739	1.2127	0.958823
ENSG00000116882.10	protein_coding	HAO2	1.44239	1.02391	0.709875	1	1.72898	2.90225	1.67859	0.958883
ENSG00000188032.5	protein_coding	C19orf67	3.81467	2.07643	0.544328	1	6.11003	4.18765	0.685373	0.958923
ENSG00000107815.3	protein_coding	C10orf2	2712.23	2826.29	1.04205	1	3240.32	3017.15	0.931127	0.959049
ENSG00000132704.11	protein_coding	FCRL2	#N/A	#N/A	#N/A	#N/A	1.60443	3.05787	1.90589	0.9592
ENSG00000141448.4	protein_coding	GATA6	3.36873	11.9752	3.55481	0.104209	1.60443	3.05787	1.90589	0.9592
ENSG00000170953.2	protein_coding	OR8B12	1.42337	2.10503	1.47891	1	1.60443	3.05787	1.90589	0.9592
ENSG00000175985.8	protein_coding	PLEKHD1	5.24754	7.2532	1.38221	1	1.60443	3.05787	1.90589	0.9592
ENSG00000198131.9	protein_coding	ZNF544	3597.2	3272.62	0.909769	0.720165	3330.23	3117.71	0.936185	0.9592
ENSG00000198807.8	protein_coding	PAX9	4.7921	0	0	0.0857398	1.68746	2.98006	1.766	0.959213
ENSG00000267185.1	pseudogene	PTP4A2P1	1811.33	1770.63	0.977529	1	1747.35	1870.23	1.07032	0.959213
ENSG00000223707.1	pseudogene	RP1-93L7.2	2.84674	1.53587	0.539519	1	1.68746	2.98006	1.766	0.959213
ENSG00000264441.1	miRNA	AC006539.1	6.18695	3.12895	0.505733	0.870566	1.64595	3.05787	1.85782	0.959416
ENSG00000241685.3	protein_coding	ARPC1A	2538.93	2442.56	0.962044	1	3162.74	2957.01	0.934953	0.959416
ENSG00000244723.3	pseudogene	ASLP1	18.7035	23.4242	1.2524	1	21.6635	25.613	1.18231	0.959416
ENSG00000162630.5	protein_coding	B3GALT2	2.85625	3.10034	1.08546	1	1.56291	3.13569	2.00631	0.959416
ENSG00000167971.13	protein_coding	CASKIN1	11.5201	8.33432	0.723461	1	5.98548	4.26546	0.712635	0.959416
ENSG00000168763.11	protein_coding	CNNM3	675.514	794.42	1.17602	0.432011	654.083	605.062	0.925053	0.959416
ENSG00000167536.9	protein_coding	DHRS13	291.758	233.896	0.801676	0.361261	230.74	255.792	1.10857	0.959416
ENSG00000089327.9	protein_coding	FXYD5	5260.36	5422.48	1.03082	1	5871.91	6258.51	1.06584	0.959416
ENSG00000137142.4	protein_coding	IGFBPL1	21.1423	13.4968	0.638378	0.669943	12.4276	9.81632	0.789878	0.959416
ENSG00000164627.13	protein_coding	KIF6	0	0.511956	Inf	1	1.64595	3.05787	1.85782	0.959416
ENSG00000091128.8	protein_coding	LAMB4	2.40081	2.60269	1.08409	1	1.64595	3.05787	1.85782	0.959416
ENSG00000244642.2	misc_RNA	Metazoa_SRP	0.958421	66.3742	69.2537	2.49675e-24	1.68746	3.05787	1.81211	0.959416
ENSG00000263969.1	misc_RNA	Metazoa_SRP	0.958421	66.3742	69.2537	2.49675e-24	1.68746	3.05787	1.81211	0.959416
ENSG00000263669.1	misc_RNA	Metazoa_SRP	0.958421	66.3742	69.2537	2.49675e-24	1.56291	3.13569	2.00631	0.959416
ENSG00000207870.1	miRNA	MIR221	690.403	792.684	1.14815	0.587546	395.643	434.495	1.0982	0.959416
ENSG00000207726.1	miRNA	MIR455	1.92635	2.57408	1.33625	1	1.60443	3.13569	1.95439	0.959416
ENSG00000266437.1	miRNA	MIR4746	2.37228	1.03821	0.437644	1	1.68746	3.05787	1.81211	0.959416
ENSG00000266203.1	miRNA	MIR5585	3.83368	3.66951	0.957175	1	1.64595	3.05787	1.85782	0.959416
ENSG00000253729.3	protein_coding	PRKDC	40420.2	48548.4	1.20109	0.130563	40046.5	42480	1.06077	0.959416
ENSG00000259163.1	processed_transcript	RP11-1078H9.5	3.8527	0.526258	0.136595	0.455644	1.72898	2.98006	1.72359	0.959416
ENSG00000213228.5	pseudogene	RP11-371B4.2	7.67687	6.20068	0.807709	1	1.60443	3.13569	1.95439	0.959416
ENSG00000267225.1	3prime_overlapping_ncrna	RP11-383D22.2	3.35923	4.69342	1.39717	1	1.60443	3.13569	1.95439	0.959416
ENSG00000204393.3	protein_coding	RP11-410N8.4	0.474456	2.07643	4.37644	0.948922	1.64595	3.05787	1.85782	0.959416
ENSG00000249618.1	processed_transcript	RP11-422J15.1	5.73151	5.17677	0.903213	1	1.64595	3.05787	1.85782	0.959416
ENSG00000259877.1	antisense	RP11-46C24.7	114.185	108.984	0.954449	1	128.816	115.306	0.89512	0.959416
ENSG00000236166.1	lincRNA	RP3-523C21.2	1.45189	1.05252	0.724927	1	1.68746	3.05787	1.81211	0.959416
ENSG00000132581.4	protein_coding	SDF2	5315.28	5131.91	0.965502	1	5126.4	4810.75	0.938427	0.959416
ENSG00000238423.1	snoRNA	SNORD42B	9.62224	15.5017	1.61103	0.720654	14.3813	11.5888	0.805825	0.959416
ENSG00000156931.10	protein_coding	VPS8	8184.42	7940.55	0.970204	1	8610.44	8082.42	0.938677	0.959416
ENSG00000206660.1	misc_RNA	Y_RNA	170.314	284.159	1.66845	0.000587839	1.68746	3.05787	1.81211	0.959416
ENSG00000207161.1	misc_RNA	Y_RNA	170.314	284.159	1.66845	0.000587839	1.68746	3.05787	1.81211	0.959416
ENSG00000174990.3	protein_coding	CA5A	4.82063	5.71733	1.18601	1	1.64595	3.13569	1.9051	0.95953
ENSG00000088682.9	protein_coding	COQ9	3231.29	3035.31	0.939348	0.974948	5420.31	5057.98	0.933154	0.95953
ENSG00000267114.1	protein_coding	CTB-129P6.11	26.4374	18.1473	0.686426	0.722068	27.6148	31.8065	1.15179	0.95953
ENSG00000245317.2	protein_coding	CTC-241N9.1	45.9281	24.8599	0.541279	0.0915669	25.4877	21.8144	0.855877	0.95953
ENSG00000268696.1	pseudogene	CTD-2579N5.1	3.35923	2.58839	0.77053	1	1.56291	3.2135	2.0561	0.95953
ENSG00000154124.4	protein_coding	FAM105B	7208.64	6434.5	0.892608	0.517152	7038.01	6593.07	0.93678	0.95953
ENSG00000146267.10	protein_coding	FAXC	0	1.03821	Inf	1	1.64595	3.13569	1.9051	0.95953
ENSG00000247627.2	pseudogene	MTND4P12	0.483964	1.55017	3.20307	1	1.72898	3.05787	1.7686	0.95953
ENSG00000250050.1	pseudogene	MTND4P9	2.87526	5.16247	1.79548	1	1.72898	3.05787	1.7686	0.95953
ENSG00000253704.1	processed_transcript	RP11-267M23.4	34.5412	25.8982	0.749776	0.819782	40.0351	46.2198	1.15448	0.95953
ENSG00000225611.1	antisense	RP11-70C1.1	73.3525	71.5224	0.975051	1	66.761	59.2496	0.887488	0.95953
ENSG00000255786.1	pseudogene	RP11-809N8.6	4.30814	4.16716	0.967276	1	1.56291	3.2135	2.0561	0.95953
ENSG00000255222.1	pseudogene	SETP17	23.913	30.5344	1.2769	0.932194	20.2251	23.9183	1.1826	0.95953
ENSG00000264943.1	pseudogene	SH3GL1P2	89.4364	82.5023	0.922469	1	74.1848	67.5067	0.909979	0.95953
ENSG00000100575.8	protein_coding	TIMM9	854.162	941.578	1.10234	0.830067	1145.61	1067.86	0.932128	0.95953
ENSG00000092330.11	protein_coding	TINF2	3813.7	4128.44	1.08253	0.839087	4518.68	4230.16	0.936149	0.95953
ENSG00000074319.7	protein_coding	TSG101	5302.56	5212.13	0.982947	1	5406.84	5764.94	1.06623	0.95953
ENSG00000252552.1	snRNA	U6	53.662	205.667	3.83263	1.9193e-17	1.72898	3.05787	1.7686	0.95953
ENSG00000112144.11	protein_coding	ICK	1745.89	1933.11	1.10723	0.718223	1475.09	1375.46	0.932459	0.959676
ENSG00000197892.8	protein_coding	KIF13B	2121.94	2463.55	1.16099	0.33845	1949.32	1826.42	0.936951	0.959676
ENSG00000201831.1	snoRNA	SNORD115-1	3.34021	2.06213	0.617365	1	3.41645	1.85029	0.541582	0.959676
ENSG00000215704.5	protein_coding	CELA2B	0.483964	1.05252	2.17478	1	1.68746	3.13569	1.85822	0.959922
ENSG00000225511.1	lincRNA	LINC00475	13.3799	4.62191	0.345438	0.167675	6.06851	4.10983	0.67724	0.959922
ENSG00000112031.11	protein_coding	MTRF1L	1444.84	1350.61	0.93478	0.99276	1336.13	1236.06	0.925103	0.96019
ENSG00000265010.1	sense_intronic	RP11-661C3.2	17.204	13.0563	0.758912	1	31.2315	26.2557	0.840679	0.960203
ENSG00000226578.1	lincRNA	RP11-258F22.1	27.2627	38.3567	1.40693	0.640744	30.45	35.6627	1.17119	0.960218
ENSG00000265145.1	snoRNA	SNORD53	92.9668	93.3106	1.0037	1	63.2029	71.7347	1.13499	0.960219
ENSG00000223446.1	antisense	RP11-274J16.5	25.3934	18.2045	0.716899	0.819782	20.1836	24.0739	1.19275	0.960729
ENSG00000251595.3	pseudogene	ABCA11P	442.6	371.412	0.839159	0.466942	315.441	347.647	1.1021	0.960753
ENSG00000264424.1	protein_coding	MYH4	0.483964	0.511956	1.05784	1	3.37493	1.85029	0.548245	0.960758
ENSG00000258789.1	processed_transcript	RP11-507K2.3	4.33666	1.55017	0.357457	0.811725	3.37493	1.85029	0.548245	0.960758
ENSG00000078053.12	protein_coding	AMPH	1.91684	0	0	0.701684	3.29189	1.9281	0.585711	0.960834
ENSG00000238001.2	pseudogene	RP11-555J4.2	6.20596	3.12895	0.504184	0.870566	3.29189	1.9281	0.585711	0.960834
ENSG00000066230.6	protein_coding	SLC9A3	3.34972	2.58839	0.772717	1	3.29189	1.9281	0.585711	0.960834
ENSG00000261774.1	pseudogene	RP11-328J14.2	13.9114	11.9895	0.861851	1	8.27125	6.03793	0.72999	0.961066
ENSG00000202215.1	snRNA	U1	475.206	1008.61	2.12247	5.31233e-15	10.3494	7.88822	0.762188	0.961275
ENSG00000147257.9	protein_coding	GPC3	3957.58	3979.4	1.00551	1	3457.45	3247.58	0.939298	0.961361
ENSG00000134759.9	protein_coding	ELP2	9828.15	9444.32	0.960946	1	9320.05	9909.56	1.06325	0.961638
ENSG00000255837.1	protein_coding	TAS2R20	437.742	463.084	1.05789	1	331.993	361.714	1.08952	0.961649
ENSG00000170989.8	protein_coding	S1PR1	54.7726	57.6281	1.05213	1	19.976	24.3852	1.22072	0.961782
ENSG00000255008.1	lincRNA	AP000442.4	12.4309	12.4586	1.00222	1	3.33341	1.85029	0.555073	0.961842
ENSG00000214144.3	pseudogene	RP11-488L18.1	2.86575	8.33432	2.90825	0.393181	3.33341	1.85029	0.555073	0.961842
ENSG00000183531.1	pseudogene	Z98256.1	2.38179	4.66481	1.95853	0.980602	3.33341	1.85029	0.555073	0.961842
ENSG00000228903.2	pseudogene	RASA4CP	51.1947	45.7529	0.893705	1	60.4507	67.7229	1.1203	0.961864
ENSG00000222259.1	misc_RNA	7SK	215.359	104.96	0.48737	3.25246e-06	3.25038	1.9281	0.593192	0.96188
ENSG00000130940.9	protein_coding	CASZ1	315.121	353.691	1.1224	0.870566	315.392	343.912	1.09043	0.96188
ENSG00000125352.4	protein_coding	RNF113A	597.978	472.614	0.790352	0.147306	1079.33	1000.28	0.926761	0.96188
ENSG00000214181.2	pseudogene	DDX6P2	326.508	302.132	0.925344	1	196.94	216.334	1.09848	0.961882
ENSG00000212232.1	snoRNA	SNORD17	20194.2	24013.5	1.18913	0.123076	25559.3	23854.3	0.933295	0.961882
ENSG00000234569.1	pseudogene	RP11-179H18.4	16.7486	28.0604	1.67539	0.41194	5.67778	7.7326	1.3619	0.961972
ENSG00000116750.8	protein_coding	UCHL5	6879.63	6645.91	0.966026	1	6584.77	6158.29	0.935233	0.962032
ENSG00000249129.1	pseudogene	SUDS3P1	381.337	417.033	1.09361	0.963573	448.171	410.894	0.916823	0.962244
ENSG00000258714.1	lincRNA	RP11-998D10.7	5.76954	3.66951	0.636013	1	5.94396	4.10983	0.691431	0.962395
ENSG00000242659.1	lincRNA	RP11-271C24.2	6.69944	9.25812	1.38193	1	5.63626	7.81041	1.38574	0.962449
ENSG00000257921.1	protein_coding	RP11-571M6.15	6.72796	7.79376	1.15841	1	16.2104	13.1278	0.809841	0.962449
ENSG00000125944.12	protein_coding	HNRNPR	17327.6	16794.7	0.969248	1	19363.7	20547.5	1.06113	0.962518
ENSG00000243224.1	lincRNA	RP5-1157M23.2	86.6658	41.0309	0.473439	0.00117822	121.402	109.579	0.902614	0.962606
ENSG00000108839.7	protein_coding	ALOX12	2.40081	2.57408	1.07217	1	3.29189	1.85029	0.562074	0.962701
ENSG00000180488.8	protein_coding	FAM73A	2498.02	2506.76	1.0035	1	2875.96	2680.46	0.932021	0.962701
ENSG00000259441.2	pseudogene	MRPL15P1	1.45189	0	0	0.88237	3.29189	1.85029	0.562074	0.962701
ENSG00000248599.1	lincRNA	RP11-302J23.1	2.40081	1.53587	0.639731	1	3.29189	1.85029	0.562074	0.962701
ENSG00000231407.1	antisense	RP11-576I22.2	14.8888	19.6546	1.32009	0.970954	13.2921	16.4191	1.23525	0.962829
ENSG00000269145.1	antisense	AC007192.6	14.4619	8.29141	0.573329	0.666332	9.60951	11.7646	1.22427	0.962929
ENSG00000250332.1	pseudogene	CTD-2272G21.2	99.1918	101.545	1.02372	1	102.83	113.32	1.10201	0.962929
ENSG00000128052.8	protein_coding	KDR	11.0551	9.88449	0.89411	1	10.2249	7.88822	0.771472	0.962929
ENSG00000266878.1	lincRNA	RP11-1090M7.2	112.372	108.132	0.962265	1	66.6779	58.7827	0.881591	0.963207
ENSG00000102974.10	protein_coding	CTCF	6033.39	5905.21	0.978755	1	6458.52	6051.16	0.936927	0.963289
ENSG00000003056.3	protein_coding	M6PR	38206.6	36973.9	0.967737	1	42864.7	40162.3	0.936957	0.963289
ENSG00000213445.4	protein_coding	SIPA1	1745.44	1692.9	0.969898	1	1938.39	1810.84	0.934196	0.963289
ENSG00000234219.1	pseudogene	RP11-454L1.2	68.8922	49.2794	0.715312	0.430742	68.2579	60.4774	0.886012	0.963527
ENSG00000112339.10	protein_coding	HBS1L	21504	21015.5	0.97728	1	20538.3	21770.9	1.06001	0.963533
ENSG00000172789.2	protein_coding	HOXC5	2.3913	2.07643	0.868327	1	3.33341	1.77247	0.53173	0.963533
ENSG00000259920.1	lincRNA	RP11-2E11.5	4.29863	3.12895	0.727894	1	3.33341	1.77247	0.53173	0.963533
ENSG00000254343.2	lincRNA	RP11-760H22.2	2.3913	1.55017	0.648255	1	3.33341	1.77247	0.53173	0.963533
ENSG00000183473.5	protein_coding	SSTR3	9.5747	10.3392	1.07985	1	3.33341	1.77247	0.53173	0.963533
ENSG00000266684.1	miRNA	AL117337.1	2.38179	1.03821	0.435897	1	3.25038	1.85029	0.569253	0.963574
ENSG00000260290.2	pseudogene	CTD-2033A16.2	1314.32	1471.97	1.11995	0.65759	1673.64	1561.92	0.93325	0.963574
ENSG00000168589.10	protein_coding	DYNLRB2	1.44239	1.03821	0.71979	1	3.25038	1.85029	0.569253	0.963574
ENSG00000211578.1	miRNA	MIR766	1.90733	0.511956	0.268415	1	3.25038	1.85029	0.569253	0.963574
ENSG00000085982.9	protein_coding	USP40	7021.51	7107.32	1.01222	1	8169.65	8718.4	1.06717	0.963616
ENSG00000224442.1	pseudogene	AC017035.2	42.5214	69.5604	1.63589	0.112998	39.6028	45.0324	1.1371	0.963739
ENSG00000227232.3	pseudogene	WASH7P	165.294	137.982	0.834768	0.708269	195.389	178.374	0.912919	0.963851
ENSG00000234471.1	lincRNA	AC147651.1	26.2853	25.0173	0.95176	1	16.1273	19.7307	1.22343	0.963935
ENSG00000148848.9	protein_coding	ADAM12	8.16084	11.9609	1.46565	0.951243	9.48496	11.9981	1.26496	0.963984
ENSG00000070404.4	protein_coding	FSTL3	165.74	160.154	0.966294	1	280.138	256.712	0.916375	0.963984
ENSG00000235655.2	pseudogene	H3F3AP4	3007.83	3076.22	1.02274	1	2579.94	2419.18	0.937687	0.963984
ENSG00000207263.1	snoRNA	SNORD116-16	11.0361	9.88449	0.895651	1	19.9345	24.6964	1.23888	0.963984
ENSG00000142751.8	protein_coding	GPN2	1850.62	1531.26	0.827431	0.157928	2076.15	1942.41	0.935583	0.964002
ENSG00000234764.2	pseudogene	AC008132.12	4.80161	5.23398	1.09005	1	3.29189	1.77247	0.538436	0.964301
ENSG00000268863.1	protein_coding	AC135048.1	5.22853	3.6409	0.696353	1	3.29189	1.77247	0.538436	0.964301
ENSG00000110455.9	protein_coding	ACCS	1006.28	960.431	0.954434	1	1063.24	1000.34	0.940848	0.964301
ENSG00000109991.4	protein_coding	P2RX3	1.43288	0.526258	0.367274	1	3.29189	1.77247	0.538436	0.964301
ENSG00000248790.1	antisense	RP11-319G6.3	5.73151	7.2389	1.263	1	5.59475	8.04385	1.43775	0.964301
ENSG00000185924.5	protein_coding	RTN4RL1	5.26656	3.11464	0.5914	1	3.29189	1.77247	0.538436	0.964301
ENSG00000185339.4	protein_coding	TCN2	69.0443	67.9387	0.983987	1	63.3445	55.5692	0.877253	0.964301
ENSG00000223476.1	pseudogene	VN1R42P	33.0132	21.8454	0.661717	0.538742	34.8555	28.8467	0.827607	0.964301
ENSG00000229497.1	pseudogene	AC005189.6	3.83368	3.6266	0.945983	1	3.20886	1.85029	0.576618	0.964384
ENSG00000232186.1	pseudogene	RP11-311P8.2	5.75052	5.70303	0.991741	1	5.76082	7.88822	1.36929	0.964384
ENSG00000164106.2	protein_coding	SCRG1	2.40081	5.66012	2.35759	0.763023	3.20886	1.85029	0.576618	0.964384
ENSG00000135018.9	protein_coding	UBQLN1	17293.8	17829.8	1.031	1	17109.1	18186.6	1.06298	0.964401
ENSG00000062650.12	protein_coding	WAPAL	24175.3	24569.9	1.01632	1	26434.6	28029.8	1.06034	0.964497
ENSG00000205913.2	antisense	SRRM2-AS1	537.057	525.737	0.978922	1	466.37	510.028	1.09361	0.964567
ENSG00000115828.11	protein_coding	QPCT	7522.6	6753.56	0.89777	0.58377	5853.31	6220.57	1.06275	0.96475
ENSG00000158458.15	protein_coding	NRG2	2.40081	0.511956	0.213244	0.88237	5.80233	7.88822	1.35949	0.964877
ENSG00000213018.2	pseudogene	AL590762.11	466.181	465.02	0.997509	1	519.182	481.34	0.927113	0.964955
ENSG00000257740.1	antisense	RP11-977G19.12	10.5141	11.4204	1.08619	1	16.2104	12.8944	0.795441	0.964955
ENSG00000227492.1	antisense	RP11-316M21.6	18.1625	12.9562	0.713352	0.891141	9.44344	12.1537	1.287	0.965117
ENSG00000236206.1	lincRNA	RP11-306I1.2	3.35923	0.526258	0.156661	0.587546	3.33341	1.69466	0.508386	0.965232
ENSG00000200201.1	misc_RNA	Y_RNA	170.314	284.159	1.66845	0.000587839	5.67778	8.04385	1.41672	0.965232
ENSG00000214347.5	lincRNA	CTB-180A7.8	2.3913	1.56447	0.654236	1	3.25038	1.77247	0.545313	0.965244
ENSG00000223459.4	pseudogene	FAM115B	0.958421	0.526258	0.549089	1	3.25038	1.77247	0.545313	0.965244
ENSG00000258689.1	processed_transcript	RP6-65G23.1	4.30814	2.07643	0.481978	0.974525	3.25038	1.77247	0.545313	0.965244
ENSG00000176343.5	pseudogene	RPL37AP8	0.474456	2.60269	5.48562	0.786738	3.25038	1.77247	0.545313	0.965244
ENSG00000235674.2	pseudogene	LDHAP2	18.229	17.0805	0.936995	1	14.855	18.1138	1.21937	0.965452
ENSG00000130287.7	protein_coding	NCAN	10.5046	3.6552	0.347962	0.269256	10.1834	7.7326	0.759335	0.965452
ENSG00000148572.10	protein_coding	NRBF2	4872.91	4249.87	0.872143	0.367609	4771.03	4457.73	0.934333	0.965585
ENSG00000261656.1	lincRNA	CTD-2258A20.5	7.17389	5.71733	0.796964	1	3.59959	5.08398	1.41238	0.965687
ENSG00000153066.8	protein_coding	TXNDC11	4870.9	5097.73	1.04657	1	5413.94	5056.74	0.934024	0.965806
ENSG00000174939.6	protein_coding	ASPHD1	890.923	815.127	0.914924	0.88237	937.107	1012.34	1.08028	0.965825
ENSG00000220091.2	pseudogene	LAP3P1	27.3007	37.3757	1.36904	0.720605	34.897	28.6132	0.819933	0.965862
ENSG00000250443.2	pseudogene	AC128709.1	3.80516	6.74124	1.77161	0.933373	10.3079	7.57697	0.735062	0.965905
ENSG00000252277.1	snoRNA	SNORD116-30	7.68638	9.31533	1.21193	1	14.689	18.3472	1.24905	0.966257
ENSG00000201778.1	misc_RNA	Y_RNA	170.314	284.159	1.66845	0.000587839	3.29189	1.69466	0.514798	0.966276
ENSG00000250129.1	antisense	RP11-265F19.1	9.5747	11.9323	1.24623	1	3.20886	1.77247	0.552369	0.966443
ENSG00000135829.12	protein_coding	DHX9	43540.1	41930.3	0.963026	1	41914.1	39270	0.936915	0.966706
ENSG00000163633.6	protein_coding	C4orf36	198.839	201.299	1.01237	1	196.21	216.567	1.10376	0.966825
ENSG00000132017.6	protein_coding	DCAF15	1043.81	1011.51	0.969057	1	1067.47	1144.71	1.07236	0.967495
ENSG00000143674.6	protein_coding	MLK4	402.289	391.507	0.973197	1	268.78	244.558	0.909881	0.967495
ENSG00000177410.8	antisense	ZNFX1-AS1	20005.9	20350.5	1.01722	1	24924.8	23355.3	0.937028	0.967495
ENSG00000230155.2	antisense	RP3-477O4.14	600.569	577.605	0.961762	1	843.401	782.248	0.927493	0.967591
ENSG00000202099.1	snRNA	U6	53.662	205.667	3.83263	1.9193e-17	3.25038	1.69466	0.521374	0.967591
ENSG00000202279.1	misc_RNA	Y_RNA	170.314	284.159	1.66845	0.000587839	3.25038	1.69466	0.521374	0.967591
ENSG00000146834.8	protein_coding	MEPCE	5866.85	5802.7	0.989066	1	5524.17	5847.88	1.0586	0.967603
ENSG00000254860.1	antisense	TMEM9B-AS1	99.7898	75.8755	0.760353	0.488176	88.1168	98.8665	1.12199	0.967819
ENSG00000137656.7	protein_coding	BUD13	1518.34	1447.41	0.953283	1	1911.68	1772.04	0.926956	0.96787
ENSG00000203993.3	protein_coding	C9orf37	387.848	329.697	0.85007	0.58377	491.12	454.211	0.924848	0.967936
ENSG00000203575.1	pseudogene	AC090519.6	7.65786	3.6266	0.473579	0.724682	3.68262	5.1618	1.40166	0.967971
ENSG00000143256.4	protein_coding	PFDN2	5165.36	4954.71	0.959219	1	5631.18	6019.97	1.06904	0.968397
ENSG00000243659.1	pseudogene	RP11-4K3__A.3	10.5426	12.4729	1.18309	1	16.418	19.8863	1.21125	0.968781
ENSG00000116649.5	protein_coding	SRM	1524.02	1643.91	1.07867	0.920875	2122.33	2262.73	1.06615	0.968891
ENSG00000122068.6	protein_coding	FYTTD1	15355.9	13804.8	0.898988	0.585726	18478.1	17384.3	0.940807	0.968989
ENSG00000158055.11	protein_coding	GRHL3	16.7296	17.0805	1.02098	1	11.2139	13.4593	1.20023	0.968989
ENSG00000170703.11	protein_coding	TTLL6	0.474456	0.511956	1.07904	1	3.12583	1.77247	0.567042	0.968989
ENSG00000178229.7	protein_coding	ZNF543	1725.43	1522.01	0.882104	0.547033	2443.45	2286.58	0.9358	0.968989
ENSG00000265803.1	miRNA	AL590703.1	8.59726	3.6123	0.420168	0.554752	3.68262	5.23961	1.42279	0.96912
ENSG00000239521.2	pseudogene	GATS	146.6	183.509	1.25177	0.486216	83.1619	74.928	0.90099	0.969395
ENSG00000263764.1	snoRNA	SNORD43	113.065	97.2518	0.86014	0.886602	126.555	139.146	1.09949	0.969482
ENSG00000101353.10	protein_coding	C20orf132	79.5679	86.7982	1.09087	1	83.9848	74.4035	0.885916	0.969563
ENSG00000110880.6	protein_coding	CORO1C	41606.7	44787.9	1.07646	0.88237	39243.2	36875.5	0.939667	0.96959
ENSG00000226281.1	lincRNA	RP1-80N2.2	9.13828	8.29141	0.907328	1	3.64111	5.31742	1.46039	0.96959
ENSG00000223756.2	pseudogene	TSSC2	17.1945	8.32002	0.483876	0.32679	21.5805	17.8026	0.824939	0.96959
ENSG00000230333.2	processed_transcript	AC004538.3	47.3515	75.1919	1.58795	0.128277	61.0832	69.7864	1.14248	0.969655
ENSG00000072756.12	protein_coding	TRNT1	4860.66	4740.65	0.975309	1	4869.18	5163.31	1.06041	0.96966
ENSG00000223474.2	protein_coding	AL020996.1	23.97	17.6783	0.737515	0.88237	26.8675	22.7885	0.848181	0.969716
ENSG00000105607.7	protein_coding	GCDH	1505.09	1560.05	1.03652	1	1714.48	1603.04	0.935003	0.969885
ENSG00000168952.11	protein_coding	STXBP6	1.42337	5.16247	3.62694	0.532688	3.16734	1.69466	0.535042	0.969885
ENSG00000254462.1	protein_coding	TMX2-CTNND1	4.77309	8.90348	1.86535	0.803131	3.16734	1.69466	0.535042	0.969885
ENSG00000140987.15	protein_coding	ZNF434	2016.95	1789.34	0.887151	0.575316	2428.79	2269.15	0.934272	0.969885
ENSG00000066629.11	protein_coding	EML1	132.272	145.905	1.10307	1	170.106	187.663	1.10321	0.970515
ENSG00000259153.1	lincRNA	RP6-65G23.3	7.66737	4.16716	0.543493	0.856917	3.64111	5.39523	1.48176	0.970649
ENSG00000144840.4	protein_coding	RABL3	6140.55	6498.52	1.0583	0.99624	6753.78	7165.55	1.06097	0.970822
ENSG00000262136.1	antisense	CTD-2033A16.3	44.5618	33.2372	0.745867	0.71599	48.2478	54.6729	1.13317	0.971018
ENSG00000225727.1	pseudogene	RP11-71C5.2	27.3102	14.5493	0.532742	0.244595	23.5756	19.186	0.813805	0.971033
ENSG00000145700.4	protein_coding	ANKRD31	19.6714	13.3967	0.681023	0.819782	32.3206	27.3076	0.844897	0.97112
ENSG00000246763.2	antisense	CTC-463N11.3	3.34972	2.58839	0.772717	1	3.59959	5.47305	1.52046	0.97112
ENSG00000263293.1	antisense	RP11-290H9.4	9.59371	8.83197	0.9206	1	3.68262	5.39523	1.46505	0.971136
ENSG00000252349.1	snoRNA	SNORA31	487.267	614.091	1.26028	0.148603	3.68262	5.39523	1.46505	0.971136
ENSG00000199168.1	miRNA	MIR374A	29.711	20.7214	0.69743	0.709506	26.5598	31.8641	1.19971	0.971375
ENSG00000216977.1	pseudogene	RPL21P65	71.4071	73.799	1.0335	1	69.8356	76.9167	1.1014	0.971375
ENSG00000143753.8	protein_coding	DEGS1	12027.2	11833.5	0.983893	1	12768.5	13545.8	1.06088	0.971391
ENSG00000224464.2	pseudogene	PGAM1P6	44.4667	41.4428	0.931995	1	36.477	42.2655	1.15869	0.971391
ENSG00000041988.10	protein_coding	THAP3	520.745	471.664	0.905749	0.88237	962.447	889.888	0.92461	0.971391
ENSG00000225992.1	TR_V_pseudogene	TRGVA	5.722	4.66481	0.815242	1	9.56799	12.5427	1.31091	0.971391
ENSG00000131507.8	protein_coding	NDFIP1	3523.68	3520.91	0.999213	1	3621.91	3422.35	0.944902	0.971516
ENSG00000165688.7	protein_coding	PMPCA	5422	5061.02	0.933423	0.890822	6608	6205.38	0.939071	0.971516
ENSG00000133318.9	protein_coding	RTN3	5311.46	5574.91	1.0496	1	4879.05	4638.83	0.950765	0.971618
ENSG00000171824.9	protein_coding	EXOSC10	10561.9	11464.7	1.08547	0.794156	13198.8	13949.9	1.05691	0.972079
ENSG00000163888.3	protein_coding	CAMK2N2	2.40081	1.03821	0.432444	1	3.76566	5.39523	1.43275	0.972178
ENSG00000207017.1	misc_RNA	Y_RNA	170.314	284.159	1.66845	0.000587839	3.76566	5.39523	1.43275	0.972178
ENSG00000232894.1	pseudogene	MRPS31P2	34.911	29.6392	0.848991	1	37.1168	32.1178	0.865315	0.972545
ENSG00000237980.1	lincRNA	RP11-338C15.3	14.3763	10.8941	0.757781	1	14.689	18.8919	1.28613	0.972545
ENSG00000182902.8	protein_coding	SLC25A18	5.73151	9.87019	1.72209	0.828452	3.55807	5.62867	1.58194	0.972545
ENSG00000141101.8	protein_coding	NOB1	2461.56	2661.99	1.08143	0.868729	2790.02	2614.02	0.936917	0.973082
ENSG00000105146.8	protein_coding	AURKC	94.3331	95.387	1.01117	1	80.0531	89.9263	1.12333	0.973094
ENSG00000257723.1	pseudogene	RP11-385F23.1	15.8092	21.2762	1.34582	0.92153	17.8392	14.2576	0.799227	0.9731
ENSG00000124422.7	protein_coding	USP22	23946.6	24676.7	1.03049	1	23088.6	24610.8	1.06593	0.973168
ENSG00000224789.1	antisense	AC012363.4	14.8413	13.4682	0.907483	1	12.4447	15.543	1.24896	0.973617
ENSG00000108854.11	protein_coding	SMURF2	6689.74	6569.31	0.981999	1	6758.28	7147.78	1.05763	0.973617
ENSG00000206503.7	protein_coding	HLA-A	34564.7	34359.6	0.994068	1	34801.9	37044.2	1.06443	0.973706
ENSG00000245869.2	antisense	RP11-158I9.5	36.0026	43.1217	1.19774	1	12.6108	15.3874	1.22018	0.973706
ENSG00000166845.9	protein_coding	C18orf54	271.166	267.033	0.984756	1	251.598	227.148	0.90282	0.973839
ENSG00000113845.5	protein_coding	TIMMDC1	5956.76	5970.49	1.0023	1	6603.96	6203.84	0.939412	0.973839
ENSG00000066583.6	protein_coding	ISOC1	1909.64	1846.01	0.966681	1	1979.76	1842.14	0.930483	0.974186
ENSG00000107897.14	protein_coding	ACBD5	3922.23	3908.23	0.99643	1	5194.31	4884.34	0.940325	0.974374
ENSG00000160973.7	protein_coding	FOXH1	5.26656	4.16716	0.791249	1	7.32373	9.42726	1.28722	0.97477
ENSG00000223380.3	lincRNA	SEC22B	10861.3	12408.4	1.14244	0.34886	11738.4	12452.2	1.06081	0.97519
ENSG00000259165.1	pseudogene	DDX18P1	32.1023	48.3556	1.5063	0.38368	46.128	51.6352	1.11939	0.975292
ENSG00000254812.1	antisense	RP11-661A12.12	23.9795	16.0852	0.670788	0.708716	26.5843	22.4571	0.844751	0.976148
ENSG00000100483.9	protein_coding	METTL21D	1824.26	1569.33	0.860255	0.364606	1604.18	1710.05	1.066	0.976231
ENSG00000224097.4	pseudogene	RP11-472B18.1	9.56519	8.27711	0.865337	1	22.9602	19.3214	0.841516	0.976231
ENSG00000269343.1	protein_coding	ZNF587B	3275.97	3161.4	0.965028	1	3711.73	3951.17	1.06451	0.976231
ENSG00000163605.10	protein_coding	PPP4R2	19351.7	18811.9	0.972106	1	18774.8	19849.2	1.05723	0.976306
ENSG00000269728.1	lincRNA	RP11-145M9.4	5821.49	5629.2	0.966969	1	6342.34	5925.41	0.934262	0.976306
ENSG00000113296.10	protein_coding	THBS4	139.455	118.897	0.852584	0.833445	154.536	138.679	0.897393	0.976306
ENSG00000261560.1	sense_intronic	RP11-166B2.3	336.975	299.861	0.889861	0.858233	203.084	223.015	1.09814	0.976541
ENSG00000259276.1	antisense	RP11-815J21.3	4.82063	5.23398	1.08575	1	7.36525	9.50507	1.29053	0.976541
ENSG00000235398.1	lincRNA	LINC00623	49.3919	59.6616	1.20792	0.904907	50.2429	44.2715	0.881148	0.976668
ENSG00000057019.11	protein_coding	DCBLD2	1168.73	1452.49	1.2428	0.0931023	1100.32	1026.26	0.932693	0.976736
ENSG00000258056.1	antisense	RP11-644F5.11	430.521	275.21	0.639248	0.000768202	526.198	485.707	0.92305	0.976892
ENSG00000227782.1	protein_coding	AC002553.1	29.692	37.3757	1.25878	0.908679	19.7929	23.5869	1.19168	0.977004
ENSG00000100583.4	protein_coding	SAMD15	157.39	135.763	0.862589	0.871573	177.347	196.485	1.10791	0.977004
ENSG00000104332.6	protein_coding	SFRP1	6.72796	5.20537	0.773693	1	7.40676	9.50507	1.2833	0.977004
ENSG00000239183.1	snoRNA	SNORA84	147.217	177.618	1.2065	0.637598	190.014	173.152	0.911257	0.977004
ENSG00000200550.1	snRNA	U6	53.662	205.667	3.83263	1.9193e-17	3.72414	5.7843	1.55319	0.977004
ENSG00000183770.5	protein_coding	FOXL2	56.4898	42.4238	0.750999	0.655849	54.0256	61.5869	1.13996	0.977073
ENSG00000118418.10	protein_coding	HMGN3	13478.2	12235.6	0.907802	0.677118	12923.8	12110.9	0.937105	0.977095
ENSG00000186501.9	protein_coding	TMEM222	2616.15	2616.14	0.999997	1	3340.32	3553.6	1.06385	0.977278
ENSG00000197191.3	protein_coding	C9orf169	13.3989	10.8655	0.810926	1	13.6829	11.0239	0.805673	0.977515
ENSG00000177352.9	protein_coding	CCDC71	1568.61	1418.14	0.904072	0.758535	1797.47	1677.86	0.933459	0.977578
ENSG00000250041.2	lincRNA	CTD-2003C8.2	245.859	235.474	0.957764	1	146.738	162.128	1.10488	0.977578
ENSG00000233264.2	pseudogene	AC006042.8	162.276	172.956	1.06581	1	138.035	124.479	0.901797	0.977878
ENSG00000200070.1	snRNA	U4	34.4651	136.02	3.94661	1.28742e-13	141.544	156.053	1.1025	0.977959
ENSG00000150667.6	protein_coding	FSIP1	115.978	109.51	0.944229	1	133.031	120.525	0.905993	0.97802
ENSG00000253570.1	pseudogene	RNF5P1	546.433	486.454	0.890235	0.791454	618.786	573.587	0.926955	0.97802
ENSG00000131165.10	protein_coding	CHMP1A	3220.33	3025.41	0.939472	0.974948	3376.59	3177.58	0.941061	0.978535
ENSG00000248863.1	pseudogene	RP11-83A24.1	9.08123	17.1091	1.88401	0.454024	15.5535	12.6408	0.812729	0.978563
ENSG00000267508.1	protein_coding	ZNF285	47.5131	29.6392	0.62381	0.260396	84.334	75.2796	0.892637	0.978584
ENSG00000205250.4	protein_coding	E2F4	6394.01	6477.09	1.01299	1	9782.35	9191.05	0.939554	0.978775
ENSG00000121481.6	protein_coding	RNF2	4206.88	4085.62	0.971176	1	3803.37	4033.89	1.06061	0.978775
ENSG00000214366.4	pseudogene	RP11-138H14.1	9.09073	12.9705	1.42679	0.970694	13.5168	11.1017	0.821328	0.978775
ENSG00000242159.1	pseudogene	RP11-356O23.1	40.7662	57.159	1.40212	0.49585	80.9176	89.4018	1.10485	0.978775
ENSG00000136003.11	protein_coding	ISCU	6551.7	6437.08	0.982507	1	7064.35	7466.91	1.05698	0.979018
ENSG00000077147.10	protein_coding	TM9SF3	47554.8	46874.2	0.985688	1	44637.5	41912.8	0.93896	0.979788
ENSG00000149527.11	protein_coding	PLCH2	19.5953	12.43	0.634333	0.683859	12.6938	15.7764	1.24284	0.979931
ENSG00000213830.3	pseudogene	CFL1P5	25.9154	21.3192	0.822644	1	49.7032	44.4271	0.893848	0.980048
ENSG00000133985.2	protein_coding	TTC9	93.5268	139.876	1.49557	0.0780075	177.223	159.871	0.902093	0.980048
ENSG00000078403.12	protein_coding	MLLT10	5292.54	6249.13	1.18074	0.1711	5612.22	5934.29	1.05739	0.980679
ENSG00000155621.9	protein_coding	C9orf85	787.471	752.72	0.95587	1	925.015	858.445	0.928033	0.980725
ENSG00000090054.9	protein_coding	SPTLC1	8079.91	8097.6	1.00219	1	8746.48	8215.38	0.939279	0.980725
ENSG00000083520.10	protein_coding	DIS3	20116.9	19782.7	0.983387	1	20581.8	19237.3	0.934678	0.980742
ENSG00000261487.1	processed_transcript	AC135048.13	23.9605	14.5493	0.60722	0.5155	12.6938	15.8543	1.24897	0.980939
ENSG00000100991.6	protein_coding	TRPC4AP	11845.6	11734.2	0.990594	1	12319.8	13104.1	1.06367	0.980939
ENSG00000180353.6	protein_coding	HCLS1	25173.7	26650.9	1.05868	1	29184	27537.1	0.94357	0.98103
ENSG00000232860.2	lincRNA	SMG7-AS1	45.0553	65.3789	1.45108	0.348148	45.8374	52.6467	1.14855	0.981074
ENSG00000198521.7	protein_coding	ZNF43	594.164	592.294	0.996853	1	455.288	418.491	0.919179	0.981074
ENSG00000121774.12	protein_coding	KHDRBS1	16031.3	17715.3	1.10504	0.635822	15285.2	16226.9	1.06161	0.981384
ENSG00000103227.13	protein_coding	LMF1	168.074	177.635	1.05688	1	149.476	166.88	1.11644	0.981514
ENSG00000143819.8	protein_coding	EPHX1	180.989	221.14	1.22184	0.539484	233.319	255.951	1.097	0.981698
ENSG00000197409.6	protein_coding	HIST1H3D	1225.69	904.536	0.73798	0.00729757	687.395	641.197	0.932793	0.981813
ENSG00000144029.7	protein_coding	MRPS5	4846.34	4610.68	0.951375	1	7223.88	6745.57	0.933788	0.981813
ENSG00000135482.2	protein_coding	ZC3H10	785.004	677.116	0.862564	0.519477	1150.28	1069.78	0.930015	0.982153
ENSG00000112658.6	protein_coding	SRF	9900.89	11364.7	1.14784	0.324082	10711.1	10047.6	0.93806	0.982351
ENSG00000197162.8	protein_coding	ZNF785	409.426	345.385	0.843583	0.52703	701.091	749.938	1.06967	0.982351
ENSG00000174529.6	protein_coding	TMEM81	174.309	204.811	1.17499	0.736908	226.916	248.431	1.09482	0.982662
ENSG00000122545.12	protein_coding	2007-09-01	14414.7	12597.2	0.873912	0.347738	12795.3	12071	0.943393	0.982704
ENSG00000268613.1	lincRNA	CTD-2620I22.7	22.0722	25.8696	1.17204	1	20.882	17.4711	0.836657	0.982704
ENSG00000238184.1	processed_transcript	AC129929.5	14.3288	12.5015	0.872474	1	11.6047	9.17362	0.790511	0.98271
ENSG00000144619.10	protein_coding	CNTN4	12.4785	10.3964	0.83315	1	11.6047	9.17362	0.790511	0.98271
ENSG00000141858.7	protein_coding	SAMD1	1434.96	1496.43	1.04283	1	1161.96	1076.05	0.926068	0.982854
ENSG00000187266.8	protein_coding	EPOR	86.3529	78.8471	0.913079	1	97.968	88.4075	0.902412	0.98295
ENSG00000151208.11	protein_coding	DLG5	1368.13	1600.8	1.17007	0.350548	1334.35	1258.93	0.943478	0.982977
ENSG00000255491.1	lincRNA	RP11-1082L8.4	190.479	300.553	1.57788	0.00215456	156.822	142.573	0.909141	0.983114
ENSG00000234509.1	lincRNA	AP000253.1	8.60677	5.20537	0.6048	0.908413	5.49464	3.70057	0.673488	0.983116
ENSG00000185842.10	protein_coding	DNAH14	5713.49	5911.94	1.03473	1	5149.29	5448.48	1.0581	0.983116
ENSG00000225766.3	pseudogene	RP11-468E2.9	6.69944	2.07643	0.309941	0.453449	5.49464	3.70057	0.673488	0.983116
ENSG00000254003.1	antisense	CTB-167B5.1	2.85625	7.19599	2.51939	0.583423	5.4116	3.77839	0.698201	0.983227
ENSG00000139192.7	protein_coding	TAPBPL	1286.93	1119.75	0.870093	0.491158	1777.72	1666.54	0.937461	0.983227
ENSG00000189089.4	pseudogene	RIMKLBP1	45.0268	46.6767	1.03664	1	34.5649	39.7726	1.15066	0.983334
ENSG00000256341.1	antisense	RP11-21A7A.3	14.4048	17.1234	1.18873	1	18.8869	15.9321	0.843552	0.984106
ENSG00000228192.2	antisense	RP11-342M1.3	126.578	140.087	1.10673	1	220.857	239.67	1.08518	0.984106
ENSG00000237021.2	lincRNA	RP3-486I3.7	88.3173	83.0572	0.94044	1	105.897	95.0103	0.897192	0.984106
ENSG00000241785.2	misc_RNA	Metazoa_SRP	0.958421	66.3742	69.2537	2.49675e-24	26.7088	30.5989	1.14565	0.984152
ENSG00000259714.1	lincRNA	LINC00594	3.84319	2.07643	0.540288	1	5.37009	3.77839	0.703599	0.984158
ENSG00000253910.1	protein_coding	PCDHGB2	25.3078	33.6633	1.33015	0.826967	16.1933	18.8545	1.16434	0.984158
ENSG00000106608.12	protein_coding	URGCP	1352.39	1581.67	1.16954	0.34877	2386.86	2234.24	0.936055	0.984399
ENSG00000155974.7	protein_coding	GRIP1	196.381	212.165	1.08037	1	247.075	225.781	0.913816	0.98449
ENSG00000188375.3	protein_coding	H3F3C	2579.19	2265.55	0.878396	0.463518	1918.13	2062.48	1.07526	0.98449
ENSG00000170889.9	protein_coding	RPS9	16500	15372.7	0.931679	0.88237	16249.9	17246.3	1.06132	0.9845
ENSG00000144550.8	protein_coding	CPNE9	56.0058	73.8276	1.31821	0.596299	56.37	63.0684	1.11883	0.984698
ENSG00000233602.1	sense_intronic	ERI3-IT1	69.4712	87.8793	1.26497	0.679037	133.48	147.424	1.10446	0.984698
ENSG00000224316.1	pseudogene	RP11-479O9.2	9.12877	7.2246	0.79141	1	7.44828	10.0498	1.34927	0.984698
ENSG00000198231.7	protein_coding	DDX42	17608.5	17741.3	1.00754	1	21138.5	22311.5	1.05549	0.984912
ENSG00000256895.1	protein_coding	C21ORF116	10.9981	8.26281	0.751297	1	5.32857	3.77839	0.709081	0.984988
ENSG00000138759.13	protein_coding	FRAS1	3.8527	6.20068	1.60944	1	5.24554	3.8562	0.735139	0.985102
ENSG00000217624.2	pseudogene	RP11-204C16.4	379.563	427.018	1.12502	0.819782	412.818	446.225	1.08093	0.985279
ENSG00000169062.9	protein_coding	UPF3A	1450.03	1141.08	0.786936	0.0478374	1428.79	1327.54	0.929136	0.985578
ENSG00000251017.1	pseudogene	RP11-629B11.4	5.26656	3.12895	0.594116	1	5.45312	3.62276	0.664346	0.985709
ENSG00000011083.4	protein_coding	SLC6A7	10.5521	6.74124	0.638851	0.908413	5.45312	3.62276	0.664346	0.985709
ENSG00000239470.2	pseudogene	RP11-16F15.2	3.34021	7.79376	2.33331	0.615092	5.37009	3.70057	0.689109	0.985824
ENSG00000250220.1	antisense	RP11-692D12.1	103.509	106.041	1.02446	1	96.6298	106.562	1.10278	0.985869
ENSG00000129450.4	protein_coding	SIGLEC9	1293.36	1026.45	0.793629	0.0694921	1743.77	1866.25	1.07024	0.985963
ENSG00000120334.11	protein_coding	CENPL	2795.36	2323.3	0.831127	0.141451	2031.18	2159.29	1.06307	0.986009
ENSG00000160972.5	protein_coding	PPP1R16A	932.423	802.411	0.860566	0.479788	1078.7	1014.15	0.940161	0.986108
ENSG00000124356.11	protein_coding	STAMBP	3639.04	3563.4	0.979215	1	3821.43	3594.59	0.94064	0.986108
ENSG00000120526.6	protein_coding	NUDCD1	3454.01	3401.47	0.984787	1	4845.75	4518.93	0.932557	0.986126
ENSG00000149346.10	protein_coding	SLX4IP	380.322	399.984	1.0517	1	515.523	478.789	0.928745	0.986153
ENSG00000233622.1	pseudogene	CYP2T2P	3.83368	6.76985	1.76589	0.933373	11.4386	9.09581	0.795186	0.986367
ENSG00000049245.8	protein_coding	VAMP3	6545.69	6688.31	1.02179	1	7326.34	7713.94	1.05291	0.986462
ENSG00000089692.3	protein_coding	LAG3	8.61628	6.75555	0.784045	1	18.8454	15.7764	0.837153	0.986499
ENSG00000222316.1	miRNA	AC008581.1	0.948912	3.14325	3.31247	0.870566	5.32857	3.70057	0.694478	0.98658
ENSG00000125966.8	protein_coding	MMP24	3.82417	4.67912	1.22356	1	5.32857	3.70057	0.694478	0.98658
ENSG00000227431.1	antisense	RP1-155G6.4	1.93586	4.12425	2.13045	0.948932	5.24554	3.77839	0.720305	0.986696
ENSG00000138071.9	protein_coding	ACTR2	50798.9	51767.8	1.01907	1	47689.6	45073.9	0.94515	0.986721
ENSG00000203281.1	pseudogene	AL590489.1	8.63529	4.13856	0.479261	0.686321	8.92816	11.4332	1.28057	0.986764
ENSG00000248216.1	pseudogene	RP11-648M2.2	14.8603	16.6257	1.1188	1	8.92816	11.4332	1.28057	0.986764
ENSG00000232310.1	processed_transcript	RP11-557H15.4	30.2616	21.2905	0.703551	0.719794	11.3971	9.09581	0.798082	0.986901
ENSG00000237307.1	pseudogene	SRRM1P3	137.499	181.316	1.31867	0.286589	109.656	120.955	1.10304	0.986989
ENSG00000264349.1	miRNA	MIR4258	12.9149	14.0517	1.08802	1	24.5061	20.2177	0.825009	0.987036
ENSG00000238576.1	snoRNA	snoU13	21.0757	97.0659	4.60557	1.83972e-12	14.3813	17.7824	1.23649	0.987198
ENSG00000237970.1	pseudogene	RP11-20F24.5	90.4994	84.1526	0.929869	1	65.8379	58.3734	0.886624	0.987461
ENSG00000120008.10	protein_coding	WDR11	12420.9	12620.6	1.01607	1	12501.5	13240.2	1.05908	0.987582
ENSG00000125878.4	protein_coding	TCF15	19.1494	11.4633	0.598623	0.586721	27.6319	23.6647	0.856426	0.987692
ENSG00000234534.1	pseudogene	RP11-39K24.2	34.9586	36.3232	1.03904	1	45.2391	51.9262	1.14782	0.987923
ENSG00000004866.13	protein_coding	ST7	2099.38	2256.15	1.07467	0.924378	1737.06	1631.4	0.939171	0.988263
ENSG00000221157.1	miRNA	AC009196.1	10.4951	17.6496	1.68171	0.617811	5.32857	3.62276	0.679875	0.988361
ENSG00000229851.1	antisense	ARSD-AS1	2.86575	14.9898	5.23065	0.00850321	5.24554	3.70057	0.705471	0.988479
ENSG00000188050.2	protein_coding	RNF133	3.34972	3.6266	1.08266	1	5.1625	3.77839	0.731891	0.988597
ENSG00000164961.10	protein_coding	KIAA0196	7749.82	8182.3	1.05581	1	6803.16	7220.63	1.06136	0.988621
ENSG00000267886.1	lincRNA	CTD-2291D10.4	12.9624	12.0038	0.926046	1	13.5583	10.4014	0.767161	0.988707
ENSG00000103404.10	protein_coding	USP31	3361.86	3841.36	1.14263	0.413265	3825.32	4060.16	1.06139	0.988818
ENSG00000254231.1	lincRNA	CTD-2284J15.1	2.87526	2.07643	0.72217	1	5.37009	3.54495	0.660129	0.989162
ENSG00000249684.1	antisense	RP11-423H2.3	3.35923	3.11464	0.927191	1	5.37009	3.54495	0.660129	0.989162
ENSG00000263789.1	lincRNA	RP11-45M22.6	107.58	136.092	1.26503	0.543978	109.463	98.7685	0.902301	0.989162
ENSG00000163820.10	protein_coding	FYCO1	2940.2	3556.58	1.20964	0.106859	4025.66	3814.78	0.947617	0.989178
ENSG00000234142.1	lincRNA	RP11-276E17.2	2.3913	4.67912	1.95673	0.980599	5.28705	3.62276	0.685214	0.989178
ENSG00000219274.1	pseudogene	RPS20P2	4.34617	2.07643	0.47776	0.974525	5.28705	3.62276	0.685214	0.989178
ENSG00000172794.14	protein_coding	RAB37	15.3537	11.9895	0.780886	1	7.32373	5.62867	0.768553	0.989267
ENSG00000251964.1	snRNA	U7	56.0343	116.609	2.08103	0.000259945	9.05271	11.511	1.27155	0.989444
ENSG00000197168.6	protein_coding	NEK5	9.59371	11.4061	1.18891	1	14.4228	17.938	1.24372	0.989585
ENSG00000263675.1	miRNA	MIR5581	47.4941	26.0126	0.547701	0.0923138	43.0022	49.5687	1.1527	0.989742
ENSG00000223908.4	pseudogene	AC068657.2	23.467	17.1806	0.732116	0.873779	27.8395	23.2756	0.836064	0.989765
ENSG00000144031.7	protein_coding	ANKRD53	6.21547	9.85589	1.5857	0.908581	5.28705	6.93427	1.31156	0.989877
ENSG00000261758.1	antisense	RP11-102M11.2	49.2778	41.5572	0.843324	1	40.758	46.0641	1.13019	0.989877
ENSG00000207475.1	snoRNA	SNORA42	2.86575	1.55017	0.54093	1	86.5539	96.0623	1.10986	0.989877
ENSG00000128285.4	protein_coding	MCHR1	9.06221	2.61699	0.28878	0.228681	5.24554	3.62276	0.690637	0.990073
ENSG00000134571.6	protein_coding	MYBPC3	211.033	297.398	1.40925	0.0433528	186.309	204.823	1.09937	0.990073
ENSG00000267895.1	pseudogene	SIGLEC19P	11.0551	4.12425	0.373063	0.312392	17.7147	21.0939	1.19076	0.990073
ENSG00000258559.1	processed_transcript	AC005519.4	72.394	71.2107	0.983654	1	129.598	143.683	1.10868	0.990219
ENSG00000163788.9	protein_coding	SNRK	5273.17	5515.42	1.04594	1	6541.03	6185.45	0.945638	0.990225
ENSG00000100478.10	protein_coding	AP4S1	974.344	873.196	0.896188	0.743797	878.877	819.214	0.932114	0.990408
ENSG00000162444.10	protein_coding	RBP7	11.985	8.87488	0.740498	1	7.4898	5.39523	0.720345	0.99043
ENSG00000265339.1	miRNA	AC011477.1	9.11926	4.67912	0.513103	0.724232	7.40676	5.47305	0.738926	0.990524
ENSG00000213846.3	pseudogene	AC098614.2	1414.53	1809.68	1.27935	0.0277837	1781.63	1659.8	0.931623	0.990565
ENSG00000267375.1	antisense	CTB-186G2.4	7.65786	3.11464	0.406725	0.585826	5.37009	3.46714	0.645638	0.990652
ENSG00000108424.5	protein_coding	KPNB1	54590.6	55091.4	1.00917	1	70458.8	74641.1	1.05936	0.990652
ENSG00000242318.1	pseudogene	RP11-810D13.1	81.4467	99.1423	1.21727	0.780878	142.308	156.053	1.09658	0.990652
ENSG00000250616.2	antisense	RP11-455F5.3	7.63884	9.32963	1.22134	1	9.52647	7.0899	0.744231	0.990696
ENSG00000176896.7	protein_coding	TCEANC	106.337	106.922	1.0055	1	154.411	169.783	1.09955	0.990696
ENSG00000135930.9	protein_coding	EIF4E2	13890.3	13535.8	0.974482	1	14763.8	13901.2	0.941572	0.990715
ENSG00000243491.1	lincRNA	RP11-521D12.5	2.87526	1.56447	0.544115	1	5.20402	3.62276	0.696147	0.990715
ENSG00000221923.4	protein_coding	ZNF880	278.578	260.535	0.93523	1	211.321	229.638	1.08668	0.990715
ENSG00000132793.7	protein_coding	LPIN3	1443.51	1418.86	0.982924	1	1836	1959.8	1.06743	0.990803
ENSG00000132953.12	protein_coding	XPO4	16805.1	18173.6	1.08144	0.821875	16701.6	15678.8	0.938756	0.990848
ENSG00000237668.1	pseudogene	WI2-80423F1.1	4025.1	4072.29	1.01173	1	4086.72	4324.16	1.0581	0.990879
ENSG00000162572.14	protein_coding	SCNN1D	41.2596	43.1503	1.04582	1	29.1704	25.1259	0.86135	0.990962
ENSG00000136114.11	protein_coding	THSD1	160.341	145.607	0.908114	1	146.14	130.811	0.89511	0.990962
ENSG00000184205.10	protein_coding	TSPYL2	412.69	571.058	1.38374	0.0156902	407.379	442.17	1.0854	0.990962
ENSG00000235481.1	antisense	RP11-133O22.6	7.16438	8.34862	1.1653	1	5.24554	7.0899	1.35161	0.991034
ENSG00000262721.1	sense_overlapping	AC106782.20	4.30814	3.11464	0.722967	1	5.37009	7.01208	1.30577	0.991832
ENSG00000260470.1	lincRNA	RP11-834C11.11	6.71845	5.68873	0.846732	1	5.37009	7.01208	1.30577	0.991832
ENSG00000235111.1	sense_intronic	RP1-29C18.8	177.516	204.585	1.15249	0.837544	179.525	197.791	1.10174	0.992195
ENSG00000267091.1	pseudogene	CTD-2630F21.2	13.8733	10.9513	0.789379	1	9.21878	11.5888	1.25709	0.992293
ENSG00000215089.3	pseudogene	RP13-138P15.3	2.86575	3.6409	1.27049	1	5.37009	3.38932	0.631148	0.992293
ENSG00000134215.11	protein_coding	VAV3	53739.2	55179	1.02679	1	51020.6	47888	0.9386	0.992293
ENSG00000259407.1	antisense	RP11-158M2.3	23.0306	25.3576	1.10104	1	22.3619	26.6447	1.19152	0.992408
ENSG00000000457.8	protein_coding	SCYL3	2882.19	2049.25	0.711004	0.000179095	3477.85	3259.71	0.937278	0.992408
ENSG00000266066.1	pseudogene	POLRMTP1	702.333	779.416	1.10975	0.817135	964.52	894.177	0.92707	0.992459
ENSG00000218020.3	pseudogene	PRKRIRP5	22.9926	19.2427	0.83691	1	10.6156	13.1278	1.23665	0.992459
ENSG00000233775.1	lincRNA	RP4-811H24.9	21.0472	7.2675	0.345295	0.0412355	16.7257	14.004	0.837275	0.992459
ENSG00000103671.5	protein_coding	TRIP4	3290.27	3605.9	1.09593	0.751303	3559.65	3785.38	1.06341	0.992535
ENSG00000131263.8	protein_coding	RLIM	19171.3	18500.4	0.965003	1	17014.4	17987.1	1.05717	0.992602
ENSG00000244363.2	pseudogene	RP11-526L22.1	36.0882	38.3567	1.06286	1	39.4612	33.9883	0.861308	0.992613
ENSG00000165392.5	protein_coding	WRN	3956.68	4222.02	1.06706	0.948922	3042.49	2849.76	0.936651	0.992613
ENSG00000254143.1	lincRNA	RP11-470M17.2	0	1.03821	Inf	1	1.17218	2.25955	1.92764	0.992707
ENSG00000254387.1	pseudogene	RP3-388N13.2	2.88477	2.61699	0.907174	1	1.17218	2.25955	1.92764	0.992707
ENSG00000133059.12	protein_coding	DSTYK	1566.99	1504.83	0.960332	1	1784.08	1674.36	0.938502	0.992734
ENSG00000228596.1	antisense	AC013436.6	0.474456	0	0	1	2.55196	1.2854	0.503692	0.992893
ENSG00000085788.9	protein_coding	DDHD2	3648.29	3326.18	0.911709	0.743746	3688.18	3462.57	0.938828	0.992893
ENSG00000172367.11	protein_coding	PDZD3	0	2.07643	Inf	0.608926	2.55196	1.2854	0.503692	0.992893
ENSG00000245498.2	antisense	RP11-677M14.7	124.187	112.611	0.906783	1	107.785	97.1142	0.900999	0.992893
ENSG00000238961.1	snoRNA	SNORA47	32.5102	44.443	1.36705	0.652647	65.8135	74.3833	1.13021	0.992893
ENSG00000116127.13	protein_coding	ALMS1	4449.64	4886.11	1.09809	0.713052	4813.96	5082.13	1.05571	0.993004
ENSG00000232969.1	antisense	AP001062.9	10.0967	8.81767	0.873323	1	5.4116	7.0899	1.31013	0.993004
ENSG00000164669.7	pseudogene	INTS4L1	9.5747	12.4872	1.30418	1	5.4116	7.0899	1.31013	0.993004
ENSG00000105926.9	protein_coding	MPP6	788.989	828.507	1.05009	1	717.059	663.069	0.924706	0.993004
ENSG00000233896.1	lincRNA	RP4-684O24.5	3.82417	8.78907	2.29829	0.563064	5.4116	7.0899	1.31013	0.993004
ENSG00000202124.1	misc_RNA	RNY4P3	12.4309	9.9417	0.799754	1	7.24069	5.47305	0.755873	0.993012
ENSG00000260035.1	sense_intronic	CTD-2651B20.6	469.938	621.619	1.32277	0.044686	680.948	629.179	0.923974	0.993068
ENSG00000111142.9	protein_coding	METAP2	15502.8	14958.7	0.964906	1	14469.1	13635.9	0.942411	0.993209
ENSG00000266728.1	protein_coding	AC015688.3	130.155	119.978	0.921809	1	193.848	178.236	0.919461	0.993684
ENSG00000269804.1	protein_coding	AL353354.2	0.474456	0	0	1	1.17218	2.33736	1.99402	0.993701
ENSG00000140937.9	protein_coding	CDH11	0.474456	1.57877	3.32755	1	1.17218	2.33736	1.99402	0.993701
ENSG00000164379.4	protein_coding	FOXQ1	1.45189	2.60269	1.79262	1	1.17218	2.33736	1.99402	0.993701
ENSG00000263877.1	misc_RNA	Metazoa_SRP	0.958421	66.3742	69.2537	2.49675e-24	2.59347	1.20759	0.465626	0.993701
ENSG00000266146.1	miRNA	MIR5190	2.84674	2.61699	0.919294	1	1.17218	2.33736	1.99402	0.993701
ENSG00000220349.4	pseudogene	RP3-431A14.4	1.91684	7.31041	3.81378	0.295021	1.17218	2.33736	1.99402	0.993701
ENSG00000160886.9	protein_coding	LY6K	0.474456	9.82728	20.7127	0.00327232	2.51044	1.2854	0.512022	0.993833
ENSG00000063601.12	protein_coding	MTMR1	1354.87	1457.08	1.07544	0.948922	1234.69	1162.55	0.941578	0.993917
ENSG00000126822.11	protein_coding	PLEKHG3	171.529	322.416	1.87966	3.10933e-06	136.914	151.358	1.10549	0.993949
ENSG00000227946.1	lincRNA	AC007383.3	183.277	155.987	0.851098	0.786738	120.652	109.87	0.910635	0.994093
ENSG00000161940.6	protein_coding	BCL6B	1.89782	1.55017	0.816815	1	1.2137	2.33736	1.92581	0.994093
ENSG00000163689.14	protein_coding	C3orf67	0.967929	1.56447	1.61631	1	1.2137	2.33736	1.92581	0.994093
ENSG00000143147.10	protein_coding	GPR161	97.3035	93.9227	0.965255	1	107.27	117.197	1.09254	0.994093
ENSG00000120149.6	protein_coding	MSX2	1.89782	3.10034	1.63363	1	1.2137	2.33736	1.92581	0.994093
ENSG00000229521.1	antisense	MYCBP2-AS2	2.41031	2.07643	0.861477	1	1.2137	2.33736	1.92581	0.994093
ENSG00000116117.13	protein_coding	PARD3B	0.948912	2.07643	2.18822	1	1.2137	2.33736	1.92581	0.994093
ENSG00000136237.13	protein_coding	RAPGEF5	6.68993	5.67443	0.848204	1	1.2137	2.33736	1.92581	0.994093
ENSG00000227852.1	pseudogene	RP11-156G14.6	1.43288	0.526258	0.367274	1	1.2137	2.33736	1.92581	0.994093
ENSG00000203585.3	lincRNA	RP11-542B15.1	1.43288	2.60269	1.81641	1	1.2137	2.33736	1.92581	0.994093
ENSG00000236723.1	antisense	RP5-1024G6.2	37.3309	34.2182	0.916619	1	37.5491	42.8304	1.14065	0.994093
ENSG00000198156.6	protein_coding	A-575C2.4	1.44239	3.11464	2.15937	1	1.29674	2.25955	1.74249	0.994132
ENSG00000236056.1	pseudogene	GAPDHP14	3.82417	4.21007	1.10091	1	1.29674	2.25955	1.74249	0.994132
ENSG00000213549.3	pseudogene	AC005077.8	3.83368	6.22929	1.62488	1	2.46892	1.2854	0.520632	0.994162
ENSG00000229727.1	lincRNA	AC013460.1	0.958421	0.511956	0.534167	1	1.17218	2.41517	2.0604	0.994162
ENSG00000157399.10	protein_coding	ARSE	4.32716	2.07643	0.47986	0.974525	2.55196	1.20759	0.473201	0.994162
ENSG00000260777.1	lincRNA	CTD-2008P7.1	0.474456	1.02391	2.15808	1	1.17218	2.41517	2.0604	0.994162
ENSG00000163521.11	protein_coding	GLB1L	371.905	354.7	0.953739	1	422.386	395.676	0.936765	0.994162
ENSG00000164171.5	protein_coding	ITGA2	2.38179	1.55017	0.650843	1	1.25522	2.33736	1.86211	0.994162
ENSG00000251073.1	pseudogene	NUDT19P5	7.68638	2.60269	0.33861	0.433901	2.55196	1.20759	0.473201	0.994162
ENSG00000234706.1	pseudogene	PRUNEP1	0	1.03821	Inf	1	1.25522	2.33736	1.86211	0.994162
ENSG00000202502.1	rRNA	RNA5SP151	0	2.57408	Inf	0.432011	1.25522	2.33736	1.86211	0.994162
ENSG00000268603.1	antisense	RP11-316O14.1	3.34972	1.03821	0.309941	0.84817	2.46892	1.2854	0.520632	0.994162
ENSG00000258702.1	lincRNA	RP11-433J8.1	4.7921	5.73163	1.19606	1	5.1625	7.47896	1.44871	0.994162
ENSG00000260015.1	sense_intronic	RP11-510M2.5	2.40081	2.09073	0.870845	1	1.17218	2.41517	2.0604	0.994162
ENSG00000256185.1	lincRNA	RP11-612B6.2	161.546	173.837	1.07608	1	107.37	97.1142	0.904482	0.994162
ENSG00000248265.1	lincRNA	RP11-834C11.3	0	0.526258	Inf	1	1.25522	2.33736	1.86211	0.994162
ENSG00000251333.2	pseudogene	RTN3P1	429.135	428.768	0.999146	1	426.772	396.282	0.928556	0.994162
ENSG00000121314.2	protein_coding	TAS2R8	23.8749	30.051	1.25868	0.974948	12.3031	14.7447	1.19845	0.994162
ENSG00000119401.9	protein_coding	TRIM32	424.722	390.895	0.920355	0.997925	646.376	599.571	0.927589	0.994162
ENSG00000252874.1	misc_RNA	Y_RNA	170.314	284.159	1.66845	0.000587839	32.4452	37.513	1.1562	0.994162
ENSG00000200448.1	misc_RNA	Y_RNA	170.314	284.159	1.66845	0.000587839	1.17218	2.41517	2.0604	0.994162
ENSG00000144331.14	protein_coding	ZNF385B	0.474456	1.53587	3.23711	1	1.17218	2.41517	2.0604	0.994162
ENSG00000184389.7	pseudogene	A3GALT2P	2.85625	4.13856	1.44895	1	1.2137	2.41517	1.98992	0.994364
ENSG00000211683.2	processed_transcript	AP000346.2	1.92635	1.57877	0.819568	1	2.51044	1.20759	0.481026	0.994364
ENSG00000258057.1	antisense	BCDIN3D-AS1	8.1228	10.8226	1.33237	1	10.6156	13.4391	1.26597	0.994364
ENSG00000134115.8	protein_coding	CNTN6	0.474456	1.03821	2.18822	1	1.25522	2.41517	1.92411	0.994364
ENSG00000260683.1	lincRNA	CTD-2076M15.1	1.91684	2.60269	1.3578	1	1.2137	2.41517	1.98992	0.994364
ENSG00000266826.1	pseudogene	CTD-2200P10.1	0.967929	0.511956	0.528919	1	1.29674	2.33736	1.8025	0.994364
ENSG00000255002.1	lincRNA	CTD-2509G16.2	1.91684	0.526258	0.274544	1	1.25522	2.41517	1.92411	0.994364
ENSG00000205744.5	protein_coding	DENND1C	757.616	794.037	1.04807	1	825.091	883.435	1.07071	0.994364
ENSG00000197653.10	protein_coding	DNAH10	32.1309	28.0318	0.872426	1	25.2631	21.97	0.869649	0.994364
ENSG00000144895.7	protein_coding	EIF2A	25951.6	26218	1.01027	1	26714.4	28091.6	1.05155	0.994364
ENSG00000259193.2	pseudogene	IGHV1OR15-4	3.35923	1.03821	0.309064	0.84817	2.4274	1.2854	0.529537	0.994364
ENSG00000197880.4	protein_coding	MDS2	0.483964	1.02391	2.11568	1	1.29674	2.33736	1.8025	0.994364
ENSG00000136839.1	protein_coding	OR13C9	0.948912	1.56447	1.6487	1	2.4274	1.2854	0.529537	0.994364
ENSG00000187867.4	protein_coding	PALM3	2.89428	2.63129	0.909135	1	2.4274	1.2854	0.529537	0.994364
ENSG00000148843.8	protein_coding	PDCD11	18074.8	19783	1.09451	0.727212	28841.5	27038.7	0.937493	0.994364
ENSG00000173482.12	protein_coding	PTPRM	2.88477	3.598	1.24724	1	5.37009	7.32333	1.36373	0.994364
ENSG00000206932.1	snRNA	RNU6-9	2.89428	0.511956	0.176886	0.729318	5.4116	7.32333	1.35326	0.994364
ENSG00000228549.1	lincRNA	RP11-108M9.3	0.958421	1.03821	1.08326	1	2.51044	1.20759	0.481026	0.994364
ENSG00000244157.1	pseudogene	RP11-190P13.1	#N/A	#N/A	#N/A	#N/A	1.17218	2.49299	2.12679	0.994364
ENSG00000244380.1	processed_transcript	RP11-24C3.2	5.28558	4.13856	0.782991	1	7.15766	5.39523	0.753771	0.994364
ENSG00000269068.1	antisense	RP11-256I23.2	0.483964	0	0	1	1.25522	2.41517	1.92411	0.994364
ENSG00000225486.1	pseudogene	RP11-301G21.1	293.58	279.363	0.951572	1	314.159	289.899	0.922778	0.994364
ENSG00000237090.1	pseudogene	RP11-342M1.6	0.948912	0.511956	0.539519	1	1.25522	2.41517	1.92411	0.994364
ENSG00000225518.1	lincRNA	RP11-396C23.2	2.3913	3.6123	1.5106	1	1.29674	2.33736	1.8025	0.994364
ENSG00000260927.1	antisense	RP11-459F6.3	0.958421	1.57877	1.64727	1	1.17218	2.49299	2.12679	0.994364
ENSG00000255314.1	lincRNA	RP11-702F3.3	1.44239	2.09073	1.4495	1	1.25522	2.41517	1.92411	0.994364
ENSG00000214362.2	pseudogene	RP11-7D5.2	1.44239	1.56447	1.08464	1	1.25522	2.41517	1.92411	0.994364
ENSG00000262456.1	antisense	RP1-59D14.1	2.87526	6.72694	2.33959	0.686321	2.51044	1.20759	0.481026	0.994364
ENSG00000111319.8	protein_coding	SCNN1A	7.67687	6.28649	0.818887	1	5.32857	7.40115	1.38896	0.994364
ENSG00000100170.5	protein_coding	SLC5A1	0.474456	0	0	1	2.4274	1.2854	0.529537	0.994364
ENSG00000201388.1	snoRNA	SNORA68	1.43288	0	0	0.88237	1.25522	2.41517	1.92411	0.994364
ENSG00000238485.1	snoRNA	snoU13	21.0757	97.0659	4.60557	1.83972e-12	1.25522	2.41517	1.92411	0.994364
ENSG00000130595.12	protein_coding	TNNT3	2.88477	0.526258	0.182426	0.729318	1.2137	2.41517	1.98992	0.994364
ENSG00000248211.1	antisense	TRPC7-AS1	2.3913	1.57877	0.660217	1	2.51044	1.20759	0.481026	0.994364
ENSG00000130167.9	protein_coding	TSPAN16	2.86575	1.03821	0.362283	0.974948	2.51044	1.20759	0.481026	0.994364
ENSG00000252480.1	snRNA	U6	53.662	205.667	3.83263	1.9193e-17	1.25522	2.41517	1.92411	0.994364
ENSG00000255282.2	pseudogene	WTAPP1	0.958421	2.09073	2.18143	1	1.2137	2.41517	1.98992	0.994364
ENSG00000268895.1	antisense	A1BG-AS1	838.191	745.369	0.889259	0.707144	1297.39	1217.27	0.938245	0.994511
ENSG00000266631.1	miRNA	AC006116.1	0.958421	0	0	1	1.29674	2.41517	1.8625	0.994511
ENSG00000233723.2	lincRNA	AC007092.1	3.36873	3.12895	0.928819	1	1.25522	2.49299	1.9861	0.994511
ENSG00000213016.3	pseudogene	AC008746.9	4.7921	2.06213	0.430318	0.870566	2.55196	1.12977	0.442709	0.994511
ENSG00000221704.1	miRNA	AC012305.1	0.948912	2.04783	2.15808	1	2.55196	1.12977	0.442709	0.994511
ENSG00000203395.2	lincRNA	AC015969.3	3.82417	13.4682	3.52185	0.0738206	1.25522	2.49299	1.9861	0.994511
ENSG00000244676.1	processed_transcript	AL109761.5	2.87526	1.55017	0.539141	1	2.38589	1.2854	0.538751	0.994511
ENSG00000243811.2	protein_coding	APOBEC3D	8.10379	8.84628	1.09162	1	5.37009	7.40115	1.37822	0.994511
ENSG00000154162.8	protein_coding	CDH12	0.483964	0.511956	1.05784	1	1.25522	2.49299	1.9861	0.994511
ENSG00000176395.8	lincRNA	CEACAM20	1.44239	1.03821	0.71979	1	1.2137	2.49299	2.05404	0.994511
ENSG00000226902.1	pseudogene	CHCHD2P1	4.34617	0.511956	0.117795	0.346591	2.46892	1.20759	0.489115	0.994511
ENSG00000253768.1	lincRNA	CTB-33O18.1	1.43288	3.10034	2.16372	1	2.38589	1.2854	0.538751	0.994511
ENSG00000269050.1	antisense	CTC-360G5.6	#N/A	#N/A	#N/A	#N/A	2.46892	1.20759	0.489115	0.994511
ENSG00000242950.1	protein_coding	ERVW-1	2.40081	4.63621	1.93111	0.980605	2.55196	1.12977	0.442709	0.994511
ENSG00000137731.8	protein_coding	FXYD2	117.914	106.324	0.901706	1	60.3359	53.3298	0.883883	0.994511
ENSG00000230067.2	pseudogene	HSPD1P6	57.4482	51.2987	0.892955	1	50.5091	44.2917	0.876905	0.994511
ENSG00000150526.7	protein_coding	MIA2	5.27607	5.68873	1.07821	1	2.55196	1.12977	0.442709	0.994511
ENSG00000265432.1	miRNA	MIR4308	0	12.4586	Inf	3.54674e-05	1.29674	2.41517	1.8625	0.994511
ENSG00000170322.9	protein_coding	NFRKB	6038.86	6518.43	1.07941	0.864782	7093.94	7486.42	1.05533	0.994511
ENSG00000171540.6	protein_coding	OTP	3.81467	3.6409	0.954448	1	1.2137	2.49299	2.05404	0.994511
ENSG00000204434.4	pseudogene	POTEKP	3.36873	1.53587	0.455919	1	2.55196	1.12977	0.442709	0.994511
ENSG00000260284.1	pseudogene	PRSS29P	3.34972	2.60269	0.776987	1	2.46892	1.20759	0.489115	0.994511
ENSG00000108344.10	protein_coding	PSMD3	10345.2	11147.7	1.07757	0.856917	12006	12653	1.05389	0.994511
ENSG00000139988.5	protein_coding	RDH12	84.844	51.7963	0.610489	0.0717765	24.0079	28.8841	1.20311	0.994511
ENSG00000255794.2	lincRNA	RMST	0.483964	0	0	1	1.2137	2.49299	2.05404	0.994511
ENSG00000259288.1	protein_coding	RP11-133K1.2	1.44239	1.55017	1.07473	1	1.17218	2.5708	2.19317	0.994511
ENSG00000227525.3	pseudogene	RP11-282K24.1	0.967929	1.02391	1.05784	1	2.46892	1.20759	0.489115	0.994511
ENSG00000231252.1	lincRNA	RP11-436K8.1	29.2271	21.7739	0.744991	0.855283	16.9332	13.4593	0.794844	0.994511
ENSG00000230175.1	pseudogene	RP11-466F5.3	0.948912	2.58839	2.72774	1	2.46892	1.20759	0.489115	0.994511
ENSG00000251010.1	antisense	RP11-6L6.7	1.44239	1.56447	1.08464	1	1.2137	2.49299	2.05404	0.994511
ENSG00000227857.1	antisense	RP4-533D7.5	2.41982	1.56447	0.646524	1	2.46892	1.20759	0.489115	0.994511
ENSG00000237506.2	pseudogene	RPSAP9	19.1779	21.2762	1.10941	1	20.0175	17.1397	0.856232	0.994511
ENSG00000164112.8	protein_coding	TMEM155	1.43288	1.03821	0.724566	1	2.46892	1.20759	0.489115	0.994511
ENSG00000179363.6	protein_coding	TMEM31	2.37228	4.18146	1.76263	1	2.46892	1.20759	0.489115	0.994511
ENSG00000212226.1	snRNA	U6	53.662	205.667	3.83263	1.9193e-17	2.38589	1.2854	0.538751	0.994511
ENSG00000133980.4	protein_coding	VRTN	#N/A	#N/A	#N/A	#N/A	2.46892	1.20759	0.489115	0.994511
ENSG00000258939.1	pseudogene	XX-2136C48.2	3.8527	0.526258	0.136595	0.455644	1.2137	2.49299	2.05404	0.994511
ENSG00000202514.1	misc_RNA	Y_RNA	170.314	284.159	1.66845	0.000587839	1.2137	2.49299	2.05404	0.994511
ENSG00000255224.1	antisense	CTD-3065J16.9	50.7868	54.0444	1.06414	1	49.9108	57.1456	1.14496	0.994774
ENSG00000233885.2	antisense	YEATS2-AS1	16.2456	22.7406	1.3998	0.837464	12.2201	15.0559	1.23207	0.994774
ENSG00000163131.5	protein_coding	CTSS	39033.7	41026.2	1.05105	1	33530.1	35556.9	1.06045	0.994893
ENSG00000198535.5	protein_coding	C2CD4A	1.44239	5.21968	3.61878	0.532589	1.2137	2.5708	2.11815	0.995036
ENSG00000269177.1	antisense	L34079.3	3.35923	2.09073	0.622385	1	1.29674	2.49299	1.92251	0.995036
ENSG00000228308.1	lincRNA	RP11-255G21.1	0.958421	3.6123	3.76901	0.718223	1.29674	2.49299	1.92251	0.995036
ENSG00000224481.1	lincRNA	RP11-495P10.3	1.45189	0.526258	0.362463	1	1.2137	2.5708	2.11815	0.995036
ENSG00000240023.1	pseudogene	RP11-561B11.1	0.958421	4.67912	4.88211	0.448902	1.29674	2.49299	1.92251	0.995036
ENSG00000205089.3	protein_coding	CCNI2	4.29863	9.31533	2.16705	0.591075	12.4276	14.9003	1.19896	0.995134
ENSG00000213516.5	protein_coding	RBMXL1	9775.69	10213.9	1.04483	1	9186.19	8656.79	0.94237	0.995134
ENSG00000257752.1	pseudogene	RP11-474L23.3	25.3459	30.2798	1.19467	1	27.881	32.04	1.14917	0.995134
ENSG00000234383.1	pseudogene	RP11-518D3.3	73.8459	75.4636	1.02191	1	66.4362	58.8605	0.88597	0.995134
ENSG00000237567.1	lincRNA	RP3-359N14.2	0.483964	2.07643	4.29046	0.948922	2.4274	1.20759	0.497481	0.995134
ENSG00000228452.1	antisense	RP5-994D16.9	0.967929	1.05252	1.08739	1	2.4274	1.20759	0.497481	0.995134
ENSG00000243024.2	pseudogene	RPS11P6	5.29508	3.12895	0.590915	1	2.4274	1.20759	0.497481	0.995134
ENSG00000174226.4	protein_coding	SNX31	1.43288	7.2818	5.08195	0.17772	2.4274	1.20759	0.497481	0.995134
ENSG00000242856.3	pseudogene	VN1R105P	0	2.07643	Inf	0.608926	2.51044	1.12977	0.450031	0.995134
ENSG00000235702.1	antisense	WI2-925H4.1	0.967929	0	0	1	2.4274	1.20759	0.497481	0.995134
ENSG00000022355.10	protein_coding	GABRA1	0.474456	0	0	1	1.25522	2.5708	2.04809	0.995216
ENSG00000214216.6	protein_coding	IQCJ	0.483964	1.53587	3.17352	1	2.34437	1.2854	0.548292	0.995216
ENSG00000222285.1	rRNA	RNA5SP193	2.40081	3.6266	1.51058	1	2.34437	1.2854	0.548292	0.995216
ENSG00000213523.4	protein_coding	SRA1	3440.15	3602.19	1.0471	1	4657.04	4950.46	1.06301	0.995216
ENSG00000205014.4	protein_coding	AC009113.1	160.417	162.928	1.01566	1	248.338	266.724	1.07404	0.995242
ENSG00000100461.13	protein_coding	RBM23	7316.38	8017.37	1.09581	0.715338	8014.26	8480.16	1.05813	0.995242
ENSG00000177731.10	protein_coding	FLII	10945.7	11185.9	1.02195	1	12542.7	11863.2	0.945827	0.995427
ENSG00000245888.2	protein_coding	CTD-3203P2.2	107.2	87.7935	0.818965	0.731778	89.0472	81.0437	0.910121	0.995526
ENSG00000106462.6	protein_coding	EZH2	2740.02	2882.82	1.05212	1	2483.28	2638.84	1.06264	0.995743
ENSG00000139445.13	protein_coding	FOXN4	0.958421	0.511956	0.534167	1	1.29674	2.5708	1.98252	0.995743
ENSG00000174353.12	protein_coding	STAG3L3	63.7017	73.1441	1.14823	1	73.0541	82.1159	1.12404	0.995743
ENSG00000185666.10	protein_coding	SYN3	5.76003	4.19576	0.728427	1	1.29674	2.5708	1.98252	0.995743
ENSG00000199319.1	misc_RNA	7SK	215.359	104.96	0.48737	3.25246e-06	2.46892	1.12977	0.457598	0.995762
ENSG00000236833.1	lincRNA	AC024560.2	1.92635	4.18146	2.17067	0.948932	2.46892	1.12977	0.457598	0.995762
ENSG00000204446.2	protein_coding	C9orf170	1.93586	2.58839	1.33707	1	2.38589	1.20759	0.506138	0.995762
ENSG00000232098.2	lincRNA	CTD-2619J13.14	45.5488	28.1462	0.617936	0.25384	86.82	77.715	0.895128	0.995762
ENSG00000226981.2	pseudogene	FAM108A7P	4.7921	3.15755	0.658907	1	2.38589	1.20759	0.506138	0.995762
ENSG00000197858.6	protein_coding	GPAA1	1694.66	1506.47	0.888953	0.605295	1731.41	1636.02	0.94491	0.995762
ENSG00000207839.1	miRNA	MIR33B	2.85625	2.09073	0.731986	1	2.38589	1.20759	0.506138	0.995762
ENSG00000121440.10	protein_coding	PDZRN3	2.40081	2.58839	1.07813	1	2.38589	1.20759	0.506138	0.995762
ENSG00000207129.1	rRNA	RNA5SP187	2.87526	0.511956	0.178056	0.729318	2.38589	1.20759	0.506138	0.995762
ENSG00000259866.1	pseudogene	RP11-177N22.2	1.91684	2.57408	1.34288	1	2.38589	1.20759	0.506138	0.995762
ENSG00000256937.1	pseudogene	RP11-436I9.5	3.81467	3.6123	0.94695	1	2.46892	1.12977	0.457598	0.995762
ENSG00000267414.1	lincRNA	RP11-456K23.1	2.86575	3.6266	1.2655	1	2.46892	1.12977	0.457598	0.995762
ENSG00000143367.11	protein_coding	TUFT1	906.466	973.488	1.07394	0.989325	488.805	529.427	1.08311	0.995762
ENSG00000248302.2	pseudogene	Z95704.4	7.20242	4.13856	0.574607	0.93233	2.46892	1.12977	0.457598	0.995762
ENSG00000125970.7	protein_coding	RALY	8094.11	8268.09	1.02149	1	7811.5	7393.85	0.946535	0.995931
ENSG00000213326.4	pseudogene	RPS7P11	6.72796	6.68404	0.993471	1	12.6352	14.8225	1.17311	0.996089
ENSG00000259531.2	pseudogene	RP11-295H24.3	341.387	388.472	1.13792	0.766078	382.905	411.496	1.07467	0.996348
ENSG00000255992.1	lincRNA	RP11-417L19.4	11.501	8.83197	0.767928	1	13.9906	16.6728	1.19172	0.996457
ENSG00000107331.11	protein_coding	ABCA2	893.902	1002.74	1.12175	0.713182	852.629	923.026	1.08256	0.996594
ENSG00000230047.1	pseudogene	AC017104.4	2.84674	2.09073	0.734431	1	2.4274	1.12977	0.465425	0.996594
ENSG00000166839.12	protein_coding	ANKDD1A	654.002	751.438	1.14898	0.589736	465.207	430.82	0.926083	0.996594
ENSG00000120647.5	protein_coding	CCDC77	1341.45	1251.7	0.933097	0.977411	1570.08	1662.76	1.05903	0.996594
ENSG00000147697.4	protein_coding	GSDMC	3.35923	1.56447	0.465724	1	2.4274	1.12977	0.465425	0.996594
ENSG00000216588.4	protein_coding	IGSF23	0.958421	2.04783	2.13667	1	2.4274	1.12977	0.465425	0.996594
ENSG00000249773.3	protein_coding	MRPS17	944.131	813.165	0.861284	0.473506	2.4274	1.12977	0.465425	0.996594
ENSG00000225294.1	pseudogene	OSTCP2	0.483964	1.03821	2.14523	1	2.4274	1.12977	0.465425	0.996594
ENSG00000238242.1	lincRNA	RP11-575B7.3	10.5141	17.1377	1.62997	0.686321	2.4274	1.12977	0.465425	0.996594
ENSG00000187678.8	protein_coding	SPRY4	1830.42	1395.65	0.762478	0.0105393	1291	1395.78	1.08116	0.996594
ENSG00000222276.1	snRNA	U2	280.866	524.679	1.86808	5.3606e-08	14.855	11.8424	0.797199	0.996594
ENSG00000201990.1	misc_RNA	Y_RNA	170.314	284.159	1.66845	0.000587839	2.4274	1.12977	0.465425	0.996594
ENSG00000222503.1	misc_RNA	Y_RNA	170.314	284.159	1.66845	0.000587839	2.4274	1.12977	0.465425	0.996594
ENSG00000206756.1	misc_RNA	Y_RNA	170.314	284.159	1.66845	0.000587839	75.8552	67.4116	0.888688	0.996609
ENSG00000141052.13	protein_coding	MYOCD	0.474456	1.55017	3.26726	1	2.34437	1.20759	0.515101	0.996671
ENSG00000104415.8	protein_coding	WISP1	3.82417	4.15286	1.08595	1	2.34437	1.20759	0.515101	0.996671
ENSG00000171160.12	protein_coding	MORN4	468.317	491.728	1.04999	1	572.65	539.048	0.941321	0.996919
ENSG00000239235.3	processed_transcript	AC008280.5	69.5283	69.1199	0.994127	1	79.4548	72.435	0.911651	0.996951
ENSG00000267551.2	antisense	AC005264.2	8.6448	9.31533	1.07756	1	20.3082	16.5172	0.813326	0.996991
ENSG00000233597.3	pseudogene	RP11-343B5.1	26.3708	29.1415	1.10507	1	31.8054	27.8523	0.875711	0.996991
ENSG00000149516.9	protein_coding	MS4A3	77.7367	67.8529	0.872856	1	15.6365	18.3674	1.17465	0.997033
ENSG00000197157.6	protein_coding	SND1	25955.2	28278.5	1.08952	0.78262	26361.5	27822.3	1.05542	0.997212
ENSG00000122970.11	protein_coding	IFT81	1265.21	1212.38	0.958241	1	1428.81	1339.53	0.937512	0.997395
ENSG00000119487.12	protein_coding	MAPKAP1	11977.6	12270.4	1.02445	1	11882.1	12549.6	1.05617	0.997395
ENSG00000102003.6	protein_coding	SYP	444.792	417.334	0.938267	1	698.109	654.356	0.937328	0.997395
ENSG00000115590.9	protein_coding	IL1R2	80.5359	90.2675	1.12084	1	56.1038	50.3094	0.896719	0.997519
ENSG00000229899.1	pseudogene	AC084290.2	1.45189	1.02391	0.705226	1	2.38589	1.12977	0.473524	0.997664
ENSG00000252643.1	snRNA	U6	53.662	205.667	3.83263	1.9193e-17	2.38589	1.12977	0.473524	0.997664
ENSG00000206964.1	misc_RNA	Y_RNA	170.314	284.159	1.66845	0.000587839	2.38589	1.12977	0.473524	0.997664
ENSG00000221716.1	snoRNA	SNORA11	113.483	132.236	1.16526	0.871573	7.09907	8.62893	1.2155	0.997665
ENSG00000254681.2	pseudogene	PKD1P5	18.248	22.2859	1.22127	1	23.202	27.7745	1.19708	0.997666
ENSG00000099341.6	protein_coding	PSMD8	15605.1	15149.3	0.970789	1	19211.9	18169.7	0.945752	0.99768
ENSG00000100908.9	protein_coding	EMC9	186.086	148.024	0.795462	0.458313	176.109	192.591	1.09359	0.998023
ENSG00000232325.3	lincRNA	AC093627.7	5.24754	14.4921	2.76169	0.153126	6.97452	8.78456	1.25952	0.998081
ENSG00000120832.5	protein_coding	MTERFD3	263.575	230.755	0.875482	0.819782	311.209	334.971	1.07636	0.998242
ENSG00000223238.1	rRNA	RNA5SP294	26.8168	22.7406	0.848	1	18.6378	22.1458	1.18822	0.998242
ENSG00000188227.8	protein_coding	ZNF793	32.1784	22.8979	0.711593	0.718223	33.2682	29.3711	0.882861	0.99851
ENSG00000254702.1	pseudogene	CTD-2651C21.3	4.7826	3.08604	0.645265	1	2.34437	1.12977	0.481909	0.998973
ENSG00000181201.2	pseudogene	HIST3H2BA	2.86575	3.66951	1.28047	1	2.34437	1.12977	0.481909	0.998973
ENSG00000075035.5	protein_coding	WSCD2	2.3913	1.05252	0.440144	1	2.34437	1.12977	0.481909	0.998973
ENSG00000144730.12	protein_coding	IL17RD	45.8616	45.6099	0.994513	1	35.3464	30.4433	0.861286	0.999408
ENSG00000226524.1	lincRNA	RP1-102H19.6	115.399	121.84	1.05581	1	117.751	128.823	1.09402	0.999408
ENSG00000134982.11	protein_coding	APC	12971.8	14884.3	1.14744	0.323794	15400.8	14457	0.93872	0.999551
ENSG00000237036.2	antisense	ZEB1-AS1	46.9341	55.1827	1.17575	1	40.1596	46.1996	1.1504	0.999551
ENSG00000197779.9	protein_coding	ZNF81	1668.44	1759.3	1.05446	1	2176.88	2298.02	1.05565	0.999707
ENSG00000180096.7	protein_coding	2001-09-01	23.4956	15.1185	0.64346	0.623871	21.2728	19.7307	0.927508	1
ENSG00000168385.13	protein_coding	2002-09-01	50397.3	50965.9	1.01128	1	51711	49972.6	0.966381	1
ENSG00000140623.9	protein_coding	2012-09-01	2.38179	3.11464	1.30769	1	1.17218	1.85029	1.57849	1
ENSG00000154997.8	protein_coding	2014-09-01	0.958421	0	0	1	0	0.564887	Inf	1
ENSG00000202569.2	miRNA		27.3197	7.75085	0.283709	0.00315131	19.7929	21.6588	1.09427	1
ENSG00000200830.1	misc_RNA	7SK	215.359	104.96	0.48737	3.25246e-06	0.390728	0	0	1
ENSG00000201875.1	misc_RNA	7SK	215.359	104.96	0.48737	3.25246e-06	0.432245	0	0	1
ENSG00000202512.1	misc_RNA	7SK	215.359	104.96	0.48737	3.25246e-06	0.864491	0	0	1
ENSG00000222385.1	misc_RNA	7SK	215.359	104.96	0.48737	3.25246e-06	0.432245	0	0	1
ENSG00000222499.1	misc_RNA	7SK	215.359	104.96	0.48737	3.25246e-06	0.390728	0	0	1
ENSG00000222594.1	misc_RNA	7SK	215.359	104.96	0.48737	3.25246e-06	0.432245	0	0	1
ENSG00000222630.1	misc_RNA	7SK	215.359	104.96	0.48737	3.25246e-06	0.432245	0	0	1
ENSG00000222678.1	misc_RNA	7SK	215.359	104.96	0.48737	3.25246e-06	0.390728	0	0	1
ENSG00000222704.1	misc_RNA	7SK	215.359	104.96	0.48737	3.25246e-06	0.432245	0	0	1
ENSG00000222976.1	misc_RNA	7SK	215.359	104.96	0.48737	3.25246e-06	0.781457	0	0	1
ENSG00000223006.1	misc_RNA	7SK	215.359	104.96	0.48737	3.25246e-06	0.390728	0	0	1
ENSG00000223039.1	misc_RNA	7SK	215.359	104.96	0.48737	3.25246e-06	0.432245	0	0	1
ENSG00000223042.1	misc_RNA	7SK	215.359	104.96	0.48737	3.25246e-06	0.390728	0	0	1
ENSG00000223056.1	misc_RNA	7SK	215.359	104.96	0.48737	3.25246e-06	0.390728	0	0	1
ENSG00000223273.1	misc_RNA	7SK	215.359	104.96	0.48737	3.25246e-06	0.390728	0	0	1
ENSG00000223281.1	misc_RNA	7SK	215.359	104.96	0.48737	3.25246e-06	0.390728	0	0	1
ENSG00000238875.1	misc_RNA	7SK	215.359	104.96	0.48737	3.25246e-06	0.432245	0	0	1
ENSG00000251751.1	misc_RNA	7SK	215.359	104.96	0.48737	3.25246e-06	0.432245	0	0	1
ENSG00000252322.1	misc_RNA	7SK	215.359	104.96	0.48737	3.25246e-06	0.781457	0	0	1
ENSG00000252396.1	misc_RNA	7SK	215.359	104.96	0.48737	3.25246e-06	0.390728	0	0	1
ENSG00000252490.1	misc_RNA	7SK	215.359	104.96	0.48737	3.25246e-06	0.432245	0	0	1
ENSG00000252711.1	misc_RNA	7SK	215.359	104.96	0.48737	3.25246e-06	0.390728	0	0	1
ENSG00000252982.1	misc_RNA	7SK	215.359	104.96	0.48737	3.25246e-06	0.390728	0	0	1
ENSG00000223269.1	misc_RNA	7SK	215.359	104.96	0.48737	3.25246e-06	1.68746	0.564887	0.334755	1
ENSG00000252484.1	misc_RNA	7SK	215.359	104.96	0.48737	3.25246e-06	1.72898	0.6427	0.371722	1
ENSG00000222764.1	misc_RNA	7SK	215.359	104.96	0.48737	3.25246e-06	1.25522	0.564887	0.450031	1
ENSG00000223255.1	misc_RNA	7SK	215.359	104.96	0.48737	3.25246e-06	2.94268	1.77247	0.602333	1
ENSG00000251951.1	misc_RNA	7SK	215.359	104.96	0.48737	3.25246e-06	3.76566	2.41517	0.641368	1
ENSG00000201684.1	misc_RNA	7SK	215.359	104.96	0.48737	3.25246e-06	3.68262	2.41517	0.65583	1
ENSG00000200718.1	misc_RNA	7SK	215.359	104.96	0.48737	3.25246e-06	0.822974	0.6427	0.780948	1
ENSG00000201896.1	misc_RNA	7SK	215.359	104.96	0.48737	3.25246e-06	3.33341	2.90225	0.870654	1
ENSG00000202360.1	misc_RNA	7SK	215.359	104.96	0.48737	3.25246e-06	6.84997	6.19356	0.904174	1
ENSG00000202392.1	misc_RNA	7SK	215.359	104.96	0.48737	3.25246e-06	13.4338	12.1537	0.904712	1
ENSG00000200488.1	misc_RNA	7SK	215.359	104.96	0.48737	3.25246e-06	233.236	217.737	0.93355	1
ENSG00000200312.1	misc_RNA	7SK	215.359	104.96	0.48737	3.25246e-06	275.701	298.531	1.08281	1
ENSG00000200047.1	misc_RNA	7SK	215.359	104.96	0.48737	3.25246e-06	8.04659	9.17362	1.14006	1
ENSG00000253020.1	misc_RNA	7SK	215.359	104.96	0.48737	3.25246e-06	1.99516	2.41517	1.21052	1
ENSG00000199683.1	misc_RNA	7SK	215.359	104.96	0.48737	3.25246e-06	2.85965	3.62276	1.26685	1
ENSG00000252292.1	misc_RNA	7SK	215.359	104.96	0.48737	3.25246e-06	0.432245	0.564887	1.30687	1
ENSG00000222179.1	misc_RNA	7SK	215.359	104.96	0.48737	3.25246e-06	0.822974	1.12977	1.37279	1
ENSG00000199197.1	misc_RNA	7SK	215.359	104.96	0.48737	3.25246e-06	0.432245	0.6427	1.48689	1
ENSG00000222375.1	misc_RNA	7SK	215.359	104.96	0.48737	3.25246e-06	0.822974	1.2854	1.5619	1
ENSG00000223202.1	misc_RNA	7SK	215.359	104.96	0.48737	3.25246e-06	0.781457	1.85029	2.36774	1
ENSG00000199218.1	misc_RNA	7SK	215.359	104.96	0.48737	3.25246e-06	0	0.564887	Inf	1
ENSG00000199420.1	misc_RNA	7SK	215.359	104.96	0.48737	3.25246e-06	0	0.6427	Inf	1
ENSG00000199883.1	misc_RNA	7SK	215.359	104.96	0.48737	3.25246e-06	0	0.6427	Inf	1
ENSG00000200091.1	misc_RNA	7SK	215.359	104.96	0.48737	3.25246e-06	0	0.6427	Inf	1
ENSG00000200673.1	misc_RNA	7SK	215.359	104.96	0.48737	3.25246e-06	0	0.564887	Inf	1
ENSG00000200761.1	misc_RNA	7SK	215.359	104.96	0.48737	3.25246e-06	0	0.564887	Inf	1
ENSG00000201510.1	misc_RNA	7SK	215.359	104.96	0.48737	3.25246e-06	0	0.6427	Inf	1
ENSG00000201782.1	misc_RNA	7SK	215.359	104.96	0.48737	3.25246e-06	0	0.6427	Inf	1
ENSG00000201967.1	misc_RNA	7SK	215.359	104.96	0.48737	3.25246e-06	0	0.6427	Inf	1
ENSG00000222210.1	misc_RNA	7SK	215.359	104.96	0.48737	3.25246e-06	0	0.564887	Inf	1
ENSG00000222451.1	misc_RNA	7SK	215.359	104.96	0.48737	3.25246e-06	0	0.564887	Inf	1
ENSG00000222452.1	misc_RNA	7SK	215.359	104.96	0.48737	3.25246e-06	0	0.6427	Inf	1
ENSG00000222496.1	misc_RNA	7SK	215.359	104.96	0.48737	3.25246e-06	0	0.564887	Inf	1
ENSG00000222713.1	misc_RNA	7SK	215.359	104.96	0.48737	3.25246e-06	0	0.564887	Inf	1
ENSG00000222744.1	misc_RNA	7SK	215.359	104.96	0.48737	3.25246e-06	0	0.6427	Inf	1
ENSG00000222826.1	misc_RNA	7SK	215.359	104.96	0.48737	3.25246e-06	0	0.6427	Inf	1
ENSG00000222934.1	misc_RNA	7SK	215.359	104.96	0.48737	3.25246e-06	0	0.6427	Inf	1
ENSG00000251825.1	misc_RNA	7SK	215.359	104.96	0.48737	3.25246e-06	0	0.564887	Inf	1
ENSG00000166535.15	protein_coding	A2ML1	1.42337	1.55017	1.08909	1	0.781457	0.564887	0.722864	1
ENSG00000256661.1	antisense	A2ML1-AS1	#N/A	#N/A	#N/A	#N/A	0.822974	1.9281	2.34284	1
ENSG00000196993.4	protein_coding	A-575C2.4	1.44239	3.11464	2.15937	1	0	0.6427	Inf	1
ENSG00000253937.1	pseudogene	AACP	#N/A	#N/A	#N/A	#N/A	0.390728	0	0	1
ENSG00000081760.12	protein_coding	AACS	1289.42	1410.61	1.09399	0.852495	1241.44	1216.63	0.980016	1
ENSG00000114771.8	protein_coding	AADAC	0.483964	0.511956	1.05784	1	1.60443	0.564887	0.35208	1
ENSG00000197953.5	protein_coding	AADACL2	2.38179	2.06213	0.865789	1	0.390728	1.20759	3.09061	1
ENSG00000188984.7	protein_coding	AADACL3	0.474456	0.526258	1.10918	1	0.390728	0.6427	1.64488	1
ENSG00000204518.2	protein_coding	AADACL4	#N/A	#N/A	#N/A	#N/A	0.432245	0.564887	1.30687	1
ENSG00000109576.9	protein_coding	AADAT	42.645	49.6627	1.16456	1	51.7643	48.4793	0.936539	1
ENSG00000131043.7	protein_coding	AAR2	5239.33	5090.93	0.971675	1	4965.38	4699.25	0.946402	1
ENSG00000266967.1	protein_coding	AARSD1	1053.11	912.539	0.866521	0.491604	1089.01	1059.12	0.972549	1
ENSG00000108270.6	protein_coding	AATF	5779.94	6045.7	1.04598	1	7222.2	7084.66	0.980956	1
ENSG00000254180.1	processed_transcript	AB015752.3	1.91684	0.511956	0.267083	1	0.390728	1.20759	3.09061	1
ENSG00000238275.2	pseudogene	AB019439.68	#N/A	#N/A	#N/A	#N/A	0.390728	0.6427	1.64488	1
ENSG00000254527.1	pseudogene	ABC11-48400900C8.1	#N/A	#N/A	#N/A	#N/A	0.390728	0	0	1
ENSG00000226210.2	pseudogene	ABC7-42389800N19.1	285.97	253.296	0.885743	0.86785	359.852	347.555	0.965827	1
ENSG00000141338.9	protein_coding	ABCA8	2.41031	0.526258	0.218336	0.88237	1.2137	1.2854	1.05907	1
ENSG00000231749.1	antisense	ABCA9-AS1	0	0.511956	Inf	1	0.432245	0	0	1
ENSG00000131269.11	protein_coding	ABCB7	3606.31	3461.22	0.959767	1	3132.73	2954.46	0.943092	1
ENSG00000197150.8	protein_coding	ABCB8	3382.3	3179.23	0.93996	0.963481	3170.94	3308.47	1.04337	1
ENSG00000140798.11	protein_coding	ABCC12	1.43288	1.03821	0.724566	1	0.432245	1.2854	2.97377	1
ENSG00000125257.9	protein_coding	ABCC4	3371.02	3612.51	1.07164	0.909311	4358.13	4306.04	0.988047	1
ENSG00000255277.2	pseudogene	ABCC6P2	3.35923	0	0	0.270016	1.64595	1.2854	0.780948	1
ENSG00000006071.7	protein_coding	ABCC8	0.483964	0	0	1	0.781457	0	0	1
ENSG00000069431.6	protein_coding	ABCC9	0.483964	0	0	1	0.822974	1.20759	1.46735	1
ENSG00000101986.7	protein_coding	ABCD1	1869.84	1819.54	0.9731	1	1659.7	1677.3	1.0106	1
ENSG00000161204.7	protein_coding	ABCF3	3497.21	3479.96	0.995068	1	5963.53	6186.99	1.03747	1
ENSG00000172350.5	protein_coding	ABCG4	0.948912	1.05252	1.10918	1	2.55196	2.49299	0.976893	1
ENSG00000143921.6	protein_coding	ABCG8	#N/A	#N/A	#N/A	#N/A	0.390728	0	0	1
ENSG00000143994.9	protein_coding	ABHD1	1.92635	5.71733	2.96796	0.593994	1.95364	1.77247	0.907267	1
ENSG00000214738.2	antisense	ABHD11-AS2	3.84319	3.598	0.9362	1	2.77662	1.77247	0.638358	1
ENSG00000154175.12	protein_coding	ABI3BP	11.0361	14.5207	1.31575	1	12.2201	10.7127	0.876646	1
ENSG00000097007.12	protein_coding	ABL1	3156.9	3631.88	1.15046	0.36574	3753.31	3746.9	0.998293	1
ENSG00000099204.13	protein_coding	ABLIM1	2.88477	1.56447	0.542321	1	3.02572	1.69466	0.560086	1
ENSG00000174429.3	protein_coding	ABRA	0.483964	1.55017	3.20307	1	0.390728	0.6427	1.64488	1
ENSG00000250496.2	pseudogene	ABT1P1	2.85625	4.12425	1.44394	1	0.390728	1.2854	3.28975	1
ENSG00000230485.1	pseudogene	AC000077.2	#N/A	#N/A	#N/A	#N/A	0	0.6427	Inf	1
ENSG00000230194.1	pseudogene	AC000081.2	0	0.511956	Inf	1	1.60443	1.2854	0.801156	1
ENSG00000224981.1	pseudogene	AC000367.1	0	1.53587	Inf	0.819782	0.432245	0	0	1
ENSG00000227249.1	pseudogene	AC000374.1	0.483964	0	0	1	0.432245	0	0	1
ENSG00000184319.11	pseudogene	AC002055.4	480.862	421.881	0.877344	0.729318	455.612	445.683	0.978207	1
ENSG00000225498.1	lincRNA	AC002064.5	11.482	10.8512	0.945059	1	8.22974	8.04385	0.977412	1
ENSG00000237813.2	antisense	AC002066.1	0.958421	1.02391	1.06833	1	0.390728	0	0	1
ENSG00000222647.1	miRNA	AC002070.1	#N/A	#N/A	#N/A	#N/A	0	0.6427	Inf	1
ENSG00000237729.2	pseudogene	AC002075.4	1.43288	1.05252	0.734548	1	0.432245	1.12977	2.61373	1
ENSG00000267698.1	antisense	AC002116.7	26.8168	30.1082	1.12274	1	30.9409	35.0402	1.13249	1
ENSG00000233420.1	processed_transcript	AC002127.4	0.958421	0	0	1	0.781457	0	0	1
ENSG00000262497.1	pseudogene	AC002128.4	0.948912	2.06213	2.17315	1	0.822974	0.6427	0.780948	1
ENSG00000259242.1	antisense	AC002306.1	0	4.66481	Inf	0.0810409	0.432245	1.2854	2.97377	1
ENSG00000260494.1	pseudogene	AC002310.10	15.8662	17.6067	1.1097	1	14.4228	14.1596	0.981751	1
ENSG00000261588.1	pseudogene	AC002310.17	#N/A	#N/A	#N/A	#N/A	0.390728	0	0	1
ENSG00000234469.2	protein_coding	AC002365.1	#N/A	#N/A	#N/A	#N/A	0.432245	0.564887	1.30687	1
ENSG00000266269.1	miRNA	AC002395.1	5.76954	3.6266	0.628577	1	5.37009	4.90816	0.913981	1
ENSG00000267439.1	antisense	AC002398.11	8.14182	9.87019	1.21228	1	7.01603	7.88822	1.12431	1
ENSG00000267049.1	antisense	AC002398.13	1.42337	3.6409	2.55795	0.908413	1.64595	1.2854	0.780948	1
ENSG00000225872.2	lincRNA	AC002398.5	4.31765	2.60269	0.602802	1	4.11487	2.90225	0.705308	1
ENSG00000269449.1	protein_coding	AC002451.1	0	0.526258	Inf	1	0.432245	0.6427	1.48689	1
ENSG00000237819.1	antisense	AC002454.1	204.125	223.742	1.09611	1	163.415	176.172	1.07807	1
ENSG00000223646.1	lincRNA	AC002463.3	#N/A	#N/A	#N/A	#N/A	0	0.6427	Inf	1
ENSG00000226872.1	antisense	AC002472.11	#N/A	#N/A	#N/A	#N/A	0.390728	0.564887	1.44573	1
ENSG00000187905.6	protein_coding	AC002472.13	0	0.511956	Inf	1	1.64595	2.33736	1.42007	1
ENSG00000261457.1	pseudogene	AC002519.6	19.6714	22.9122	1.16475	1	20.6574	18.6989	0.905192	1
ENSG00000230258.2	antisense	AC002539.1	0.958421	0	0	1	0.781457	0	0	1
ENSG00000227532.1	pseudogene	AC002542.2	#N/A	#N/A	#N/A	#N/A	0	0.564887	Inf	1
ENSG00000233979.1	pseudogene	AC002553.4	0.474456	0	0	1	0.390728	0.6427	1.64488	1
ENSG00000221016.1	miRNA	AC002558.1	#N/A	#N/A	#N/A	#N/A	0.432245	0.564887	1.30687	1
ENSG00000188477.8	sense_intronic	AC003003.5	11.0551	6.21499	0.562182	0.757579	11.8708	12.1537	1.02383	1
ENSG00000268266.1	lincRNA	AC003005.2	5.27607	3.6409	0.690079	1	2.81813	3.54495	1.25791	1
ENSG00000264453.1	miRNA	AC003006.1	5.73151	6.21499	1.08435	1	1.17218	0.6427	0.548292	1
ENSG00000268413.1	protein_coding	AC003043.1	0.483964	0.511956	1.05784	1	0.432245	0	0	1
ENSG00000237411.1	antisense	AC003043.2	#N/A	#N/A	#N/A	#N/A	1.2137	1.12977	0.93085	1
ENSG00000227517.2	lincRNA	AC003051.1	2.89428	1.56447	0.54054	1	0.432245	1.2854	2.97377	1
ENSG00000234826.1	lincRNA	AC003084.2	0.958421	3.12895	3.26469	0.870566	3.20886	3.95421	1.23228	1
ENSG00000236938.1	lincRNA	AC003092.2	#N/A	#N/A	#N/A	#N/A	0	0.564887	Inf	1
ENSG00000268392.1	lincRNA	AC003682.16	59.365	39.9069	0.672229	0.330163	54.3993	50.8945	0.935572	1
ENSG00000268564.1	antisense	AC003956.1	0	1.55017	Inf	0.819782	0	0.6427	Inf	1
ENSG00000234859.1	antisense	AC003958.2	0.474456	1.55017	3.26726	1	1.25522	0.564887	0.450031	1
ENSG00000108516.5	pseudogene	AC003958.6	#N/A	#N/A	#N/A	#N/A	0	0.564887	Inf	1
ENSG00000269199.1	lincRNA	AC003973.5	#N/A	#N/A	#N/A	#N/A	0.432245	0	0	1
ENSG00000235139.2	lincRNA	AC003984.1	0.948912	1.02391	1.07904	1	0.432245	0	0	1
ENSG00000232821.1	antisense	AC003986.6	0.483964	2.61699	5.4074	0.786738	0	0.564887	Inf	1
ENSG00000234223.2	lincRNA	AC003988.1	#N/A	#N/A	#N/A	#N/A	0	0.564887	Inf	1
ENSG00000227948.3	pseudogene	AC003989.4	#N/A	#N/A	#N/A	#N/A	0.432245	0	0	1
ENSG00000233942.1	lincRNA	AC004012.1	#N/A	#N/A	#N/A	#N/A	0.432245	0.564887	1.30687	1
ENSG00000234999.1	pseudogene	AC004016.2	5.25705	5.19107	0.987449	1	3.76566	3.70057	0.982717	1
ENSG00000237160.1	pseudogene	AC004022.7	#N/A	#N/A	#N/A	#N/A	0.864491	0.6427	0.743443	1
ENSG00000245384.1	antisense	AC004053.1	1.92635	0.526258	0.273189	1	0.822974	0.564887	0.686397	1
ENSG00000196656.6	pseudogene	AC004057.1	8.6448	5.68873	0.658052	1	9.79265	8.29748	0.847317	1
ENSG00000216425.4	pseudogene	AC004066.2	#N/A	#N/A	#N/A	#N/A	0	0.564887	Inf	1
ENSG00000250522.1	antisense	AC004066.3	#N/A	#N/A	#N/A	#N/A	0.390728	0	0	1
ENSG00000231110.1	lincRNA	AC004070.1	#N/A	#N/A	#N/A	#N/A	0	0.564887	Inf	1
ENSG00000230311.1	pseudogene	AC004074.3	1614.74	1575.17	0.975493	1	1585.81	1678.9	1.0587	1
ENSG00000268163.1	protein_coding	AC004076.9	7.61982	5.71733	0.750323	1	2.4274	3.05787	1.25973	1
ENSG00000226851.1	processed_transcript	AC004112.4	3.83368	3.598	0.938522	1	2.4274	3.54495	1.46039	1
ENSG00000260264.1	lincRNA	AC004125.3	0.958421	0	0	1	0.432245	0.564887	1.30687	1
ENSG00000267621.1	pseudogene	AC004152.5	0.474456	1.53587	3.23711	1	2.03668	2.33736	1.14764	1
ENSG00000260664.1	lincRNA	AC004158.3	7.1834	7.79376	1.08497	1	4.46408	5.62867	1.26088	1
ENSG00000230435.1	antisense	AC004160.4	3.83368	8.80337	2.29632	0.563051	6.11003	5.88231	0.96273	1
ENSG00000267778.1	lincRNA	AC004221.2	1.90733	2.09073	1.09615	1	0.822974	1.20759	1.46735	1
ENSG00000234477.1	antisense	AC004231.2	0.474456	0.511956	1.07904	1	0.432245	1.20759	2.79375	1
ENSG00000260510.1	processed_transcript	AC004381.7	0.483964	3.08604	6.37658	0.609913	1.99516	1.12977	0.566258	1
ENSG00000226515.1	pseudogene	AC004386.3	#N/A	#N/A	#N/A	#N/A	0.390728	0	0	1
ENSG00000235979.3	lincRNA	AC004448.5	0.474456	0	0	1	0.390728	0	0	1
ENSG00000146677.6	pseudogene	AC004453.8	32079.3	33547.5	1.04577	1	40904.8	38592.4	0.943467	1
ENSG00000268069.1	protein_coding	AC004466.1	8.14182	6.24359	0.766854	1	6.97452	6.93427	0.994229	1
ENSG00000223461.1	antisense	AC004471.9	0.958421	1.05252	1.09818	1	0	0.6427	Inf	1
ENSG00000228944.1	antisense	AC004485.3	0.948912	0	0	1	0.390728	0	0	1
ENSG00000267122.1	antisense	AC004490.1	0.948912	2.58839	2.72774	1	1.25522	1.9281	1.53607	1
ENSG00000221356.1	miRNA	AC004492.1	#N/A	#N/A	#N/A	#N/A	0	0.6427	Inf	1
ENSG00000269169.1	protein_coding	AC004528.1	#N/A	#N/A	#N/A	#N/A	0	0.6427	Inf	1
ENSG00000225792.1	antisense	AC004540.4	0.483964	1.02391	2.11568	1	0.390728	0	0	1
ENSG00000221576.2	miRNA	AC004543.1	#N/A	#N/A	#N/A	#N/A	0.432245	0.6427	1.48689	1
ENSG00000237921.2	lincRNA	AC004543.2	0.474456	0	0	1	0	0.6427	Inf	1
ENSG00000237560.1	lincRNA	AC004562.1	0	0.511956	Inf	1	0.432245	0	0	1
ENSG00000266862.1	miRNA	AC004595.1	#N/A	#N/A	#N/A	#N/A	0.432245	0	0	1
ENSG00000225877.1	lincRNA	AC004603.4	1.45189	0.511956	0.352613	1	0.864491	0	0	1
ENSG00000264224.1	miRNA	AC004655.1	1.44239	3.10034	2.14945	1	1.64595	1.69466	1.0296	1
ENSG00000228680.1	antisense	AC004692.4	0.958421	0	0	1	0	0.564887	Inf	1
ENSG00000213717.3	pseudogene	AC004692.5	#N/A	#N/A	#N/A	#N/A	0	0.564887	Inf	1
ENSG00000229688.3	antisense	AC004741.3	#N/A	#N/A	#N/A	#N/A	0	0.6427	Inf	1
ENSG00000226522.1	antisense	AC004744.3	0.483964	0	0	1	0	0.6427	Inf	1
ENSG00000221192.1	miRNA	AC004745.1	#N/A	#N/A	#N/A	#N/A	0.432245	0	0	1
ENSG00000263954.1	miRNA	AC004769.1	#N/A	#N/A	#N/A	#N/A	0.432245	0	0	1
ENSG00000263913.1	miRNA	AC004812.1	17.223	8.30572	0.482244	0.32679	11.7878	10.459	0.887274	1
ENSG00000203606.3	pseudogene	AC004832.1	1.91684	2.57408	1.34288	1	0.864491	1.2854	1.48689	1
ENSG00000231951.1	antisense	AC004837.4	0	1.56447	Inf	0.819782	0	0.6427	Inf	1
ENSG00000228554.1	antisense	AC004837.5	11.5106	10.937	0.950172	1	6.11003	4.67472	0.76509	1
ENSG00000230914.2	lincRNA	AC004840.8	20.6298	14.0517	0.681133	0.794247	11.8708	14.3354	1.20762	1
ENSG00000230160.1	pseudogene	AC004854.5	15.3347	24.4481	1.5943	0.571022	10.9648	9.34944	0.852675	1
ENSG00000238109.1	pseudogene	AC004893.10	28.1831	26.9793	0.957286	1	5.37009	5.70649	1.06264	1
ENSG00000264605.1	miRNA	AC004895.1	0.483964	0	0	1	0.390728	0	0	1
ENSG00000231704.1	lincRNA	AC004895.4	3.36873	2.58839	0.768355	1	2.90117	3.05787	1.05402	1
ENSG00000232072.1	processed_transcript	AC004901.1	0.474456	0	0	1	0.390728	0	0	1
ENSG00000237286.1	antisense	AC004906.3	#N/A	#N/A	#N/A	#N/A	0	0.6427	Inf	1
ENSG00000225443.1	pseudogene	AC004938.5	0	0.526258	Inf	1	0	0.6427	Inf	1
ENSG00000231397.1	pseudogene	AC004941.5	#N/A	#N/A	#N/A	#N/A	0.390728	0	0	1
ENSG00000224059.1	pseudogene	AC004957.5	#N/A	#N/A	#N/A	#N/A	0.432245	0	0	1
ENSG00000243554.1	pseudogene	AC004967.7	202.331	144.526	0.714305	0.105226	169.601	183.066	1.07939	1
ENSG00000250778.1	pseudogene	AC004980.8	0	0.511956	Inf	1	0.390728	0.6427	1.64488	1
ENSG00000230305.2	pseudogene	AC004980.9	0.474456	1.05252	2.21836	1	0.390728	0	0	1
ENSG00000231198.1	pseudogene	AC004987.10	0.483964	0	0	1	0.432245	0	0	1
ENSG00000231255.1	antisense	AC005009.1	#N/A	#N/A	#N/A	#N/A	0	0.6427	Inf	1
ENSG00000233073.1	antisense	AC005009.2	#N/A	#N/A	#N/A	#N/A	0.390728	1.2854	3.28975	1
ENSG00000224017.1	lincRNA	AC005022.1	0.948912	0.526258	0.554591	1	0	0.6427	Inf	1
ENSG00000232458.1	lincRNA	AC005029.1	0	0.511956	Inf	1	0	0.564887	Inf	1
ENSG00000221530.1	miRNA	AC005037.2	2.88477	3.6552	1.26707	1	0.781457	0.6427	0.822438	1
ENSG00000235318.3	pseudogene	AC005037.6	#N/A	#N/A	#N/A	#N/A	0.432245	0.6427	1.48689	1
ENSG00000234521.1	pseudogene	AC005041.11	0	0.526258	Inf	1	0.390728	0.6427	1.64488	1
ENSG00000258821.1	antisense	AC005041.17	5.76003	3.6552	0.63458	1	7.1821	7.0899	0.987162	1
ENSG00000227331.1	pseudogene	AC005042.2	196.808	229.503	1.16612	0.760496	142.201	147.755	1.03906	1
ENSG00000231675.1	pseudogene	AC005042.3	#N/A	#N/A	#N/A	#N/A	0	0.6427	Inf	1
ENSG00000229626.1	pseudogene	AC005046.5	#N/A	#N/A	#N/A	#N/A	0	0.564887	Inf	1
ENSG00000222482.1	miRNA	AC005071.1	4.7921	7.70795	1.60847	0.964045	7.71446	7.81041	1.01244	1
ENSG00000227038.2	pseudogene	AC005077.12	15.8282	18.1616	1.14742	1	8.57895	7.81041	0.910416	1
ENSG00000230882.1	pseudogene	AC005077.14	5.76003	2.58839	0.44937	0.819782	2.46892	2.49299	1.00975	1
ENSG00000214871.3	protein_coding	AC005082.1	1.44239	1.05252	0.729705	1	3.20886	2.90225	0.904448	1
ENSG00000230110.3	pseudogene	AC005086.1	#N/A	#N/A	#N/A	#N/A	0.864491	0	0	1
ENSG00000256295.2	pseudogene	AC005086.2	#N/A	#N/A	#N/A	#N/A	0	0.564887	Inf	1
ENSG00000248431.1	lincRNA	AC005150.1	0.483964	0	0	1	0.864491	0	0	1
ENSG00000234899.4	lincRNA	AC005152.2	0	1.02391	Inf	1	0.822974	0.6427	0.780948	1
ENSG00000228093.2	antisense	AC005162.3	0.474456	0	0	1	0	0.564887	Inf	1
ENSG00000233517.1	antisense	AC005162.5	#N/A	#N/A	#N/A	#N/A	0.432245	0	0	1
ENSG00000268153.1	pseudogene	AC005176.2	#N/A	#N/A	#N/A	#N/A	0	0.564887	Inf	1
ENSG00000269694.1	antisense	AC005197.2	0	0.511956	Inf	1	1.29674	0.6427	0.495629	1
ENSG00000236653.1	lincRNA	AC005235.1	#N/A	#N/A	#N/A	#N/A	0.822974	0	0	1
ENSG00000268030.1	antisense	AC005253.2	10.0872	14.5779	1.44519	0.909865	13.6413	14.9003	1.09229	1
ENSG00000268983.1	antisense	AC005253.4	1.92635	2.09073	1.08533	1	1.64595	1.20759	0.733673	1
ENSG00000170468.5	pseudogene	AC005280.1	45.6058	34.7301	0.761529	0.778645	33.4098	29.8784	0.894302	1
ENSG00000225606.1	antisense	AC005281.2	0.967929	0.511956	0.528919	1	0.390728	0.564887	1.44573	1
ENSG00000233852.1	lincRNA	AC005304.1	4.29863	3.12895	0.727894	1	4.03183	3.05787	0.758432	1
ENSG00000260725.1	lincRNA	AC005307.1	0	1.05252	Inf	1	0	0.6427	Inf	1
ENSG00000267243.1	processed_transcript	AC005307.3	0	0.511956	Inf	1	0	0.6427	Inf	1
ENSG00000267164.1	lincRNA	AC005336.1	0	1.53587	Inf	0.819782	0.864491	0	0	1
ENSG00000268565.1	antisense	AC005339.2	48.3765	45.7672	0.946064	1	55.7131	53.3298	0.957223	1
ENSG00000250994.1	lincRNA	AC005355.1	0	0.511956	Inf	1	0	0.6427	Inf	1
ENSG00000227274.1	antisense	AC005358.3	#N/A	#N/A	#N/A	#N/A	0.390728	0	0	1
ENSG00000225647.1	lincRNA	AC005487.2	0.474456	0.526258	1.10918	1	1.29674	0.564887	0.435622	1
ENSG00000267421.2	lincRNA	AC005498.3	8.18936	6.22929	0.760656	1	4.42256	5.96012	1.34766	1
ENSG00000213548.3	pseudogene	AC005522.6	0	0.511956	Inf	1	0.390728	0	0	1
ENSG00000269604.1	antisense	AC005523.2	7.20242	6.75555	0.937955	1	8.18822	6.60282	0.806381	1
ENSG00000268536.1	lincRNA	AC005523.3	1.43288	1.56447	1.09184	1	0.390728	0	0	1
ENSG00000234450.1	pseudogene	AC005534.6	#N/A	#N/A	#N/A	#N/A	0	0.564887	Inf	1
ENSG00000224903.1	antisense	AC005534.8	58.824	82.4594	1.4018	0.356588	27.9811	25.2815	0.903521	1
ENSG00000228937.1	pseudogene	AC005539.2	#N/A	#N/A	#N/A	#N/A	0.390728	0.6427	1.64488	1
ENSG00000263383.1	miRNA	AC005549.1	#N/A	#N/A	#N/A	#N/A	0.432245	0	0	1
ENSG00000237070.1	antisense	AC005550.3	#N/A	#N/A	#N/A	#N/A	0	0.564887	Inf	1
ENSG00000266939.1	antisense	AC005559.2	#N/A	#N/A	#N/A	#N/A	0.390728	0	0	1
ENSG00000236714.1	lincRNA	AC005592.1	1.91684	2.58839	1.35034	1	1.68746	1.12977	0.66951	1
ENSG00000205790.1	processed_transcript	AC005594.3	1.90733	0	0	0.701684	0.864491	1.85029	2.14032	1
ENSG00000260107.1	lincRNA	AC005606.15	0	2.57408	Inf	0.432011	0.390728	0.564887	1.44573	1
ENSG00000249034.1	protein_coding	AC005609.1	#N/A	#N/A	#N/A	#N/A	0.390728	0	0	1
ENSG00000266963.1	antisense	AC005625.1	0.474456	0	0	1	0.432245	0.564887	1.30687	1
ENSG00000221454.1	miRNA	AC005631.1	0.958421	0	0	1	0	0.564887	Inf	1
ENSG00000226279.2	pseudogene	AC005682.7	5.24754	1.56447	0.298134	0.575794	1.60443	1.85029	1.15324	1
ENSG00000263820.1	miRNA	AC005702.2	0.958421	1.03821	1.08326	1	3.90728	2.90225	0.742779	1
ENSG00000265638.1	miRNA	AC005702.3	#N/A	#N/A	#N/A	#N/A	1.17218	1.12977	0.963819	1
ENSG00000266701.1	miRNA	AC005702.4	0.483964	0	0	1	0.781457	0	0	1
ENSG00000250347.1	pseudogene	AC005740.4	#N/A	#N/A	#N/A	#N/A	0	0.6427	Inf	1
ENSG00000267044.1	antisense	AC005757.6	#N/A	#N/A	#N/A	#N/A	0.432245	0	0	1
ENSG00000267630.1	pseudogene	AC005758.1	2.38179	6.74124	2.83033	0.538328	6.89148	5.39523	0.782884	1
ENSG00000266933.1	antisense	AC005775.2	7.20242	6.21499	0.862903	1	9.17726	9.09581	0.991124	1
ENSG00000267320.1	lincRNA	AC005780.1	#N/A	#N/A	#N/A	#N/A	0	0.564887	Inf	1
ENSG00000267231.1	lincRNA	AC005786.5	19.6334	14.0373	0.714974	0.88237	9.79265	12.3093	1.25699	1
ENSG00000269800.1	pseudogene	AC005795.2	347.556	384.014	1.1049	0.922867	357.171	362.123	1.01387	1
ENSG00000205325.1	lincRNA	AC005863.1	1.91684	0.526258	0.274544	1	0.432245	0.6427	1.48689	1
ENSG00000269019.1	antisense	AC005932.1	55.6359	47.2745	0.849712	1	35.2047	33.6568	0.956031	1
ENSG00000267469.1	antisense	AC005944.2	1.43288	2.10503	1.4691	1	0.432245	0	0	1
ENSG00000237713.1	lincRNA	AC006000.5	#N/A	#N/A	#N/A	#N/A	0	0.6427	Inf	1
ENSG00000230746.1	lincRNA	AC006007.1	0.474456	0	0	1	0	0.564887	Inf	1
ENSG00000203335.3	antisense	AC006019.3	#N/A	#N/A	#N/A	#N/A	0.781457	1.2854	1.64488	1
ENSG00000233363.1	antisense	AC006019.4	#N/A	#N/A	#N/A	#N/A	0	0.6427	Inf	1
ENSG00000223419.1	pseudogene	AC006022.4	#N/A	#N/A	#N/A	#N/A	0.390728	0	0	1
ENSG00000231357.1	pseudogene	AC006028.11	0	1.03821	Inf	1	0.432245	0	0	1
ENSG00000229798.1	pseudogene	AC006030.1	3.79565	4.70772	1.24029	1	7.92204	7.24552	0.914603	1
ENSG00000227719.1	antisense	AC006042.6	3.34021	6.76985	2.02677	0.819782	3.25038	3.05787	0.940775	1
ENSG00000178430.4	pseudogene	AC006111.1	1.45189	2.58839	1.78277	1	3.72414	3.13569	0.841989	1
ENSG00000269793.1	antisense	AC006115.3	0.958421	0	0	1	0.432245	0.6427	1.48689	1
ENSG00000267192.1	antisense	AC006116.12	0.474456	2.60269	5.48562	0.786738	0.390728	0	0	1
ENSG00000267145.1	pseudogene	AC006116.14	3.34972	0.526258	0.157105	0.587546	0	0.6427	Inf	1
ENSG00000267429.1	sense_intronic	AC006116.15	1.89782	1.55017	0.816815	1	2.90117	2.49299	0.859305	1
ENSG00000267710.1	protein_coding	AC006116.20	4.31765	2.60269	0.602802	1	3.80717	2.41517	0.634374	1
ENSG00000267781.1	pseudogene	AC006116.26	0.474456	1.55017	3.26726	1	0	0.6427	Inf	1
ENSG00000266958.1	protein_coding	AC006126.3	0.474456	0	0	1	0.822974	1.12977	1.37279	1
ENSG00000235427.1	antisense	AC006159.5	#N/A	#N/A	#N/A	#N/A	0	0.6427	Inf	1
ENSG00000249488.1	pseudogene	AC006160.4	#N/A	#N/A	#N/A	#N/A	0	0.6427	Inf	1
ENSG00000249502.1	antisense	AC006160.5	65.1631	71.5939	1.09869	1	65.9795	61.2555	0.928401	1
ENSG00000267530.1	lincRNA	AC006273.5	#N/A	#N/A	#N/A	#N/A	0.864491	0	0	1
ENSG00000266927.1	lincRNA	AC006273.7	#N/A	#N/A	#N/A	#N/A	0	0.6427	Inf	1
ENSG00000253392.2	antisense	AC006277.2	6.71845	3.6123	0.537668	0.889765	10.8232	9.09581	0.840398	1
ENSG00000170858.5	processed_transcript	AC006293.3	#N/A	#N/A	#N/A	#N/A	0.432245	0	0	1
ENSG00000251412.1	lincRNA	AC006296.1	2.88477	1.02391	0.354937	0.974948	0.432245	0.564887	1.30687	1
ENSG00000230785.2	pseudogene	AC006326.3	0	1.55017	Inf	0.819782	0.432245	0	0	1
ENSG00000227822.2	processed_transcript	AC006370.2	15.7902	20.75	1.31411	0.974948	14.2982	15.6986	1.09794	1
ENSG00000236669.1	protein_coding	AC006372.1	0.474456	0	0	1	0	0.564887	Inf	1
ENSG00000236861.2	antisense	AC006378.2	0.483964	0	0	1	0.390728	0	0	1
ENSG00000231418.1	lincRNA	AC006380.3	#N/A	#N/A	#N/A	#N/A	0	0.6427	Inf	1
ENSG00000248851.1	pseudogene	AC006427.2	2.37228	2.09073	0.881317	1	2.81813	1.85029	0.656565	1
ENSG00000246095.2	lincRNA	AC006445.8	22.5181	18.2331	0.809708	1	35.6125	37.7666	1.06049	1
ENSG00000228509.1	antisense	AC006460.2	6.70894	5.19107	0.773754	1	4.71318	4.83035	1.02486	1
ENSG00000214998.2	pseudogene	AC006465.4	2.87526	1.55017	0.539141	1	0.864491	0	0	1
ENSG00000228974.4	pseudogene	AC006483.5	#N/A	#N/A	#N/A	#N/A	0.390728	0	0	1
ENSG00000250040.2	pseudogene	AC006499.8	#N/A	#N/A	#N/A	#N/A	0.390728	0	0	1
ENSG00000224443.1	pseudogene	AC006509.4	#N/A	#N/A	#N/A	#N/A	0.864491	0	0	1
ENSG00000265086.1	miRNA	AC006534.2	3.83368	2.63129	0.686361	1	0.864491	1.77247	2.05031	1
ENSG00000236540.2	antisense	AC006547.13	#N/A	#N/A	#N/A	#N/A	0.432245	1.12977	2.61373	1
ENSG00000222226.1	miRNA	AC006926.1	2.41031	0.526258	0.218336	0.88237	0	0.564887	Inf	1
ENSG00000234457.1	pseudogene	AC006960.5	6.22498	7.2532	1.16518	1	4.11487	4.26546	1.0366	1
ENSG00000237400.1	antisense	AC006960.7	0	0.511956	Inf	1	0	0.6427	Inf	1
ENSG00000231294.1	antisense	AC006994.2	3.80516	1.53587	0.403628	0.908556	2.07819	2.49299	1.19959	1
ENSG00000237815.1	pseudogene	AC007000.11	0	0.526258	Inf	1	0	0.564887	Inf	1
ENSG00000205482.7	pseudogene	AC007000.12	0	0.511956	Inf	1	0.390728	0	0	1
ENSG00000231183.3	sense_intronic	AC007003.1	0.483964	0.511956	1.05784	1	0.432245	0.564887	1.30687	1
ENSG00000265212.1	miRNA	AC007009.2	0.967929	2.61699	2.7037	1	3.12583	4.83035	1.5453	1
ENSG00000230751.1	sense_intronic	AC007036.4	35.879	31.175	0.868894	1	23.7832	24.4832	1.02943	1
ENSG00000205847.4	pseudogene	AC007040.10	#N/A	#N/A	#N/A	#N/A	0	0.564887	Inf	1
ENSG00000266186.1	miRNA	AC007040.3	#N/A	#N/A	#N/A	#N/A	0	0.6427	Inf	1
ENSG00000237751.2	lincRNA	AC007040.5	0.967929	1.03821	1.07261	1	0.390728	0	0	1
ENSG00000239322.1	antisense	AC007040.7	0.483964	2.06213	4.26091	0.948922	1.68746	1.20759	0.715622	1
ENSG00000236469.1	processed_transcript	AC007040.8	0.958421	0	0	1	0.432245	0.564887	1.30687	1
ENSG00000237835.1	pseudogene	AC007064.22	#N/A	#N/A	#N/A	#N/A	0.432245	0	0	1
ENSG00000223838.1	lincRNA	AC007091.1	#N/A	#N/A	#N/A	#N/A	0.390728	0.6427	1.64488	1
ENSG00000223052.1	miRNA	AC007096.1	0.474456	0	0	1	0.781457	0.564887	0.722864	1
ENSG00000226605.1	antisense	AC007098.1	0.474456	0.526258	1.10918	1	0.864491	0	0	1
ENSG00000237293.1	antisense	AC007099.2	0.474456	0	0	1	0.390728	0	0	1
ENSG00000222030.1	lincRNA	AC007131.1	#N/A	#N/A	#N/A	#N/A	0.390728	0	0	1
ENSG00000233891.3	processed_transcript	AC007131.2	0.474456	0.511956	1.07904	1	0.390728	0	0	1
ENSG00000267180.1	pseudogene	AC007136.1	0.474456	0	0	1	0.432245	0	0	1
ENSG00000234718.5	lincRNA	AC007161.5	#N/A	#N/A	#N/A	#N/A	0.390728	0.564887	1.44573	1
ENSG00000227736.1	pseudogene	AC007163.9	0	0.526258	Inf	1	0	0.6427	Inf	1
ENSG00000267268.1	lincRNA	AC007204.2	2.3913	5.17677	2.16484	0.871573	1.2137	0.564887	0.465425	1
ENSG00000268182.1	protein_coding	AC007228.1	13.8733	16.0995	1.16046	1	14.2982	12.3093	0.860896	1
ENSG00000269696.1	antisense	AC007228.11	8.61628	7.79376	0.904539	1	15.7781	15.9523	1.01104	1
ENSG00000268568.1	lincRNA	AC007228.9	0	0.511956	Inf	1	0	0.564887	Inf	1
ENSG00000231124.1	pseudogene	AC007242.3	#N/A	#N/A	#N/A	#N/A	0.390728	0	0	1
ENSG00000231312.2	processed_transcript	AC007246.3	553.104	448.749	0.811329	0.256389	338.167	354.693	1.04887	1
ENSG00000205716.4	pseudogene	AC007248.6	#N/A	#N/A	#N/A	#N/A	0.390728	0	0	1
ENSG00000223813.1	lincRNA	AC007255.8	1.44239	0	0	0.88237	0.864491	0.564887	0.653433	1
ENSG00000226925.1	antisense	AC007271.3	#N/A	#N/A	#N/A	#N/A	0.432245	0	0	1
ENSG00000227855.2	pseudogene	AC007276.5	1.44239	0	0	0.88237	2.11971	1.12977	0.532985	1
ENSG00000213981.3	lincRNA	AC007277.3	3.34021	4.16716	1.24757	1	0.390728	0	0	1
ENSG00000227014.1	antisense	AC007285.6	0.474456	0.526258	1.10918	1	1.25522	0.564887	0.450031	1
ENSG00000269425.1	antisense	AC007292.7	3.36873	2.61699	0.776846	1	4.5056	5.88231	1.30556	1
ENSG00000234252.1	lincRNA	AC007308.6	#N/A	#N/A	#N/A	#N/A	0	0.564887	Inf	1
ENSG00000224063.1	processed_transcript	AC007319.1	38.3844	29.4389	0.766951	0.850033	22.9602	22.5551	0.982355	1
ENSG00000235728.1	lincRNA	AC007349.5	#N/A	#N/A	#N/A	#N/A	0.390728	0	0	1
ENSG00000233694.1	lincRNA	AC007365.1	0.483964	1.02391	2.11568	1	0.390728	0	0	1
ENSG00000228590.1	lincRNA	AC007381.3	#N/A	#N/A	#N/A	#N/A	0.432245	0	0	1
ENSG00000268688.1	protein_coding	AC007382.1	45.0458	46.1076	1.02357	1	30.8163	34.631	1.12379	1
ENSG00000223739.1	pseudogene	AC007389.2	#N/A	#N/A	#N/A	#N/A	0	0.564887	Inf	1
ENSG00000214533.3	pseudogene	AC007389.4	5.29508	7.19599	1.35899	1	5.76082	4.18765	0.726919	1
ENSG00000232046.1	lincRNA	AC007392.3	11.966	13.9658	1.16713	1	7.83901	7.01208	0.894511	1
ENSG00000237179.1	lincRNA	AC007392.4	#N/A	#N/A	#N/A	#N/A	0.432245	0	0	1
ENSG00000231386.1	pseudogene	AC007395.4	18.2385	14.4778	0.793803	1	13.0845	14.6467	1.11939	1
ENSG00000222692.1	miRNA	AC007402.1	0.958421	0	0	1	0.781457	0	0	1
ENSG00000232688.1	lincRNA	AC007403.1	#N/A	#N/A	#N/A	#N/A	0.390728	0	0	1
ENSG00000230525.1	lincRNA	AC007403.2	0.483964	0	0	1	0.390728	0	0	1
ENSG00000223859.1	lincRNA	AC007403.3	#N/A	#N/A	#N/A	#N/A	0	0.564887	Inf	1
ENSG00000235934.1	antisense	AC007405.8	#N/A	#N/A	#N/A	#N/A	0	0.6427	Inf	1
ENSG00000224173.1	lincRNA	AC007422.1	#N/A	#N/A	#N/A	#N/A	0.390728	0	0	1
ENSG00000166329.2	protein_coding	AC007431.1	1.43288	1.57877	1.10182	1	0.432245	0.6427	1.48689	1
ENSG00000226101.1	lincRNA	AC007461.2	#N/A	#N/A	#N/A	#N/A	0.432245	0	0	1
ENSG00000226506.1	lincRNA	AC007463.2	#N/A	#N/A	#N/A	#N/A	0	0.564887	Inf	1
ENSG00000235665.1	lincRNA	AC007464.1	4.27961	4.13856	0.96704	1	2.51044	3.62276	1.44308	1
ENSG00000235995.1	pseudogene	AC007556.2	1.90733	2.55978	1.34207	1	0.822974	0	0	1
ENSG00000237479.1	antisense	AC007557.2	#N/A	#N/A	#N/A	#N/A	0	0.6427	Inf	1
ENSG00000236295.1	antisense	AC007563.1	0	0.511956	Inf	1	0.432245	0	0	1
ENSG00000230927.2	pseudogene	AC007566.11	0	1.05252	Inf	1	0.390728	0	0	1
ENSG00000220993.1	miRNA	AC007611.1	3.35923	3.11464	0.927191	1	1.25522	0.6427	0.512022	1
ENSG00000235464.1	lincRNA	AC007652.1	#N/A	#N/A	#N/A	#N/A	0.390728	0	0	1
ENSG00000225610.1	antisense	AC007679.3	0.967929	1.03821	1.07261	1	0.390728	0	0	1
ENSG00000237374.1	lincRNA	AC007680.2	0.474456	0	0	1	0.864491	0	0	1
ENSG00000237750.2	antisense	AC007740.1	1.92635	0	0	0.701684	0.781457	0.6427	0.822438	1
ENSG00000233251.3	lincRNA	AC007743.1	0.474456	2.06213	4.3463	0.948922	0.822974	0.564887	0.686397	1
ENSG00000236841.2	antisense	AC007750.5	2.40081	0.526258	0.219201	0.88237	1.17218	1.85029	1.57849	1
ENSG00000267213.2	lincRNA	AC007773.2	96.0512	67.0578	0.698146	0.247746	70.2189	68.2099	0.97139	1
ENSG00000269093.1	protein_coding	AC007773.3	1.44239	2.07643	1.43958	1	0	0.6427	Inf	1
ENSG00000226205.1	pseudogene	AC007790.4	#N/A	#N/A	#N/A	#N/A	0.390728	0	0	1
ENSG00000221233.2	miRNA	AC007842.1	2.87526	2.58839	0.900226	1	2.85965	2.90225	1.0149	1
ENSG00000231859.1	pseudogene	AC007875.2	#N/A	#N/A	#N/A	#N/A	0	0.6427	Inf	1
ENSG00000224891.1	pseudogene	AC007899.3	2.3913	3.10034	1.29651	1	3.33341	2.41517	0.724535	1
ENSG00000264711.1	miRNA	AC007919.1	10.0587	12.4586	1.23859	1	7.40676	5.96012	0.804686	1
ENSG00000226747.2	lincRNA	AC007966.1	62.7433	68.5079	1.09188	1	25.9444	22.3015	0.859585	1
ENSG00000173357.8	pseudogene	AC007967.3	#N/A	#N/A	#N/A	#N/A	0.390728	0	0	1
ENSG00000234281.1	antisense	AC007970.1	0.474456	0.511956	1.07904	1	0.822974	0	0	1
ENSG00000218672.1	protein_coding	AC008060.7	0.958421	0.511956	0.534167	1	0.822974	1.20759	1.46735	1
ENSG00000236544.1	antisense	AC008060.8	0.483964	0.511956	1.05784	1	0	0.6427	Inf	1
ENSG00000230918.1	antisense	AC008063.2	0.948912	0	0	1	0.781457	0	0	1
ENSG00000233397.1	lincRNA	AC008063.3	4.81112	3.6266	0.753795	1	1.99516	1.20759	0.605259	1
ENSG00000224553.1	pseudogene	AC008065.1	18.248	19.2856	1.05686	1	16.1933	17.4913	1.08016	1
ENSG00000232642.1	antisense	AC008073.7	#N/A	#N/A	#N/A	#N/A	0	0.6427	Inf	1
ENSG00000260907.1	lincRNA	AC008088.4	2.40081	1.03821	0.432444	1	2.03668	1.20759	0.592921	1
ENSG00000161103.6	processed_transcript	AC008103.5	#N/A	#N/A	#N/A	#N/A	0.390728	0	0	1
ENSG00000238641.1	miRNA	AC008122.1	3.34021	2.09073	0.625928	1	5.32857	6.03793	1.13312	1
ENSG00000234113.2	lincRNA	AC008163.4	#N/A	#N/A	#N/A	#N/A	0.390728	0	0	1
ENSG00000223890.1	pseudogene	AC008171.1	#N/A	#N/A	#N/A	#N/A	0	0.6427	Inf	1
ENSG00000231646.1	antisense	AC008174.3	208.49	194.017	0.930585	1	92.2316	88.076	0.954944	1
ENSG00000267941.1	protein_coding	AC008267.1	0.948912	0	0	1	0.432245	0	0	1
ENSG00000229321.1	lincRNA	AC008269.2	7.19291	6.28649	0.873985	1	13.3922	13.3613	0.997687	1
ENSG00000231031.2	protein_coding	AC008271.1	1.45189	0	0	0.88237	0	0.6427	Inf	1
ENSG00000213917.2	pseudogene	AC008279.1	0	0.526258	Inf	1	0.432245	0.564887	1.30687	1
ENSG00000268208.1	protein_coding	AC008372.1	1.92635	2.09073	1.08533	1	1.25522	0.564887	0.450031	1
ENSG00000265665.1	miRNA	AC008391.1	#N/A	#N/A	#N/A	#N/A	0.390728	0	0	1
ENSG00000267982.1	protein_coding	AC008391.2	2.40081	1.02391	0.426487	1	0.781457	0.6427	0.822438	1
ENSG00000232220.1	antisense	AC008440.5	0.967929	1.02391	1.05784	1	0.390728	0.6427	1.64488	1
ENSG00000268339.1	protein_coding	AC008537.1	7.19291	9.9417	1.38215	1	4.03183	5.31742	1.31886	1
ENSG00000251135.2	pseudogene	AC008565.1	#N/A	#N/A	#N/A	#N/A	0.432245	0	0	1
ENSG00000254199.1	lincRNA	AC008691.1	0	0.511956	Inf	1	0.432245	0	0	1
ENSG00000253298.1	lincRNA	AC008703.1	0.967929	2.07643	2.14523	1	0.781457	0	0	1
ENSG00000266432.1	miRNA	AC008703.2	0	1.56447	Inf	0.819782	0	0.564887	Inf	1
ENSG00000269564.1	lincRNA	AC008753.4	#N/A	#N/A	#N/A	#N/A	0.390728	0	0	1
ENSG00000249101.1	pseudogene	AC008834.2	#N/A	#N/A	#N/A	#N/A	0	0.6427	Inf	1
ENSG00000227836.1	pseudogene	AC008850.3	56.0724	35.9686	0.641467	0.243024	53.7179	48.2459	0.898133	1
ENSG00000237705.1	antisense	AC008937.2	#N/A	#N/A	#N/A	#N/A	0	0.6427	Inf	1
ENSG00000268424.1	protein_coding	AC008948.1	2.3913	1.02391	0.428183	1	1.60443	0.6427	0.400578	1
ENSG00000250507.1	pseudogene	AC008984.6	#N/A	#N/A	#N/A	#N/A	0.390728	0	0	1
ENSG00000269047.1	protein_coding	AC009041.2	#N/A	#N/A	#N/A	#N/A	0	0.6427	Inf	1
ENSG00000167970.6	protein_coding	AC009065.1	0.483964	0.511956	1.05784	1	0.432245	0.564887	1.30687	1
ENSG00000252958.1	miRNA	AC009065.3	0	0.511956	Inf	1	2.07819	3.2135	1.5463	1
ENSG00000237718.1	antisense	AC009095.4	0	1.03821	Inf	1	0	0.564887	Inf	1
ENSG00000262323.1	protein_coding	AC009133.19	0	0.526258	Inf	1	0.781457	0	0	1
ENSG00000261962.1	antisense	AC009133.20	0.474456	1.56447	3.2974	1	2.81813	4.18765	1.48597	1
ENSG00000231876.2	lincRNA	AC009158.1	#N/A	#N/A	#N/A	#N/A	0	0.564887	Inf	1
ENSG00000237442.2	pseudogene	AC009223.1	#N/A	#N/A	#N/A	#N/A	0.390728	0	0	1
ENSG00000224675.1	antisense	AC009227.2	#N/A	#N/A	#N/A	#N/A	0.432245	0	0	1
ENSG00000227770.1	pseudogene	AC009229.4	0	1.03821	Inf	1	0.432245	0	0	1
ENSG00000229160.1	lincRNA	AC009229.6	2.40081	5.17677	2.15626	0.871573	0.822974	1.77247	2.15374	1
ENSG00000225619.1	lincRNA	AC009232.2	0.474456	0	0	1	0	0.564887	Inf	1
ENSG00000230083.1	pseudogene	AC009237.13	0.474456	0	0	1	0.432245	0	0	1
ENSG00000168992.3	pseudogene	AC009237.9	#N/A	#N/A	#N/A	#N/A	0	0.564887	Inf	1
ENSG00000234639.1	pseudogene	AC009263.2	3.83368	2.58839	0.675169	1	1.64595	1.69466	1.0296	1
ENSG00000234352.4	antisense	AC009264.1	1.45189	0.526258	0.362463	1	0.390728	0	0	1
ENSG00000226045.1	pseudogene	AC009274.6	37.7673	22.9694	0.608183	0.29282	16.8502	15.6208	0.92704	1
ENSG00000224375.1	lincRNA	AC009276.4	0.958421	0	0	1	0.864491	0	0	1
ENSG00000233497.3	pseudogene	AC009294.1	0	0.511956	Inf	1	0	0.564887	Inf	1
ENSG00000235724.2	antisense	AC009299.2	0.958421	2.07643	2.16651	1	0.432245	0.564887	1.30687	1
ENSG00000225813.1	pseudogene	AC009299.4	#N/A	#N/A	#N/A	#N/A	0.390728	0	0	1
ENSG00000232320.5	pseudogene	AC009299.5	269.392	247.292	0.917964	1	307.785	297.983	0.968153	1
ENSG00000225911.1	pseudogene	AC009310.1	#N/A	#N/A	#N/A	#N/A	0.781457	0	0	1
ENSG00000224467.1	antisense	AC009313.1	3.83368	4.16716	1.08699	1	5.63626	4.90816	0.870818	1
ENSG00000175892.2	protein_coding	AC009336.1	#N/A	#N/A	#N/A	#N/A	0	0.564887	Inf	1
ENSG00000226363.2	lincRNA	AC009336.24	0	0.511956	Inf	1	0.390728	0	0	1
ENSG00000236533.1	pseudogene	AC009413.2	0.958421	0.526258	0.549089	1	0	0.6427	Inf	1
ENSG00000224071.1	pseudogene	AC009474.1	#N/A	#N/A	#N/A	#N/A	0.390728	0.6427	1.64488	1
ENSG00000265049.1	miRNA	AC009480.1	26.8453	17.152	0.63892	0.563816	22.6525	19.9641	0.881318	1
ENSG00000251621.1	processed_transcript	AC009487.5	2.37228	0.526258	0.221836	0.88237	0.781457	0	0	1
ENSG00000233143.1	lincRNA	AC009492.1	11.0171	8.84628	0.80296	1	2.46892	3.05787	1.23855	1
ENSG00000232411.1	lincRNA	AC009495.3	8.10379	19.1855	2.36747	0.155269	11.0064	10.6348	0.966246	1
ENSG00000229195.1	lincRNA	AC009495.4	7.67687	8.80337	1.14674	1	2.81813	1.77247	0.628953	1
ENSG00000235522.2	antisense	AC009505.2	7.1834	7.82236	1.08895	1	6.06851	5.08398	0.837765	1
ENSG00000234162.1	lincRNA	AC009505.4	0	0.526258	Inf	1	0	0.564887	Inf	1
ENSG00000233263.1	pseudogene	AC009518.2	#N/A	#N/A	#N/A	#N/A	0.390728	0	0	1
ENSG00000227197.1	antisense	AC009518.8	2.87526	0.511956	0.178056	0.729318	0.390728	0	0	1
ENSG00000226063.1	lincRNA	AC009531.2	#N/A	#N/A	#N/A	#N/A	0	0.6427	Inf	1
ENSG00000220982.2	miRNA	AC009784.1	#N/A	#N/A	#N/A	#N/A	0	0.564887	Inf	1
ENSG00000265835.1	miRNA	AC009800.1	#N/A	#N/A	#N/A	#N/A	0	0.6427	Inf	1
ENSG00000235160.1	lincRNA	AC009878.2	#N/A	#N/A	#N/A	#N/A	0.390728	0	0	1
ENSG00000264799.1	miRNA	AC009892.1	#N/A	#N/A	#N/A	#N/A	0.390728	0	0	1
ENSG00000224730.1	protein_coding	AC009892.10	0	0.511956	Inf	1	0.432245	0	0	1
ENSG00000235181.1	pseudogene	AC009892.2	0.474456	0	0	1	0	0.6427	Inf	1
ENSG00000238094.1	pseudogene	AC009892.5	0	0.526258	Inf	1	0.390728	1.12977	2.89146	1
ENSG00000223960.1	lincRNA	AC009948.5	1244.95	1214.35	0.975423	1	1962.25	1934.7	0.98596	1
ENSG00000223619.1	pseudogene	AC009960.1	4.32716	3.6123	0.834797	1	0.781457	1.2854	1.64488	1
ENSG00000237542.1	pseudogene	AC009960.5	0	4.15286	Inf	0.128265	0.822974	0.564887	0.686397	1
ENSG00000241221.2	pseudogene	AC009960.6	0	0.511956	Inf	1	0	0.6427	Inf	1
ENSG00000233134.1	pseudogene	AC009960.7	0.474456	2.58839	5.45548	0.786738	0.390728	0	0	1
ENSG00000230783.1	pseudogene	AC009961.2	23.9985	27.9889	1.16627	1	34.5649	37.2018	1.07629	1
ENSG00000237745.1	pseudogene	AC009963.5	0.483964	0.511956	1.05784	1	0.390728	0	0	1
ENSG00000214369.2	pseudogene	AC009967.3	1.91684	2.58839	1.35034	1	0.822974	0.6427	0.780948	1
ENSG00000266566.1	miRNA	AC009994.2	3.3307	4.16716	1.25114	1	1.68746	2.33736	1.38513	1
ENSG00000232606.1	lincRNA	AC010090.1	5.28558	2.07643	0.392848	0.765393	2.9842	1.85029	0.620028	1
ENSG00000228763.1	antisense	AC010095.5	0.483964	0	0	1	0.864491	1.12977	1.30687	1
ENSG00000233648.1	pseudogene	AC010095.6	#N/A	#N/A	#N/A	#N/A	0.390728	0	0	1
ENSG00000235719.3	pseudogene	AC010141.1	#N/A	#N/A	#N/A	#N/A	0.432245	0	0	1
ENSG00000235419.1	processed_transcript	AC010149.4	2.41031	0.511956	0.212402	0.88237	0.822974	1.20759	1.46735	1
ENSG00000229738.1	pseudogene	AC010240.3	0.958421	0	0	1	1.99516	1.12977	0.566258	1
ENSG00000226926.1	pseudogene	AC010423.1	1.42337	0.511956	0.359679	1	0.781457	0	0	1
ENSG00000249318.1	antisense	AC010468.2	0.483964	0	0	1	0.864491	1.12977	1.30687	1
ENSG00000250728.1	pseudogene	AC010468.3	#N/A	#N/A	#N/A	#N/A	0	0.564887	Inf	1
ENSG00000249189.1	pseudogene	AC010492.4	#N/A	#N/A	#N/A	#N/A	0.432245	1.20759	2.79375	1
ENSG00000267103.1	lincRNA	AC010510.2	0.483964	0.526258	1.08739	1	0	0.6427	Inf	1
ENSG00000267689.1	pseudogene	AC010525.5	0.483964	0	0	1	0.432245	0.564887	1.30687	1
ENSG00000226180.2	protein_coding	AC010536.1	56.5468	54.6278	0.966064	1	54.3333	58.5867	1.07828	1
ENSG00000265704.1	miRNA	AC010595.1	#N/A	#N/A	#N/A	#N/A	0	0.564887	Inf	1
ENSG00000269794.1	pseudogene	AC010642.2	2.88477	5.68873	1.97199	0.88237	2.46892	3.46714	1.40431	1
ENSG00000267448.1	antisense	AC010649.1	0.483964	0	0	1	0.390728	0	0	1
ENSG00000236106.1	lincRNA	AC010729.2	#N/A	#N/A	#N/A	#N/A	0.390728	0	0	1
ENSG00000237824.2	pseudogene	AC010747.2	0	1.03821	Inf	1	0.432245	0	0	1
ENSG00000267729.1	antisense	AC010761.14	1.90733	1.56447	0.820241	1	0.390728	0.6427	1.64488	1
ENSG00000218819.3	protein_coding	AC010872.2	#N/A	#N/A	#N/A	#N/A	0.432245	0.6427	1.48689	1
ENSG00000237370.1	antisense	AC010907.2	1.45189	0.526258	0.362463	1	0.822974	0	0	1
ENSG00000224661.1	antisense	AC010907.5	0	0.511956	Inf	1	0.432245	0	0	1
ENSG00000232668.1	pseudogene	AC010967.1	0.474456	0	0	1	0.432245	0.6427	1.48689	1
ENSG00000228033.1	lincRNA	AC010967.2	26.8168	41.5	1.54754	0.383163	43.9424	43.2397	0.984009	1
ENSG00000188525.3	antisense	AC010969.1	1.89782	0.526258	0.277295	1	0.390728	0.564887	1.44573	1
ENSG00000230065.1	antisense	AC010974.3	#N/A	#N/A	#N/A	#N/A	0.390728	0	0	1
ENSG00000229385.1	antisense	AC010975.1	#N/A	#N/A	#N/A	#N/A	0.822974	0.564887	0.686397	1
ENSG00000235242.1	lincRNA	AC010982.2	#N/A	#N/A	#N/A	#N/A	0.390728	0	0	1
ENSG00000225582.1	lincRNA	AC011193.1	0	1.53587	Inf	0.819782	0	0.564887	Inf	1
ENSG00000223430.1	lincRNA	AC011243.1	0	0.526258	Inf	1	0.432245	0	0	1
ENSG00000235586.1	antisense	AC011247.3	0.483964	0	0	1	0.390728	0	0	1
ENSG00000236510.1	antisense	AC011284.3	#N/A	#N/A	#N/A	#N/A	0	0.564887	Inf	1
ENSG00000232328.1	lincRNA	AC011286.1	3.84319	1.03821	0.270144	0.716542	2.03668	2.33736	1.14764	1
ENSG00000227172.1	antisense	AC011290.4	3.84319	0.526258	0.136933	0.455644	2.11971	3.05787	1.44259	1
ENSG00000236015.1	pseudogene	AC011290.5	1.42337	0.526258	0.369727	1	0	0.564887	Inf	1
ENSG00000268857.1	protein_coding	AC011308.1	#N/A	#N/A	#N/A	#N/A	0.822974	0	0	1
ENSG00000249839.1	pseudogene	AC011330.5	70.8756	92.4154	1.30391	0.549862	77.8088	78.96	1.01479	1
ENSG00000253311.1	lincRNA	AC011343.1	2.84674	0	0	0.381972	0.864491	0	0	1
ENSG00000239192.1	miRNA	AC011363.1	#N/A	#N/A	#N/A	#N/A	0	0.564887	Inf	1
ENSG00000254106.1	protein_coding	AC011366.3	6.21547	3.11464	0.501111	0.870566	8.49591	10.1478	1.19443	1
ENSG00000248696.1	pseudogene	AC011406.2	0.483964	0	0	1	0.432245	0	0	1
ENSG00000226104.1	protein_coding	AC011475.1	3.35923	0	0	0.270016	0.781457	0	0	1
ENSG00000268038.1	lincRNA	AC011516.2	0.958421	0	0	1	0.390728	0	0	1
ENSG00000267204.1	lincRNA	AC011518.1	0.483964	0	0	1	1.2137	1.12977	0.93085	1
ENSG00000267133.1	lincRNA	AC011518.2	0.474456	0	0	1	0	0.564887	Inf	1
ENSG00000261400.1	antisense	AC011525.2	#N/A	#N/A	#N/A	#N/A	0.390728	0.6427	1.64488	1
ENSG00000268673.1	lincRNA	AC011537.3	#N/A	#N/A	#N/A	#N/A	0.781457	0	0	1
ENSG00000252093.1	miRNA	AC011626.1	1.91684	0	0	0.701684	0	0.6427	Inf	1
ENSG00000231655.1	pseudogene	AC011742.3	0.474456	0	0	1	0	0.564887	Inf	1
ENSG00000227133.1	pseudogene	AC011742.5	1.93586	7.79376	4.026	0.225304	2.90117	3.77839	1.30237	1
ENSG00000231083.1	lincRNA	AC011747.6	#N/A	#N/A	#N/A	#N/A	0.390728	0	0	1
ENSG00000230696.1	processed_transcript	AC011753.5	2.88477	5.19107	1.79948	1	0.781457	1.2854	1.64488	1
ENSG00000231980.1	antisense	AC011899.10	#N/A	#N/A	#N/A	#N/A	0.864491	0	0	1
ENSG00000260396.1	lincRNA	AC012065.7	1.44239	0.511956	0.354937	1	0	0.564887	Inf	1
ENSG00000235072.1	processed_transcript	AC012074.2	4.77309	8.83197	1.85037	0.803131	1.60443	2.33736	1.45682	1
ENSG00000231722.1	pseudogene	AC012075.1	0	0.526258	Inf	1	0.390728	0.6427	1.64488	1
ENSG00000228791.2	lincRNA	AC012087.2	#N/A	#N/A	#N/A	#N/A	0.390728	0.564887	1.44573	1
ENSG00000204685.5	processed_transcript	AC012307.3	456.607	433.533	0.949468	1	590.055	626.913	1.06247	1
ENSG00000224579.1	pseudogene	AC012314.19	0	0.511956	Inf	1	0	0.564887	Inf	1
ENSG00000231374.1	antisense	AC012314.6	56.0819	30.6631	0.546756	0.0588756	63.6351	66.2617	1.04127	1
ENSG00000224543.3	pseudogene	AC012318.3	3.34972	6.24359	1.86391	0.908413	3.29189	4.4989	1.36666	1
ENSG00000225156.2	antisense	AC012354.6	6.25351	1.03821	0.166021	0.21362	0.822974	1.20759	1.46735	1
ENSG00000235840.1	lincRNA	AC012363.13	5.23803	5.16247	0.985574	1	2.4274	2.41517	0.994962	1
ENSG00000236878.1	pseudogene	AC012363.7	0.474456	0.511956	1.07904	1	0.781457	0	0	1
ENSG00000227788.1	pseudogene	AC012363.8	#N/A	#N/A	#N/A	#N/A	0.390728	0	0	1
ENSG00000265463.1	miRNA	AC012391.1	0	0.526258	Inf	1	0	0.564887	Inf	1
ENSG00000203363.2	pseudogene	AC012454.4	0.474456	1.05252	2.21836	1	0.390728	0	0	1
ENSG00000230790.2	antisense	AC012456.4	1.43288	2.58839	1.80643	1	1.68746	0.564887	0.334755	1
ENSG00000230695.1	antisense	AC012462.1	1.43288	1.05252	0.734548	1	2.38589	2.49299	1.04489	1
ENSG00000225166.1	lincRNA	AC012462.2	0	0.511956	Inf	1	0.390728	0.564887	1.44573	1
ENSG00000268396.1	protein_coding	AC012485.1	0.483964	0	0	1	0.390728	0	0	1
ENSG00000214184.3	antisense	AC012487.2	31.6184	22.3717	0.707553	0.707144	28.2228	25.3593	0.898539	1
ENSG00000238029.1	pseudogene	AC012493.1	0.948912	0	0	1	1.2137	0.6427	0.529537	1
ENSG00000227400.2	processed_transcript	AC012501.2	#N/A	#N/A	#N/A	#N/A	0.864491	0	0	1
ENSG00000223634.1	lincRNA	AC012506.3	#N/A	#N/A	#N/A	#N/A	0.432245	0	0	1
ENSG00000236478.2	pseudogene	AC012513.4	0.958421	1.53587	1.6025	1	0.822974	1.85029	2.24829	1
ENSG00000226994.2	lincRNA	AC012593.1	#N/A	#N/A	#N/A	#N/A	0	0.564887	Inf	1
ENSG00000227981.2	lincRNA	AC012668.3	#N/A	#N/A	#N/A	#N/A	0.390728	0	0	1
ENSG00000237953.1	pseudogene	AC013267.1	24.473	16.0709	0.656677	0.66004	19.7099	16.7506	0.849859	1
ENSG00000265553.1	miRNA	AC013275.1	#N/A	#N/A	#N/A	#N/A	0.781457	0	0	1
ENSG00000231013.1	antisense	AC013275.2	0	0.511956	Inf	1	0.432245	0	0	1
ENSG00000232723.1	pseudogene	AC013399.3	0.483964	0	0	1	0.781457	0	0	1
ENSG00000229395.1	lincRNA	AC013401.1	0	0.511956	Inf	1	0.390728	0	0	1
ENSG00000235597.1	lincRNA	AC013402.2	0.483964	2.09073	4.32001	0.948922	0	0.6427	Inf	1
ENSG00000230690.1	lincRNA	AC013402.5	#N/A	#N/A	#N/A	#N/A	0.432245	0	0	1
ENSG00000234995.1	pseudogene	AC013429.5	0	1.02391	Inf	1	0.432245	1.2854	2.97377	1
ENSG00000231189.1	lincRNA	AC013448.1	0.948912	1.02391	1.07904	1	0.390728	0	0	1
ENSG00000235610.1	lincRNA	AC013448.2	0	0.511956	Inf	1	0.864491	0	0	1
ENSG00000227180.1	pseudogene	AC013467.1	#N/A	#N/A	#N/A	#N/A	0.432245	0.564887	1.30687	1
ENSG00000224667.1	pseudogene	AC013470.8	8.59726	8.23421	0.957771	1	5.4116	5.1618	0.953838	1
ENSG00000205500.4	processed_transcript	AC013472.3	5.73151	2.60269	0.454102	0.819782	6.45924	7.96603	1.23328	1
ENSG00000230286.1	antisense	AC013472.4	#N/A	#N/A	#N/A	#N/A	0.822974	0.6427	0.780948	1
ENSG00000263596.1	miRNA	AC013477.1	1.45189	1.03821	0.715076	1	0	0.564887	Inf	1
ENSG00000221391.1	miRNA	AC013489.1	9.5747	6.22929	0.650599	0.962877	9.31889	10.9461	1.17461	1
ENSG00000236141.1	lincRNA	AC013727.2	#N/A	#N/A	#N/A	#N/A	0.390728	1.20759	3.09061	1
ENSG00000225570.1	lincRNA	AC013733.4	0	0.526258	Inf	1	0.432245	0	0	1
ENSG00000239920.1	processed_transcript	AC015691.13	10.5141	6.20068	0.589749	0.821875	6.11003	5.23961	0.857543	1
ENSG00000229534.1	pseudogene	AC015691.7	9.08123	11.918	1.31238	1	5.45312	4.18765	0.767936	1
ENSG00000203314.1	pseudogene	AC015815.1	7.17389	14.066	1.96071	0.505822	12.6938	12.8742	1.01421	1
ENSG00000203315.1	pseudogene	AC015815.2	21.0567	20.7643	0.986112	1	14.7305	14.004	0.950679	1
ENSG00000225646.1	pseudogene	AC015815.7	0.474456	0	0	1	0.432245	0	0	1
ENSG00000266348.1	lincRNA	AC015818.11	1.91684	1.05252	0.549089	1	0	0.564887	Inf	1
ENSG00000267025.1	antisense	AC015849.19	1.44239	1.05252	0.729705	1	0.781457	1.12977	1.44573	1
ENSG00000237805.1	antisense	AC015849.2	2.87526	4.18146	1.45429	1	2.77662	4.03202	1.45214	1
ENSG00000224911.1	antisense	AC015936.3	#N/A	#N/A	#N/A	#N/A	0.432245	0.6427	1.48689	1
ENSG00000251871.1	miRNA	AC016113.1	#N/A	#N/A	#N/A	#N/A	0	0.6427	Inf	1
ENSG00000235361.1	antisense	AC016292.1	0.483964	0	0	1	0.864491	0	0	1
ENSG00000236068.2	pseudogene	AC016561.1	0	0.526258	Inf	1	0.432245	0	0	1
ENSG00000221528.1	miRNA	AC016597.1	#N/A	#N/A	#N/A	#N/A	0.432245	0	0	1
ENSG00000235635.1	antisense	AC016644.1	3.82417	0.526258	0.137614	0.455644	0.390728	0	0	1
ENSG00000189223.7	lincRNA	AC016683.6	11728.3	12523.6	1.06781	0.908413	11032.1	11127.4	1.00864	1
ENSG00000225392.1	pseudogene	AC016700.4	0	0.511956	Inf	1	0.432245	0	0	1
ENSG00000231327.1	lincRNA	AC016700.5	8.14182	3.6409	0.447185	0.635379	8.10519	8.78456	1.08382	1
ENSG00000231414.1	pseudogene	AC016700.6	0.483964	0.526258	1.08739	1	0.390728	0.564887	1.44573	1
ENSG00000230076.1	pseudogene	AC016708.2	6.73747	6.22929	0.924574	1	10.6987	10.2256	0.955782	1
ENSG00000203531.3	pseudogene	AC016712.1	0	1.05252	Inf	1	0.432245	0	0	1
ENSG00000223427.1	pseudogene	AC016716.1	138.554	144.212	1.04084	1	167.679	176.659	1.05356	1
ENSG00000224731.1	antisense	AC016716.2	#N/A	#N/A	#N/A	#N/A	0	0.564887	Inf	1
ENSG00000239332.1	protein_coding	AC016722.2	12.488	13.5397	1.08422	1	6.933	8.14186	1.17436	1
ENSG00000228925.1	lincRNA	AC016722.4	2.3913	0.511956	0.214091	0.88237	0	0.6427	Inf	1
ENSG00000227718.1	lincRNA	AC016730.1	#N/A	#N/A	#N/A	#N/A	0	0.564887	Inf	1
ENSG00000224739.2	lincRNA	AC016735.1	0.948912	1.02391	1.07904	1	0.432245	0	0	1
ENSG00000233978.1	lincRNA	AC016735.3	#N/A	#N/A	#N/A	#N/A	1.29674	0.564887	0.435622	1
ENSG00000223947.1	antisense	AC016738.4	41.6865	53.4323	1.28176	0.785399	30.7577	27.5613	0.896076	1
ENSG00000231292.4	pseudogene	AC016745.2	1.45189	0.526258	0.362463	1	0.390728	0	0	1
ENSG00000234997.1	antisense	AC016745.3	0.474456	0	0	1	0.432245	0	0	1
ENSG00000229779.1	lincRNA	AC016751.2	1.44239	2.06213	1.42966	1	0.432245	0.6427	1.48689	1
ENSG00000232451.1	lincRNA	AC016768.1	0.474456	0	0	1	0.864491	1.9281	2.23033	1
ENSG00000240680.1	pseudogene	AC016831.3	0.474456	0.526258	1.10918	1	0	0.564887	Inf	1
ENSG00000236634.1	lincRNA	AC016903.1	#N/A	#N/A	#N/A	#N/A	0.432245	0	0	1
ENSG00000228902.1	pseudogene	AC016908.2	#N/A	#N/A	#N/A	#N/A	0	0.564887	Inf	1
ENSG00000232377.1	antisense	AC016910.1	0	0.526258	Inf	1	0.432245	0.564887	1.30687	1
ENSG00000228100.1	lincRNA	AC016912.3	#N/A	#N/A	#N/A	#N/A	0	0.6427	Inf	1
ENSG00000265076.1	miRNA	AC016970.1	#N/A	#N/A	#N/A	#N/A	0	0.6427	Inf	1
ENSG00000231367.1	lincRNA	AC016995.3	1.90733	1.55017	0.812743	1	0.822974	0	0	1
ENSG00000225636.1	pseudogene	AC017035.1	1.44239	0.526258	0.364853	1	0.864491	1.12977	1.30687	1
ENSG00000230391.1	pseudogene	AC017040.1	0.967929	2.07643	2.14523	1	2.07819	3.13569	1.50885	1
ENSG00000163364.4	lincRNA	AC017048.3	0	0.511956	Inf	1	0	0.6427	Inf	1
ENSG00000233479.1	lincRNA	AC017074.1	0	0.526258	Inf	1	0.390728	0	0	1
ENSG00000233829.1	pseudogene	AC017078.1	#N/A	#N/A	#N/A	#N/A	0	0.564887	Inf	1
ENSG00000232238.1	pseudogene	AC017080.1	0.474456	0.526258	1.10918	1	0	0.564887	Inf	1
ENSG00000263774.1	miRNA	AC017104.1	0	0.526258	Inf	1	0.432245	0.6427	1.48689	1
ENSG00000269679.1	protein_coding	AC018445.1	1.92635	5.16247	2.67992	0.715032	1.17218	0.564887	0.481909	1
ENSG00000211483.2	miRNA	AC018450.1	#N/A	#N/A	#N/A	#N/A	0.390728	0.6427	1.64488	1
ENSG00000229839.2	antisense	AC018462.2	0.967929	0.526258	0.543695	1	0.390728	0	0	1
ENSG00000268241.1	protein_coding	AC018470.1	0	1.03821	Inf	1	0.781457	1.12977	1.44573	1
ENSG00000237804.1	pseudogene	AC018470.3	0.967929	1.55017	1.60153	1	1.99516	1.2854	0.644259	1
ENSG00000230599.2	lincRNA	AC018495.3	#N/A	#N/A	#N/A	#N/A	0	0.564887	Inf	1
ENSG00000268488.1	protein_coding	AC018512.1	5.76954	1.53587	0.266203	0.464348	1.56291	1.85029	1.18387	1
ENSG00000229358.2	pseudogene	AC018633.4	267.732	261.787	0.977796	1	181.728	182.619	1.0049	1
ENSG00000225144.1	antisense	AC018643.4	0.483964	0.526258	1.08739	1	0.822974	0	0	1
ENSG00000227544.2	lincRNA	AC018647.3	0.483964	1.55017	3.20307	1	0	0.564887	Inf	1
ENSG00000222274.1	miRNA	AC018690.1	#N/A	#N/A	#N/A	#N/A	0	0.6427	Inf	1
ENSG00000230964.1	pseudogene	AC018696.4	#N/A	#N/A	#N/A	#N/A	0.432245	0	0	1
ENSG00000230104.1	pseudogene	AC018712.2	2.87526	4.15286	1.44434	1	1.29674	0.564887	0.435622	1
ENSG00000231557.1	lincRNA	AC018717.1	1.92635	1.57877	0.819568	1	1.2137	1.2854	1.05907	1
ENSG00000233639.1	antisense	AC018730.1	#N/A	#N/A	#N/A	#N/A	0	0.564887	Inf	1
ENSG00000229743.2	antisense	AC018730.3	#N/A	#N/A	#N/A	#N/A	0	0.6427	Inf	1
ENSG00000226553.1	pseudogene	AC018735.1	15.8282	20.2523	1.27951	1	15.3703	17.4711	1.13668	1
ENSG00000224655.1	lincRNA	AC018737.3	2.41031	0	0	0.52906	1.95364	1.69466	0.867437	1
ENSG00000213239.3	pseudogene	AC018737.4	0.948912	1.02391	1.07904	1	0.432245	0	0	1
ENSG00000230993.1	pseudogene	AC018737.6	#N/A	#N/A	#N/A	#N/A	0.432245	0.564887	1.30687	1
ENSG00000229621.1	lincRNA	AC018742.1	0	0.511956	Inf	1	0.390728	0	0	1
ENSG00000267861.1	antisense	AC018755.15	119.252	143.145	1.20036	0.72954	136.838	139.167	1.01701	1
ENSG00000225539.1	lincRNA	AC018799.1	0	0.511956	Inf	1	0.432245	0	0	1
ENSG00000265280.1	miRNA	AC018804.1	4.7826	1.55017	0.324128	0.686321	6.97452	8.94018	1.28184	1
ENSG00000213225.6	pseudogene	AC018804.7	1302.16	1309.1	1.00533	1	1513.83	1523.03	1.00608	1
ENSG00000228351.1	lincRNA	AC018832.1	#N/A	#N/A	#N/A	#N/A	0	0.564887	Inf	1
ENSG00000180178.5	pseudogene	AC018865.8	0	2.06213	Inf	0.608926	0.390728	0	0	1
ENSG00000229774.1	lincRNA	AC018866.1	#N/A	#N/A	#N/A	#N/A	0.390728	0	0	1
ENSG00000224323.1	pseudogene	AC018867.1	0.474456	0.511956	1.07904	1	0.822974	0.6427	0.780948	1
ENSG00000233339.1	antisense	AC018878.3	3.34021	3.11464	0.932469	1	0.822974	1.2854	1.5619	1
ENSG00000237104.1	lincRNA	AC018890.4	0.483964	0.511956	1.05784	1	0.432245	0	0	1
ENSG00000236449.1	lincRNA	AC018890.6	200.879	188.955	0.940639	1	232.784	217.717	0.935275	1
ENSG00000188383.7	pseudogene	AC018892.9	#N/A	#N/A	#N/A	#N/A	0.390728	0	0	1
ENSG00000224007.1	pseudogene	AC019070.1	#N/A	#N/A	#N/A	#N/A	0.432245	0	0	1
ENSG00000237178.2	pseudogene	AC019080.1	0	0.526258	Inf	1	0.390728	0.6427	1.64488	1
ENSG00000225328.1	antisense	AC019100.3	3.35923	3.6552	1.08811	1	2.07819	1.20759	0.581076	1
ENSG00000236877.1	pseudogene	AC019100.4	#N/A	#N/A	#N/A	#N/A	0	0.6427	Inf	1
ENSG00000219391.1	pseudogene	AC019129.1	#N/A	#N/A	#N/A	#N/A	0	0.564887	Inf	1
ENSG00000269210.1	protein_coding	AC019171.1	0.483964	1.03821	2.14523	1	1.17218	0.564887	0.481909	1
ENSG00000227363.1	lincRNA	AC019172.2	0.474456	0.526258	1.10918	1	1.72898	2.41517	1.39688	1
ENSG00000204253.3	pseudogene	AC019178.1	17990.4	18288.1	1.01655	1	18027.4	18282.8	1.01416	1
ENSG00000231896.1	processed_transcript	AC019185.4	#N/A	#N/A	#N/A	#N/A	0.432245	0	0	1
ENSG00000216054.1	miRNA	AC019201.1	0.958421	1.56447	1.63234	1	0.822974	0	0	1
ENSG00000225421.1	lincRNA	AC019330.1	0	1.55017	Inf	0.819782	0.390728	0.564887	1.44573	1
ENSG00000226629.1	lincRNA	AC019349.2	0.474456	0	0	1	0.864491	0	0	1
ENSG00000236473.1	pseudogene	AC019349.4	#N/A	#N/A	#N/A	#N/A	0.390728	0	0	1
ENSG00000237133.1	antisense	AC020594.5	21.5312	15.0756	0.700173	0.819782	24.0738	24.1719	1.00408	1
ENSG00000228005.1	antisense	AC020743.2	0.474456	0	0	1	0.432245	0.6427	1.48689	1
ENSG00000231681.1	lincRNA	AC020743.3	1.44239	0.511956	0.354937	1	0.822974	0.564887	0.686397	1
ENSG00000265353.1	miRNA	AC020895.1	0.967929	1.02391	1.05784	1	0.390728	0	0	1
ENSG00000265759.1	miRNA	AC020934.1	#N/A	#N/A	#N/A	#N/A	0.390728	0.6427	1.64488	1
ENSG00000249840.2	pseudogene	AC020947.2	13.3989	8.27711	0.617747	0.802604	9.2603	10.9461	1.18205	1
ENSG00000269119.1	pseudogene	AC020956.1	0	1.56447	Inf	0.819782	0	0.564887	Inf	1
ENSG00000230580.1	pseudogene	AC021016.7	2.38179	5.71733	2.40044	0.763023	5.02088	6.03793	1.20257	1
ENSG00000237281.1	antisense	AC021016.8	0.474456	2.60269	5.48562	0.786738	1.25522	0.6427	0.512022	1
ENSG00000221135.1	miRNA	AC021078.1	0	0.526258	Inf	1	0	0.6427	Inf	1
ENSG00000223053.1	miRNA	AC022142.1	#N/A	#N/A	#N/A	#N/A	0	0.6427	Inf	1
ENSG00000267623.1	pseudogene	AC022153.1	17.7165	16.0995	0.908727	1	11.5631	13.2056	1.14205	1
ENSG00000268093.1	processed_transcript	AC022154.7	1.91684	0.526258	0.274544	1	2.03668	1.69466	0.832072	1
ENSG00000237243.1	antisense	AC022173.2	0.958421	0.526258	0.549089	1	0.390728	0	0	1
ENSG00000269417.1	protein_coding	AC022210.1	0.958421	0.526258	0.549089	1	0.432245	0.6427	1.48689	1
ENSG00000213399.2	pseudogene	AC022210.2	2.86575	1.02391	0.357293	0.974948	3.16734	2.90225	0.916304	1
ENSG00000231532.1	lincRNA	AC022311.1	#N/A	#N/A	#N/A	#N/A	0.432245	0	0	1
ENSG00000225940.1	protein_coding	AC022431.2	#N/A	#N/A	#N/A	#N/A	0.390728	0	0	1
ENSG00000253012.1	miRNA	AC022538.1	1.91684	4.16716	2.17397	0.948932	1.64595	0.564887	0.343199	1
ENSG00000255840.1	pseudogene	AC022555.1	#N/A	#N/A	#N/A	#N/A	0.432245	1.12977	2.61373	1
ENSG00000226145.3	pseudogene	AC022596.6	#N/A	#N/A	#N/A	#N/A	0	0.6427	Inf	1
ENSG00000264771.1	miRNA	AC022819.1	6.72796	6.78415	1.00835	1	7.28221	7.16771	0.984276	1
ENSG00000259228.1	pseudogene	AC022819.2	0.474456	3.08604	6.50437	0.609913	1.68746	1.77247	1.05038	1
ENSG00000268730.1	protein_coding	AC022819.4	0.958421	0	0	1	0	0.564887	Inf	1
ENSG00000252584.1	miRNA	AC023050.1	0	1.56447	Inf	0.819782	0.781457	0	0	1
ENSG00000235661.2	pseudogene	AC023085.1	0	0.526258	Inf	1	0	0.6427	Inf	1
ENSG00000230906.2	lincRNA	AC023115.1	#N/A	#N/A	#N/A	#N/A	0	0.6427	Inf	1
ENSG00000236605.1	lincRNA	AC023115.4	#N/A	#N/A	#N/A	#N/A	0	0.564887	Inf	1
ENSG00000234940.1	lincRNA	AC023128.1	7.67687	10.3678	1.35053	1	5.80233	4.03202	0.694897	1
ENSG00000228950.1	lincRNA	AC023137.2	10.5141	3.598	0.342207	0.269256	4.42256	4.10983	0.929288	1
ENSG00000228513.1	pseudogene	AC023271.1	#N/A	#N/A	#N/A	#N/A	0.432245	0	0	1
ENSG00000235774.1	lincRNA	AC023347.1	0.948912	0	0	1	0.390728	0	0	1
ENSG00000231401.1	lincRNA	AC023481.1	#N/A	#N/A	#N/A	#N/A	0.390728	0	0	1
ENSG00000206176.5	lincRNA	AC023490.1	#N/A	#N/A	#N/A	#N/A	0.390728	0	0	1
ENSG00000222884.1	miRNA	AC023513.1	#N/A	#N/A	#N/A	#N/A	0	0.6427	Inf	1
ENSG00000212997.1	protein_coding	AC023632.1	0.967929	2.07643	2.14523	1	1.2137	0.564887	0.465425	1
ENSG00000231923.1	pseudogene	AC024082.3	1.92635	1.03821	0.538954	1	0	0.6427	Inf	1
ENSG00000205830.1	lincRNA	AC024132.1	#N/A	#N/A	#N/A	#N/A	0.781457	0	0	1
ENSG00000269282.1	protein_coding	AC024257.1	40.2632	29.1129	0.723065	0.669448	30.1179	34.6108	1.14918	1
ENSG00000204533.2	protein_coding	AC024580.1	0.483964	0	0	1	0.781457	0	0	1
ENSG00000238007.1	sense_intronic	AC024619.2	0.948912	0.526258	0.554591	1	2.51044	1.9281	0.768033	1
ENSG00000265012.1	miRNA	AC024896.1	2.87526	0.511956	0.178056	0.729318	2.4274	2.98006	1.22767	1
ENSG00000231464.1	pseudogene	AC024937.4	#N/A	#N/A	#N/A	#N/A	0.390728	0	0	1
ENSG00000255257.1	lincRNA	AC025016.1	#N/A	#N/A	#N/A	#N/A	0	0.6427	Inf	1
ENSG00000224713.2	antisense	AC025165.8	1.44239	0	0	0.88237	0	0.564887	Inf	1
ENSG00000269850.1	protein_coding	AC025170.1	26.3138	20.3524	0.773452	0.933373	26.6013	28.5152	1.07195	1
ENSG00000268028.1	protein_coding	AC025262.1	0	1.03821	Inf	1	0.822974	0	0	1
ENSG00000221401.1	miRNA	AC025594.1	0.483964	0	0	1	0	0.564887	Inf	1
ENSG00000228983.4	pseudogene	AC025627.7	0	1.03821	Inf	1	0.390728	0.6427	1.64488	1
ENSG00000215263.2	pseudogene	AC025750.7	#N/A	#N/A	#N/A	#N/A	0	0.6427	Inf	1
ENSG00000223727.2	lincRNA	AC026188.1	2.40081	2.60269	1.08409	1	3.25038	3.54495	1.09063	1
ENSG00000268509.1	protein_coding	AC026202.1	0.474456	0	0	1	1.17218	0.564887	0.481909	1
ENSG00000216020.1	miRNA	AC026320.1	#N/A	#N/A	#N/A	#N/A	0	0.6427	Inf	1
ENSG00000221280.1	miRNA	AC026366.1	#N/A	#N/A	#N/A	#N/A	0.432245	0	0	1
ENSG00000268432.1	protein_coding	AC026407.1	0.958421	0	0	1	1.60443	0.6427	0.400578	1
ENSG00000260740.2	antisense	AC026471.6	0.483964	0.511956	1.05784	1	2.81813	2.33736	0.829401	1
ENSG00000233858.3	lincRNA	AC026904.1	0	1.05252	Inf	1	0	0.564887	Inf	1
ENSG00000224647.2	pseudogene	AC026954.6	0.967929	3.14325	3.24739	0.870566	1.99516	2.90225	1.45465	1
ENSG00000265047.1	miRNA	AC026992.1	18.7035	8.83197	0.472211	0.267314	5.76082	7.32333	1.27123	1
ENSG00000229642.1	lincRNA	AC027119.1	#N/A	#N/A	#N/A	#N/A	0	0.6427	Inf	1
ENSG00000268798.1	protein_coding	AC027307.3	115.647	92.6299	0.800974	0.627677	106.015	96.8808	0.913844	1
ENSG00000264899.1	miRNA	AC027319.2	0.948912	0	0	1	0	0.6427	Inf	1
ENSG00000266587.1	miRNA	AC027320.1	0.948912	0	0	1	0	0.564887	Inf	1
ENSG00000260005.2	antisense	AC027601.1	2.38179	0.511956	0.214946	0.88237	2.46892	3.05787	1.23855	1
ENSG00000230572.1	pseudogene	AC027612.3	0	0.526258	Inf	1	0	0.6427	Inf	1
ENSG00000223703.1	pseudogene	AC027612.4	3.37824	0.511956	0.151545	0.587546	0.390728	0	0	1
ENSG00000266543.1	miRNA	AC027811.1	#N/A	#N/A	#N/A	#N/A	1.25522	0.564887	0.450031	1
ENSG00000269201.1	protein_coding	AC034193.1	13.9019	20.2952	1.45989	0.815126	21.2312	21.97	1.0348	1
ENSG00000180385.4	pseudogene	AC034193.5	535.339	669.211	1.25007	0.171409	547.978	582.025	1.06213	1
ENSG00000223548.1	antisense	AC034228.3	#N/A	#N/A	#N/A	#N/A	0	0.564887	Inf	1
ENSG00000234758.1	antisense	AC034228.4	1.44239	0.526258	0.364853	1	0.822974	0.564887	0.686397	1
ENSG00000221778.2	miRNA	AC034236.2	1.44239	1.56447	1.08464	1	1.60443	1.2854	0.801156	1
ENSG00000253404.1	antisense	AC034243.1	0.483964	1.05252	2.17478	1	1.2137	0.6427	0.529537	1
ENSG00000216205.1	miRNA	AC036178.1	33.4972	24.9458	0.744712	0.811725	26.3767	27.3854	1.03824	1
ENSG00000269871.1	protein_coding	AC040977.1	141.514	217.968	1.54025	0.013435	106.164	101.322	0.954396	1
ENSG00000221718.1	miRNA	AC046143.1	0.474456	0.511956	1.07904	1	0.781457	0.6427	0.822438	1
ENSG00000266447.1	miRNA	AC046143.2	0.474456	1.57877	3.32755	1	1.17218	0.564887	0.481909	1
ENSG00000229334.1	antisense	AC046143.3	274.887	244.661	0.890042	0.891224	360.089	342.45	0.951016	1
ENSG00000249086.1	processed_transcript	AC051649.12	1.42337	2.61699	1.83859	1	4.07335	5.39523	1.32452	1
ENSG00000229671.1	lincRNA	AC051649.16	0.483964	0.526258	1.08739	1	0.390728	0	0	1
ENSG00000227432.1	antisense	AC053503.11	#N/A	#N/A	#N/A	#N/A	0.781457	0	0	1
ENSG00000197825.4	pseudogene	AC061975.1	#N/A	#N/A	#N/A	#N/A	0	0.6427	Inf	1
ENSG00000203478.1	pseudogene	AC061975.4	0.483964	0	0	1	0.781457	1.2854	1.64488	1
ENSG00000203480.1	pseudogene	AC061975.6	#N/A	#N/A	#N/A	#N/A	0	0.6427	Inf	1
ENSG00000203482.1	pseudogene	AC061975.7	0.474456	0	0	1	0.390728	0.6427	1.64488	1
ENSG00000255851.1	pseudogene	AC061975.9	0.958421	1.05252	1.09818	1	0.822974	0	0	1
ENSG00000226341.1	pseudogene	AC062016.2	#N/A	#N/A	#N/A	#N/A	0	0.564887	Inf	1
ENSG00000226939.1	lincRNA	AC062021.1	0.967929	0.511956	0.528919	1	0	0.564887	Inf	1
ENSG00000233842.1	lincRNA	AC062031.1	#N/A	#N/A	#N/A	#N/A	0.432245	0	0	1
ENSG00000264114.1	miRNA	AC063932.1	0.483964	0	0	1	0	0.6427	Inf	1
ENSG00000213107.2	pseudogene	AC064834.4	#N/A	#N/A	#N/A	#N/A	0.432245	0	0	1
ENSG00000235651.1	pseudogene	AC064850.4	146.505	131.868	0.900088	1	107.56	116.026	1.07871	1
ENSG00000236116.1	sense_intronic	AC064853.2	#N/A	#N/A	#N/A	#N/A	0	0.6427	Inf	1
ENSG00000235435.1	lincRNA	AC064865.1	2.87526	2.60269	0.9052	1	2.55196	2.33736	0.91591	1
ENSG00000224643.1	antisense	AC064871.3	0.474456	0	0	1	0.822974	0	0	1
ENSG00000222007.2	protein_coding	AC064874.1	0.474456	0	0	1	0.781457	0	0	1
ENSG00000225649.1	lincRNA	AC064875.2	0	0.526258	Inf	1	0.390728	0.564887	1.44573	1
ENSG00000235026.1	antisense	AC066593.1	1.44239	1.55017	1.07473	1	0.390728	0	0	1
ENSG00000229023.1	pseudogene	AC067945.3	296.949	337.277	1.13581	0.813309	235.097	233.491	0.993168	1
ENSG00000231858.1	processed_transcript	AC067945.4	10.1062	9.85589	0.975231	1	4.15639	3.46714	0.834171	1
ENSG00000232784.1	lincRNA	AC067961.1	0.474456	0	0	1	0.432245	0	0	1
ENSG00000267144.1	lincRNA	AC067968.3	3.36873	3.08604	0.916083	1	5.28705	5.88231	1.11259	1
ENSG00000269445.1	antisense	AC067969.1	0.958421	1.56447	1.63234	1	0.864491	1.85029	2.14032	1
ENSG00000268055.1	antisense	AC067969.2	#N/A	#N/A	#N/A	#N/A	0.390728	0	0	1
ENSG00000221027.2	miRNA	AC068020.1	0.948912	1.02391	1.07904	1	0.432245	0.564887	1.30687	1
ENSG00000223691.1	pseudogene	AC068044.1	#N/A	#N/A	#N/A	#N/A	0	0.6427	Inf	1
ENSG00000238171.1	lincRNA	AC068196.1	0	1.05252	Inf	1	0	0.564887	Inf	1
ENSG00000224881.1	pseudogene	AC068279.3	#N/A	#N/A	#N/A	#N/A	0	0.6427	Inf	1
ENSG00000235127.1	lincRNA	AC068286.1	3.84319	2.58839	0.673499	1	0.390728	1.2854	3.28975	1
ENSG00000228999.1	lincRNA	AC068490.1	#N/A	#N/A	#N/A	#N/A	0	0.6427	Inf	1
ENSG00000237262.1	lincRNA	AC068492.1	0.967929	1.55017	1.60153	1	0.864491	1.9281	2.23033	1
ENSG00000234781.2	lincRNA	AC068535.4	#N/A	#N/A	#N/A	#N/A	0.390728	0	0	1
ENSG00000235717.1	antisense	AC068542.2	0.483964	0	0	1	0.822974	0	0	1
ENSG00000233607.1	processed_transcript	AC068610.5	0.483964	0	0	1	0.781457	0	0	1
ENSG00000231689.1	lincRNA	AC068718.1	#N/A	#N/A	#N/A	#N/A	0	0.564887	Inf	1
ENSG00000224441.1	antisense	AC068831.3	#N/A	#N/A	#N/A	#N/A	0.390728	0	0	1
ENSG00000258384.1	antisense	AC068831.6	3.8527	2.07643	0.538954	1	1.25522	1.2854	1.02404	1
ENSG00000203457.3	pseudogene	AC068896.1	25.8774	21.731	0.839769	1	24.2325	26.4891	1.09312	1
ENSG00000229326.2	pseudogene	AC069154.4	1.44239	0	0	0.88237	0.390728	1.12977	2.89146	1
ENSG00000223897.1	pseudogene	AC069157.1	0	0.511956	Inf	1	0.390728	0	0	1
ENSG00000189229.10	lincRNA	AC069277.2	0.967929	0	0	1	0.781457	0	0	1
ENSG00000225507.1	pseudogene	AC069282.6	0.474456	0.511956	1.07904	1	0.864491	0.6427	0.743443	1
ENSG00000249240.2	protein_coding	AC069368.3	17.2896	10.4394	0.603794	0.645196	7.01603	7.0899	1.01053	1
ENSG00000232732.4	processed_transcript	AC073043.1	84.8345	61.1545	0.720869	0.381774	39.5198	39.3057	0.994582	1
ENSG00000228335.1	pseudogene	AC073063.10	658.037	680.551	1.03421	1	782.597	811.576	1.03703	1
ENSG00000229172.1	pseudogene	AC073065.3	0.958421	2.60269	2.7156	1	0.390728	0	0	1
ENSG00000234513.1	pseudogene	AC073072.7	0.958421	0	0	1	0.390728	1.12977	2.89146	1
ENSG00000237870.2	lincRNA	AC073130.1	0.483964	0	0	1	0.390728	0.564887	1.44573	1
ENSG00000243243.1	antisense	AC073130.3	0.958421	0.526258	0.549089	1	0	0.564887	Inf	1
ENSG00000233878.1	lincRNA	AC073133.1	0.948912	0	0	1	0.864491	0	0	1
ENSG00000213113.3	pseudogene	AC073135.2	6.71845	3.6409	0.541926	0.889765	1.56291	1.77247	1.13408	1
ENSG00000224450.1	pseudogene	AC073135.6	0.948912	1.05252	1.10918	1	2.85965	2.98006	1.04211	1
ENSG00000235574.1	pseudogene	AC073150.6	0.474456	3.10034	6.53452	0.609913	0.781457	1.2854	1.64488	1
ENSG00000228262.2	lincRNA	AC073218.2	#N/A	#N/A	#N/A	#N/A	0	0.6427	Inf	1
ENSG00000237614.1	lincRNA	AC073257.2	3.83368	4.18146	1.09072	1	0.781457	1.20759	1.5453	1
ENSG00000228236.2	pseudogene	AC073271.1	0	0.511956	Inf	1	0.390728	1.2854	3.28975	1
ENSG00000234690.2	lincRNA	AC073283.4	2.3913	0	0	0.52906	0	0.6427	Inf	1
ENSG00000214035.3	pseudogene	AC073310.4	39.2477	32.6537	0.83199	1	25.6123	24.8723	0.971106	1
ENSG00000231892.1	lincRNA	AC073316.2	1.42337	0.526258	0.369727	1	0	0.6427	Inf	1
ENSG00000225794.1	lincRNA	AC073321.4	0	0.526258	Inf	1	0.390728	0.564887	1.44573	1
ENSG00000235837.1	antisense	AC073333.8	3.35923	3.14325	0.935706	1	2.07819	1.77247	0.852892	1
ENSG00000228010.1	processed_transcript	AC073343.13	41.2406	39.4378	0.956287	1	32.7773	36.3832	1.11001	1
ENSG00000265245.1	miRNA	AC073343.2	0	1.56447	Inf	0.819782	0.822974	0	0	1
ENSG00000227470.1	pseudogene	AC073415.2	44.5713	46.6195	1.04595	1	24.7478	27.3854	1.10658	1
ENSG00000204717.4	pseudogene	AC073464.11	0	0.526258	Inf	1	0.432245	0.6427	1.48689	1
ENSG00000227265.2	pseudogene	AC073464.4	#N/A	#N/A	#N/A	#N/A	0.781457	0	0	1
ENSG00000235548.1	pseudogene	AC073551.1	7.15488	12.5301	1.75126	0.720165	4.42256	3.05787	0.691426	1
ENSG00000238623.1	miRNA	AC073597.1	0.948912	0.526258	0.554591	1	0.432245	0	0	1
ENSG00000265096.1	protein_coding	AC073624.1	0	1.56447	Inf	0.819782	0.432245	1.20759	2.79375	1
ENSG00000227098.1	lincRNA	AC073636.1	0	0.511956	Inf	1	0.432245	0	0	1
ENSG00000229436.1	pseudogene	AC073850.6	#N/A	#N/A	#N/A	#N/A	0.390728	0	0	1
ENSG00000233087.4	pseudogene	AC073869.1	297.139	299.16	1.0068	1	398.683	412.937	1.03575	1
ENSG00000217950.3	pseudogene	AC073869.20	335.617	313.884	0.935244	1	380.052	361.562	0.951346	1
ENSG00000237910.1	pseudogene	AC073869.7	#N/A	#N/A	#N/A	#N/A	0.390728	1.2854	3.28975	1
ENSG00000182648.7	lincRNA	AC073871.2	15.7712	18.1902	1.15338	1	7.98063	8.29748	1.0397	1
ENSG00000240790.1	antisense	AC073934.6	21.5502	28.9556	1.34363	0.842622	17.2824	16.8284	0.973728	1
ENSG00000203387.2	pseudogene	AC074019.2	4.31765	2.04783	0.474292	0.974525	1.2137	1.85029	1.5245	1
ENSG00000205334.2	protein_coding	AC074091.13	22.0532	8.78907	0.39854	0.0833196	12.6523	12.952	1.02369	1
ENSG00000225128.1	lincRNA	AC074112.1	1.43288	4.66481	3.25556	0.652647	0.432245	0	0	1
ENSG00000267395.1	processed_transcript	AC074212.6	3.8527	5.70303	1.48027	1	8.18822	9.25143	1.12985	1
ENSG00000263570.1	miRNA	AC074264.1	#N/A	#N/A	#N/A	#N/A	0.390728	0	0	1
ENSG00000228015.1	pseudogene	AC074338.5	0.483964	1.03821	2.14523	1	1.64595	0.564887	0.343199	1
ENSG00000228031.1	lincRNA	AC078842.3	#N/A	#N/A	#N/A	#N/A	0.390728	1.12977	2.89146	1
ENSG00000231114.1	lincRNA	AC078842.4	0.967929	0	0	1	0.390728	0	0	1
ENSG00000221074.1	miRNA	AC078851.2	2.3913	3.11464	1.30249	1	1.25522	0.564887	0.450031	1
ENSG00000254094.1	sense_intronic	AC078852.1	16.7581	10.937	0.65264	0.790718	12.1199	11.9981	0.989943	1
ENSG00000253399.1	sense_intronic	AC078852.2	28.3732	32.3849	1.14139	1	26.2106	27.6189	1.05373	1
ENSG00000265009.1	miRNA	AC078864.1	0	0.526258	Inf	1	0	0.6427	Inf	1
ENSG00000265804.1	miRNA	AC078864.2	#N/A	#N/A	#N/A	#N/A	0.390728	0	0	1
ENSG00000226963.1	antisense	AC078883.4	5.24754	5.73163	1.09225	1	1.60443	2.33736	1.45682	1
ENSG00000266539.1	miRNA	AC078889.1	#N/A	#N/A	#N/A	#N/A	0.864491	0	0	1
ENSG00000213985.4	pseudogene	AC078899.1	5400.85	5954.81	1.10257	0.673945	5302.55	5343.59	1.00774	1
ENSG00000269055.1	pseudogene	AC078899.2	#N/A	#N/A	#N/A	#N/A	0	0.564887	Inf	1
ENSG00000268620.1	pseudogene	AC078899.4	#N/A	#N/A	#N/A	#N/A	0.390728	0	0	1
ENSG00000266609.1	miRNA	AC078899.8	#N/A	#N/A	#N/A	#N/A	0	0.6427	Inf	1
ENSG00000236780.1	lincRNA	AC078941.1	0.474456	1.05252	2.21836	1	0.822974	1.20759	1.46735	1
ENSG00000225365.1	antisense	AC078942.1	#N/A	#N/A	#N/A	#N/A	0.864491	0.564887	0.653433	1
ENSG00000252648.1	miRNA	AC078993.1	0.474456	1.05252	2.21836	1	0.822974	0	0	1
ENSG00000252616.1	miRNA	AC079140.1	5.25705	3.10034	0.589749	1	1.60443	1.77247	1.10474	1
ENSG00000226117.1	pseudogene	AC079199.2	0.948912	1.03821	1.09411	1	1.25522	1.2854	1.02404	1
ENSG00000221608.1	miRNA	AC079235.1	#N/A	#N/A	#N/A	#N/A	0	0.564887	Inf	1
ENSG00000230979.2	pseudogene	AC079250.1	2.87526	3.66951	1.27623	1	1.25522	1.2854	1.02404	1
ENSG00000229337.1	antisense	AC079305.8	0.474456	3.598	7.58341	0.463518	2.55196	2.41517	0.946401	1
ENSG00000266244.1	miRNA	AC079340.1	#N/A	#N/A	#N/A	#N/A	0.390728	0	0	1
ENSG00000231903.1	antisense	AC079354.5	6.25351	6.75555	1.08028	1	5.37009	6.68063	1.24405	1
ENSG00000224463.1	pseudogene	AC079354.6	#N/A	#N/A	#N/A	#N/A	0.390728	0	0	1
ENSG00000266976.1	lincRNA	AC079466.1	7.20242	2.07643	0.288296	0.366753	1.64595	0.6427	0.390474	1
ENSG00000204460.3	lincRNA	AC079586.1	0.474456	0.526258	1.10918	1	0.432245	0	0	1
ENSG00000232581.1	antisense	AC079742.4	1.44239	0.526258	0.364853	1	2.81813	2.33736	0.829401	1
ENSG00000221541.1	miRNA	AC079753.1	0.483964	1.56447	3.23262	1	0	0.6427	Inf	1
ENSG00000227368.1	pseudogene	AC079753.5	0	1.03821	Inf	1	0.390728	0.564887	1.44573	1
ENSG00000229536.1	lincRNA	AC079776.1	0.474456	0	0	1	0.864491	1.20759	1.39688	1
ENSG00000228643.1	processed_transcript	AC079779.4	31.5138	22.8407	0.724785	0.765393	39.7689	39.1299	0.983931	1
ENSG00000233684.2	lincRNA	AC079779.6	0.967929	2.57408	2.65937	1	0.390728	0.6427	1.64488	1
ENSG00000227061.1	antisense	AC079779.7	#N/A	#N/A	#N/A	#N/A	0.390728	0	0	1
ENSG00000236654.2	pseudogene	AC079780.3	264.164	263.166	0.996223	1	268.531	247.558	0.921898	1
ENSG00000232097.1	pseudogene	AC079781.8	0.483964	1.03821	2.14523	1	2.34437	2.49299	1.06339	1
ENSG00000234272.1	pseudogene	AC079790.3	0	0.511956	Inf	1	0.390728	0	0	1
ENSG00000226473.2	pseudogene	AC079807.1	#N/A	#N/A	#N/A	#N/A	0	0.6427	Inf	1
ENSG00000239776.2	miRNA	AC079949.1	0.474456	2.55978	5.39519	0.786811	0.390728	0.6427	1.64488	1
ENSG00000236195.1	pseudogene	AC080080.5	0.948912	0	0	1	0	0.564887	Inf	1
ENSG00000224344.1	pseudogene	AC080091.1	6.72796	5.67443	0.843409	1	6.62531	6.75845	1.0201	1
ENSG00000221079.2	miRNA	AC083829.1	0.483964	1.02391	2.11568	1	0	0.6427	Inf	1
ENSG00000254028.1	lincRNA	AC083843.2	10.5236	19.1998	1.82445	0.446432	8.22974	7.40115	0.899318	1
ENSG00000253433.1	lincRNA	AC083843.3	#N/A	#N/A	#N/A	#N/A	0.390728	0	0	1
ENSG00000225559.1	lincRNA	AC083867.4	#N/A	#N/A	#N/A	#N/A	0.390728	0	0	1
ENSG00000230101.4	pseudogene	AC083874.3	0	0.526258	Inf	1	1.68746	0.6427	0.380867	1
ENSG00000232729.3	processed_transcript	AC083884.8	2.3913	4.18146	1.74862	1	1.99516	2.98006	1.49365	1
ENSG00000266849.1	miRNA	AC083906.2	1.44239	0	0	0.88237	2.03668	1.2854	0.631126	1
ENSG00000265235.1	miRNA	AC083908.1	#N/A	#N/A	#N/A	#N/A	0	0.564887	Inf	1
ENSG00000232600.2	antisense	AC084125.4	11.4915	16.171	1.40721	0.936071	32.853	29.8208	0.907705	1
ENSG00000266046.1	miRNA	AC084209.1	0.474456	1.53587	3.23711	1	2.07819	1.77247	0.852892	1
ENSG00000267163.1	antisense	AC084219.3	2.87526	1.57877	0.549089	1	0.822974	1.2854	1.5619	1
ENSG00000263392.1	miRNA	AC084262.2	#N/A	#N/A	#N/A	#N/A	0	0.564887	Inf	1
ENSG00000266476.1	miRNA	AC084262.3	#N/A	#N/A	#N/A	#N/A	0	0.564887	Inf	1
ENSG00000236377.1	lincRNA	AC084809.3	0.483964	0	0	1	0	0.6427	Inf	1
ENSG00000249271.2	pseudogene	AC084854.4	0.483964	2.06213	4.26091	0.948922	0.390728	0.6427	1.64488	1
ENSG00000268076.1	protein_coding	AC087239.1	1.45189	2.58839	1.78277	1	3.59959	2.90225	0.806272	1
ENSG00000268484.1	protein_coding	AC087477.1	0.483964	0.511956	1.05784	1	0.432245	0	0	1
ENSG00000214546.3	lincRNA	AC087491.2	1.43288	0.511956	0.357293	1	0.432245	1.20759	2.79375	1
ENSG00000232889.2	pseudogene	AC087499.4	#N/A	#N/A	#N/A	#N/A	0	0.564887	Inf	1
ENSG00000268310.1	protein_coding	AC087645.1	0.474456	0.511956	1.07904	1	0	0.564887	Inf	1
ENSG00000263660.1	miRNA	AC087793.1	0.958421	0.526258	0.549089	1	0.432245	0	0	1
ENSG00000224957.1	lincRNA	AC090044.1	11.947	11.3632	0.951132	1	5.02088	5.88231	1.17157	1
ENSG00000224239.1	lincRNA	AC090044.2	1.44239	0	0	0.88237	0.864491	0.6427	0.743443	1
ENSG00000232941.1	protein_coding	AC090186.1	0.958421	1.55017	1.61742	1	0.390728	0	0	1
ENSG00000252846.1	miRNA	AC090206.1	#N/A	#N/A	#N/A	#N/A	0.390728	0	0	1
ENSG00000224244.1	pseudogene	AC090283.3	#N/A	#N/A	#N/A	#N/A	0.390728	0	0	1
ENSG00000268550.1	protein_coding	AC090427.1	3.84319	3.6409	0.947364	1	3.25038	3.54495	1.09063	1
ENSG00000230401.1	lincRNA	AC090505.4	#N/A	#N/A	#N/A	#N/A	0	0.6427	Inf	1
ENSG00000234805.1	pseudogene	AC090505.5	0.474456	0	0	1	0.781457	0.564887	0.722864	1
ENSG00000237222.2	lincRNA	AC090505.6	2.41031	1.02391	0.424805	1	0.864491	0	0	1
ENSG00000265910.1	miRNA	AC090559.2	6.29154	4.67912	0.743716	1	3.41645	3.62276	1.06039	1
ENSG00000242088.1	pseudogene	AC090602.2	2.38179	1.03821	0.435897	1	1.25522	0.564887	0.450031	1
ENSG00000214708.4	protein_coding	AC090616.2	28.3257	29.0271	1.02476	1	47.3002	42.0321	0.888624	1
ENSG00000236838.2	antisense	AC090617.1	0.474456	0	0	1	0	0.6427	Inf	1
ENSG00000215380.2	pseudogene	AC090625.1	#N/A	#N/A	#N/A	#N/A	0	0.6427	Inf	1
ENSG00000235300.2	antisense	AC090627.1	0.474456	0.526258	1.10918	1	0.390728	0	0	1
ENSG00000252976.1	miRNA	AC090644.1	0.474456	1.03821	2.18822	1	0.822974	0	0	1
ENSG00000244030.1	processed_transcript	AC090939.1	#N/A	#N/A	#N/A	#N/A	0.864491	0	0	1
ENSG00000228874.1	pseudogene	AC090954.5	#N/A	#N/A	#N/A	#N/A	0.432245	0	0	1
ENSG00000231780.1	pseudogene	AC090960.1	0	0.526258	Inf	1	0.390728	0	0	1
ENSG00000232958.1	pseudogene	AC091069.1	#N/A	#N/A	#N/A	#N/A	0.390728	0	0	1
ENSG00000221309.1	miRNA	AC091167.1	0.958421	0	0	1	0.822974	1.12977	1.37279	1
ENSG00000214433.4	pseudogene	AC091167.3	10.9981	6.18638	0.562497	0.757679	8.57895	8.60873	1.00347	1
ENSG00000230113.1	antisense	AC091177.1	0.958421	1.02391	1.06833	1	1.60443	0.564887	0.35208	1
ENSG00000237184.1	lincRNA	AC091199.1	0	0.511956	Inf	1	0.432245	0	0	1
ENSG00000205783.4	protein_coding	AC091435.1	1.89782	1.02391	0.539519	1	1.64595	0.6427	0.390474	1
ENSG00000236844.1	pseudogene	AC091633.2	0.474456	1.55017	3.26726	1	0.390728	0	0	1
ENSG00000233489.1	pseudogene	AC091652.2	0.474456	0	0	1	0.390728	0	0	1
ENSG00000217455.4	protein_coding	AC091801.1	0	0.526258	Inf	1	0.432245	0	0	1
ENSG00000251183.1	lincRNA	AC091962.3	0.948912	1.03821	1.09411	1	0.822974	0	0	1
ENSG00000269353.1	sense_intronic	AC092071.1	#N/A	#N/A	#N/A	#N/A	0.432245	0	0	1
ENSG00000230552.1	processed_transcript	AC092162.1	0.474456	1.02391	2.15808	1	1.68746	1.20759	0.715622	1
ENSG00000223777.1	pseudogene	AC092162.2	0	0.511956	Inf	1	0.390728	0	0	1
ENSG00000188365.3	antisense	AC092171.2	1.91684	0	0	0.701684	0.390728	1.20759	3.09061	1
ENSG00000230733.2	antisense	AC092171.4	0.474456	0.511956	1.07904	1	1.2137	0.564887	0.465425	1
ENSG00000221286.1	miRNA	AC092289.1	1.42337	1.05252	0.739455	1	0.390728	1.2854	3.28975	1
ENSG00000198388.1	pseudogene	AC092291.1	7.17389	8.34862	1.16375	1	6.97452	8.21967	1.17853	1
ENSG00000230872.1	pseudogene	AC092338.5	0.483964	1.02391	2.11568	1	0.432245	0	0	1
ENSG00000263984.1	miRNA	AC092380.1	#N/A	#N/A	#N/A	#N/A	0.432245	0	0	1
ENSG00000235493.1	lincRNA	AC092415.1	0.474456	1.02391	2.15808	1	0.432245	0	0	1
ENSG00000231024.1	lincRNA	AC092431.3	0	0.526258	Inf	1	0.390728	0	0	1
ENSG00000225107.1	lincRNA	AC092484.1	52.2577	58.6806	1.12291	1	35.6956	35.8385	1.00401	1
ENSG00000237549.1	pseudogene	AC092570.3	16.7866	8.29141	0.49393	0.37481	11.1724	8.78456	0.786272	1
ENSG00000211482.1	miRNA	AC092574.1	0.474456	0	0	1	0.432245	0.6427	1.48689	1
ENSG00000235576.1	lincRNA	AC092580.4	#N/A	#N/A	#N/A	#N/A	0	0.6427	Inf	1
ENSG00000236204.1	lincRNA	AC092594.1	24.5015	16.1567	0.659415	0.659775	14.5058	13.6927	0.943946	1
ENSG00000225182.1	pseudogene	AC092601.1	#N/A	#N/A	#N/A	#N/A	0	0.6427	Inf	1
ENSG00000225493.1	lincRNA	AC092619.1	#N/A	#N/A	#N/A	#N/A	0.390728	0	0	1
ENSG00000235218.2	pseudogene	AC092638.2	#N/A	#N/A	#N/A	#N/A	0.390728	0	0	1
ENSG00000213126.2	pseudogene	AC092642.1	#N/A	#N/A	#N/A	#N/A	0	0.564887	Inf	1
ENSG00000227738.1	pseudogene	AC092646.2	0.483964	0	0	1	0	0.6427	Inf	1
ENSG00000237760.1	lincRNA	AC092657.2	#N/A	#N/A	#N/A	#N/A	0.432245	0	0	1
ENSG00000236922.4	lincRNA	AC092661.1	#N/A	#N/A	#N/A	#N/A	0.432245	0.564887	1.30687	1
ENSG00000232982.1	pseudogene	AC092662.2	0.483964	0	0	1	0.432245	0	0	1
ENSG00000229935.1	pseudogene	AC092662.6	#N/A	#N/A	#N/A	#N/A	0.390728	0	0	1
ENSG00000232164.1	lincRNA	AC092669.3	0.483964	0	0	1	0	0.564887	Inf	1
ENSG00000237844.1	lincRNA	AC092684.1	1.42337	0.526258	0.369727	1	0.390728	0	0	1
ENSG00000236162.1	lincRNA	AC092687.3	#N/A	#N/A	#N/A	#N/A	0.390728	0	0	1
ENSG00000221307.1	miRNA	AC092745.1	0	1.03821	Inf	1	0	0.6427	Inf	1
ENSG00000212094.2	miRNA	AC092765.1	4.28912	3.11464	0.726173	1	0	0.6427	Inf	1
ENSG00000203691.2	protein_coding	AC092811.1	2.38179	2.61699	1.09875	1	1.2137	1.77247	1.46039	1
ENSG00000222262.1	miRNA	AC092846.1	0	0.526258	Inf	1	0.432245	0	0	1
ENSG00000267979.1	protein_coding	AC092964.2	#N/A	#N/A	#N/A	#N/A	0	0.564887	Inf	1
ENSG00000263959.1	miRNA	AC092988.1	#N/A	#N/A	#N/A	#N/A	1.29674	1.20759	0.931251	1
ENSG00000227134.1	pseudogene	AC093084.1	#N/A	#N/A	#N/A	#N/A	0	0.6427	Inf	1
ENSG00000213261.3	pseudogene	AC093106.7	150.226	139.106	0.925982	1	125.6	117.799	0.937889	1
ENSG00000223718.2	pseudogene	AC093107.7	6.21547	11.4776	1.84661	0.686821	13.5583	12.3295	0.909369	1
ENSG00000228541.1	lincRNA	AC093159.1	#N/A	#N/A	#N/A	#N/A	0.390728	0	0	1
ENSG00000268791.1	protein_coding	AC093323.1	1.91684	3.12895	1.63234	1	2.77662	3.05787	1.1013	1
ENSG00000263808.1	miRNA	AC093376.1	0.483964	0	0	1	0.390728	0	0	1
ENSG00000234308.1	lincRNA	AC093381.2	#N/A	#N/A	#N/A	#N/A	0.432245	0	0	1
ENSG00000233654.1	antisense	AC093388.3	11.0646	7.73655	0.699215	1	11.1724	12.4851	1.1175	1
ENSG00000228242.1	processed_transcript	AC093495.4	45.4632	37.9163	0.834	0.988385	54.3749	52.958	0.973943	1
ENSG00000238217.1	lincRNA	AC093590.1	0	0.511956	Inf	1	0.432245	0	0	1
ENSG00000229604.2	pseudogene	AC093616.3	0	3.10034	Inf	0.293884	0.781457	1.12977	1.44573	1
ENSG00000239715.1	lincRNA	AC093627.11	2.89428	0.526258	0.181827	0.729318	0.822974	0.564887	0.686397	1
ENSG00000244758.1	lincRNA	AC093627.6	#N/A	#N/A	#N/A	#N/A	0.432245	0	0	1
ENSG00000226423.1	lincRNA	AC093642.4	0	0.511956	Inf	1	0	0.6427	Inf	1
ENSG00000232002.1	lincRNA	AC093642.6	#N/A	#N/A	#N/A	#N/A	0.390728	0	0	1
ENSG00000189093.5	protein_coding	AC093668.1	3.83368	5.70303	1.48761	1	2.81813	3.62276	1.28552	1
ENSG00000256604.1	pseudogene	AC093668.3	121.131	116.366	0.960662	1	78.5732	74.2277	0.944694	1
ENSG00000223522.1	antisense	AC093690.1	0.474456	1.03821	2.18822	1	0	0.6427	Inf	1
ENSG00000185078.3	pseudogene	AC093698.1	0	0.526258	Inf	1	0.822974	1.2854	1.5619	1
ENSG00000224839.1	pseudogene	AC093698.2	0	4.18146	Inf	0.128173	1.2137	0.564887	0.465425	1
ENSG00000220575.3	protein_coding	AC093726.4	#N/A	#N/A	#N/A	#N/A	0.432245	0	0	1
ENSG00000264535.1	miRNA	AC093788.1	49.7808	58.6377	1.17792	0.99276	42.7116	41.6228	0.974509	1
ENSG00000224559.1	lincRNA	AC093838.7	95.7945	60.2164	0.6286	0.0751845	38.5381	34.7088	0.900634	1
ENSG00000230838.1	lincRNA	AC093850.2	25.4314	16.0137	0.62968	0.573479	23.0433	22.0104	0.955177	1
ENSG00000225332.2	processed_transcript	AC093865.1	0	1.03821	Inf	1	0.432245	0	0	1
ENSG00000264362.1	miRNA	AC093875.1	#N/A	#N/A	#N/A	#N/A	0.864491	0.564887	0.653433	1
ENSG00000229827.1	pseudogene	AC093899.3	1.89782	2.09073	1.10165	1	1.68746	1.85029	1.09649	1
ENSG00000266377.1	miRNA	AC095064.1	#N/A	#N/A	#N/A	#N/A	0.781457	0	0	1
ENSG00000236078.1	lincRNA	AC095067.1	0.948912	1.57877	1.66377	1	1.64595	0.6427	0.390474	1
ENSG00000228968.1	lincRNA	AC096554.1	#N/A	#N/A	#N/A	#N/A	0.432245	0	0	1
ENSG00000251378.1	pseudogene	AC096582.9	0	1.02391	Inf	1	0	0.6427	Inf	1
ENSG00000252240.1	miRNA	AC096643.1	#N/A	#N/A	#N/A	#N/A	0	0.564887	Inf	1
ENSG00000211554.2	miRNA	AC096645.1	#N/A	#N/A	#N/A	#N/A	0	0.564887	Inf	1
ENSG00000229750.1	antisense	AC096649.2	11.947	9.82728	0.822575	1	7.71446	7.7326	1.00235	1
ENSG00000232991.1	lincRNA	AC096655.1	#N/A	#N/A	#N/A	#N/A	0.432245	0	0	1
ENSG00000230651.2	lincRNA	AC096655.2	0.967929	0	0	1	0.822974	0.6427	0.780948	1
ENSG00000234488.1	pseudogene	AC096664.1	#N/A	#N/A	#N/A	#N/A	0	0.6427	Inf	1
ENSG00000228872.2	pseudogene	AC096664.2	0.483964	0	0	1	0.822974	0.6427	0.780948	1
ENSG00000221085.1	miRNA	AC096664.4	0.474456	0	0	1	0.432245	0	0	1
ENSG00000225588.2	lincRNA	AC096669.1	0.483964	0	0	1	0.432245	0	0	1
ENSG00000226655.1	lincRNA	AC096732.2	#N/A	#N/A	#N/A	#N/A	0	0.564887	Inf	1
ENSG00000250810.1	processed_transcript	AC096753.1	#N/A	#N/A	#N/A	#N/A	0.432245	0	0	1
ENSG00000224618.1	pseudogene	AC096921.2	0	1.03821	Inf	1	0.390728	0	0	1
ENSG00000212095.1	miRNA	AC096922.1	#N/A	#N/A	#N/A	#N/A	0.390728	0	0	1
ENSG00000252504.2	miRNA	AC097015.1	0.483964	1.03821	2.14523	1	0	0.564887	Inf	1
ENSG00000259848.3	pseudogene	AC097374.2	0	1.05252	Inf	1	0.432245	0.564887	1.30687	1
ENSG00000265550.1	miRNA	AC097382.1	0.948912	2.07643	2.18822	1	1.25522	1.69466	1.35009	1
ENSG00000234193.1	antisense	AC097461.4	#N/A	#N/A	#N/A	#N/A	0.390728	0	0	1
ENSG00000226366.1	pseudogene	AC097463.1	#N/A	#N/A	#N/A	#N/A	0	0.564887	Inf	1
ENSG00000265720.1	miRNA	AC097470.1	0.474456	0	0	1	0.432245	1.2854	2.97377	1
ENSG00000228329.1	lincRNA	AC097495.3	0.967929	0.511956	0.528919	1	0.864491	0	0	1
ENSG00000234645.2	pseudogene	AC097523.2	83.6669	113.903	1.36139	0.325106	99.9705	104.573	1.04604	1
ENSG00000237939.1	pseudogene	AC097523.3	0.967929	0	0	1	0.390728	0	0	1
ENSG00000237433.1	pseudogene	AC097639.8	0.948912	0.526258	0.554591	1	1.2137	1.2854	1.05907	1
ENSG00000178972.3	pseudogene	AC097658.1	1.91684	1.55017	0.808711	1	1.99516	1.77247	0.888387	1
ENSG00000231682.1	lincRNA	AC097713.4	0.483964	0	0	1	0.432245	0	0	1
ENSG00000232915.1	pseudogene	AC097721.1	32.5578	33.3087	1.02306	1	30.7992	29.1377	0.946053	1
ENSG00000228043.1	lincRNA	AC097721.2	48.8224	68.6366	1.40584	0.425235	69.0638	76.5852	1.10891	1
ENSG00000226833.1	antisense	AC097724.3	18.2575	24.3623	1.33437	0.887882	20.882	20.1197	0.963494	1
ENSG00000227965.1	pseudogene	AC098592.6	0	0.526258	Inf	1	0	0.564887	Inf	1
ENSG00000223867.1	pseudogene	AC098592.7	11.0456	7.31041	0.661838	0.936074	10.391	8.70674	0.837915	1
ENSG00000228790.1	pseudogene	AC098784.1	#N/A	#N/A	#N/A	#N/A	0.390728	0	0	1
ENSG00000235042.1	antisense	AC098820.2	11.4915	6.76985	0.589116	0.788036	6.33469	6.75845	1.0669	1
ENSG00000227745.1	pseudogene	AC098826.5	5.76003	2.07643	0.360489	0.649408	0.390728	0.564887	1.44573	1
ENSG00000229243.1	lincRNA	AC098973.1	0	0.511956	Inf	1	0.390728	0.564887	1.44573	1
ENSG00000225548.1	lincRNA	AC098973.2	#N/A	#N/A	#N/A	#N/A	0.864491	0	0	1
ENSG00000264724.1	miRNA	AC099332.1	23.4766	29.582	1.26006	0.974525	17.5901	21.1515	1.20246	1
ENSG00000269074.1	protein_coding	AC099344.1	#N/A	#N/A	#N/A	#N/A	0.390728	0	0	1
ENSG00000231403.1	lincRNA	AC099344.3	#N/A	#N/A	#N/A	#N/A	0.781457	0	0	1
ENSG00000255883.1	pseudogene	AC099522.2	585.501	572.765	0.978249	1	625.983	591.023	0.944153	1
ENSG00000221573.1	miRNA	AC099535.1	7.64835	15.516	2.02867	0.397454	13.866	13.1278	0.946764	1
ENSG00000230807.1	pseudogene	AC099535.4	5.24754	5.17677	0.986513	1	7.71446	6.60282	0.855902	1
ENSG00000251927.1	miRNA	AC099539.1	0.948912	0	0	1	0.432245	0	0	1
ENSG00000215016.2	pseudogene	AC099544.2	0.474456	1.03821	2.18822	1	0.432245	0.6427	1.48689	1
ENSG00000225612.1	lincRNA	AC099552.2	#N/A	#N/A	#N/A	#N/A	0.390728	0	0	1
ENSG00000228521.2	lincRNA	AC099552.3	0	4.12425	Inf	0.128312	0	0.564887	Inf	1
ENSG00000265636.1	miRNA	AC100787.1	2.41031	2.10503	0.873344	1	2.38589	2.41517	1.01228	1
ENSG00000253775.1	antisense	AC100802.3	2.41031	1.03821	0.430738	1	2.81813	1.9281	0.684176	1
ENSG00000236392.1	lincRNA	AC100848.1	0.474456	0.511956	1.07904	1	0.390728	0.564887	1.44573	1
ENSG00000231331.1	pseudogene	AC103563.2	#N/A	#N/A	#N/A	#N/A	0	0.564887	Inf	1
ENSG00000232594.1	pseudogene	AC103563.3	#N/A	#N/A	#N/A	#N/A	0.390728	0	0	1
ENSG00000233105.1	pseudogene	AC103563.4	#N/A	#N/A	#N/A	#N/A	0.432245	0	0	1
ENSG00000231062.1	antisense	AC103563.9	0	0.526258	Inf	1	0	0.6427	Inf	1
ENSG00000221556.1	miRNA	AC103794.1	#N/A	#N/A	#N/A	#N/A	0.432245	0	0	1
ENSG00000203507.2	pseudogene	AC103801.1	0.483964	0	0	1	0.390728	0	0	1
ENSG00000229387.2	protein_coding	AC103801.2	12.45	5.20537	0.418104	0.33845	7.71446	6.4472	0.835729	1
ENSG00000254879.1	antisense	AC103828.1	0.474456	0	0	1	0.390728	0.6427	1.64488	1
ENSG00000230709.1	lincRNA	AC104024.1	0.483964	1.03821	2.14523	1	0.822974	0.6427	0.780948	1
ENSG00000265562.1	miRNA	AC104037.1	#N/A	#N/A	#N/A	#N/A	0.432245	0	0	1
ENSG00000232555.1	lincRNA	AC104088.1	1.44239	1.57877	1.09456	1	4.07335	4.98597	1.22405	1
ENSG00000233847.1	antisense	AC104113.3	0.474456	1.02391	2.15808	1	0.822974	0	0	1
ENSG00000213115.2	pseudogene	AC104131.1	0	0.526258	Inf	1	0.864491	0.6427	0.743443	1
ENSG00000225420.1	antisense	AC104134.2	2.3913	1.02391	0.428183	1	0.390728	0.564887	1.44573	1
ENSG00000251899.1	miRNA	AC104169.1	2.88477	2.07643	0.71979	1	1.64595	1.12977	0.686397	1
ENSG00000213849.3	pseudogene	AC104306.1	3.3307	2.07643	0.623421	1	2.59347	1.77247	0.683437	1
ENSG00000226489.1	pseudogene	AC104308.2	#N/A	#N/A	#N/A	#N/A	0.390728	0	0	1
ENSG00000167355.3	processed_transcript	AC104389.28	0.958421	1.03821	1.08326	1	0.432245	0	0	1
ENSG00000230087.1	pseudogene	AC104389.31	#N/A	#N/A	#N/A	#N/A	0.390728	0	0	1
ENSG00000236198.1	pseudogene	AC104395.2	0.483964	0	0	1	0.432245	0	0	1
ENSG00000233133.1	pseudogene	AC104451.2	10.0492	4.19576	0.417524	0.444652	14.4399	16.1857	1.1209	1
ENSG00000216067.1	miRNA	AC104457.1	#N/A	#N/A	#N/A	#N/A	0.432245	0	0	1
ENSG00000214919.2	protein_coding	AC104472.1	0.948912	0.526258	0.554591	1	0.864491	0	0	1
ENSG00000267314.1	protein_coding	AC104532.2	#N/A	#N/A	#N/A	#N/A	0.390728	0	0	1
ENSG00000105694.2	pseudogene	AC104537.2	0.474456	2.61699	5.51577	0.786738	0	0.6427	Inf	1
ENSG00000228884.2	pseudogene	AC104634.2	0.483964	0	0	1	0	0.564887	Inf	1
ENSG00000214691.6	lincRNA	AC104654.1	0.958421	0	0	1	0.390728	0	0	1
ENSG00000234949.2	protein_coding	AC104667.3	13.8828	4.65051	0.334983	0.135152	11.8708	11.3554	0.956575	1
ENSG00000230282.1	pseudogene	AC104697.1	#N/A	#N/A	#N/A	#N/A	0	0.564887	Inf	1
ENSG00000231712.1	pseudogene	AC104698.2	0.948912	0	0	1	0	0.564887	Inf	1
ENSG00000224220.1	antisense	AC104699.1	32.5578	41.5	1.27466	0.870566	21.9126	25.1259	1.14664	1
ENSG00000232359.1	lincRNA	AC104777.1	#N/A	#N/A	#N/A	#N/A	0.390728	0	0	1
ENSG00000236651.1	antisense	AC104801.1	1.90733	0.511956	0.268415	1	0.781457	0	0	1
ENSG00000223991.1	antisense	AC104809.2	0.483964	0	0	1	0	0.564887	Inf	1
ENSG00000226321.3	protein_coding	AC104809.3	1.91684	0	0	0.701684	0.822974	0.6427	0.780948	1
ENSG00000234663.1	lincRNA	AC104820.2	18.6464	16.0852	0.862642	1	4.5056	4.18765	0.929432	1
ENSG00000221683.1	miRNA	AC104837.1	0	0.511956	Inf	1	0.432245	0	0	1
ENSG00000264715.1	miRNA	AC104996.1	1.43288	0	0	0.88237	0.822974	0.564887	0.686397	1
ENSG00000203392.2	protein_coding	AC105020.1	4.29863	4.18146	0.972743	1	8.57895	9.34944	1.08981	1
ENSG00000268932.1	protein_coding	AC105036.2	#N/A	#N/A	#N/A	#N/A	0	0.6427	Inf	1
ENSG00000263855.1	miRNA	AC105081.1	#N/A	#N/A	#N/A	#N/A	0.390728	0.6427	1.64488	1
ENSG00000228141.2	lincRNA	AC105339.1	0.958421	2.06213	2.15159	1	1.29674	1.2854	0.991258	1
ENSG00000234429.1	pseudogene	AC105342.1	1.45189	0	0	0.88237	0.390728	0.564887	1.44573	1
ENSG00000264798.1	miRNA	AC105381.1	32.5293	19.2427	0.591551	0.321306	25.18	23.12	0.918186	1
ENSG00000263957.1	miRNA	AC105398.1	#N/A	#N/A	#N/A	#N/A	0	0.6427	Inf	1
ENSG00000263656.1	miRNA	AC105402.1	0.483964	0	0	1	0	0.6427	Inf	1
ENSG00000228848.2	pseudogene	AC105402.2	#N/A	#N/A	#N/A	#N/A	0.390728	0.6427	1.64488	1
ENSG00000226340.1	pseudogene	AC105402.3	0	0.511956	Inf	1	0.822974	0.6427	0.780948	1
ENSG00000229532.1	pseudogene	AC105443.2	#N/A	#N/A	#N/A	#N/A	0.390728	0	0	1
ENSG00000227033.1	antisense	AC105461.1	1.92635	1.02391	0.53153	1	0.864491	0	0	1
ENSG00000229560.1	pseudogene	AC105761.1	#N/A	#N/A	#N/A	#N/A	0.390728	0	0	1
ENSG00000224626.1	lincRNA	AC106053.1	0.483964	0.511956	1.05784	1	0.432245	0	0	1
ENSG00000253519.1	antisense	AC106801.1	#N/A	#N/A	#N/A	#N/A	0.864491	0	0	1
ENSG00000228272.1	processed_transcript	AC106874.1	#N/A	#N/A	#N/A	#N/A	0	0.564887	Inf	1
ENSG00000232835.1	lincRNA	AC107057.1	#N/A	#N/A	#N/A	#N/A	0	0.564887	Inf	1
ENSG00000231335.1	sense_intronic	AC107072.2	0.483964	0.526258	1.08739	1	0.432245	0	0	1
ENSG00000224844.1	lincRNA	AC107079.1	3.37824	1.03821	0.307324	0.84817	0	0.564887	Inf	1
ENSG00000197585.5	processed_transcript	AC107218.3	1.92635	2.07643	1.07791	1	1.64595	0.6427	0.390474	1
ENSG00000227077.2	pseudogene	AC107983.4	0.483964	0.526258	1.08739	1	0.822974	1.85029	2.24829	1
ENSG00000263444.1	miRNA	AC108004.1	0.967929	0	0	1	0	0.6427	Inf	1
ENSG00000213486.3	pseudogene	AC108039.1	0.948912	0	0	1	0	0.6427	Inf	1
ENSG00000224095.1	lincRNA	AC108051.1	0	1.05252	Inf	1	0.390728	0	0	1
ENSG00000243840.1	lincRNA	AC108058.1	0	0.526258	Inf	1	1.2137	0.6427	0.529537	1
ENSG00000234044.1	pseudogene	AC108059.1	#N/A	#N/A	#N/A	#N/A	0.432245	0	0	1
ENSG00000223373.1	lincRNA	AC108066.1	0	0.511956	Inf	1	0	0.564887	Inf	1
ENSG00000264496.1	miRNA	AC108218.1	67.4593	49.8629	0.739155	0.533196	60.6339	56.1917	0.926738	1
ENSG00000230499.1	lincRNA	AC108463.1	1.90733	0.511956	0.268415	1	0.390728	1.12977	2.89146	1
ENSG00000233205.1	pseudogene	AC108479.2	12.8959	7.76516	0.602142	0.776088	13.9075	15.2894	1.09936	1
ENSG00000237666.2	pseudogene	AC108868.3	0	0.511956	Inf	1	0.432245	0.564887	1.30687	1
ENSG00000231505.1	lincRNA	AC108868.5	0	1.02391	Inf	1	0	0.6427	Inf	1
ENSG00000216154.1	miRNA	AC109357.1	#N/A	#N/A	#N/A	#N/A	0.432245	0	0	1
ENSG00000216125.2	miRNA	AC109496.1	#N/A	#N/A	#N/A	#N/A	0.432245	0	0	1
ENSG00000268537.1	protein_coding	AC109583.1	#N/A	#N/A	#N/A	#N/A	0.390728	0	0	1
ENSG00000237035.1	lincRNA	AC109589.1	#N/A	#N/A	#N/A	#N/A	0	0.6427	Inf	1
ENSG00000226860.1	pseudogene	AC109638.1	0.483964	0	0	1	0	0.564887	Inf	1
ENSG00000234945.2	antisense	AC109828.1	0.958421	3.6409	3.79886	0.718223	4.54711	3.05787	0.672487	1
ENSG00000268656.1	protein_coding	AC110084.1	0.474456	0	0	1	1.68746	1.20759	0.715622	1
ENSG00000224232.1	pseudogene	AC110299.5	2.88477	2.61699	0.907174	1	0.432245	1.12977	2.61373	1
ENSG00000255735.1	pseudogene	AC110619.1	#N/A	#N/A	#N/A	#N/A	0.864491	1.85029	2.14032	1
ENSG00000234682.1	pseudogene	AC110620.2	#N/A	#N/A	#N/A	#N/A	0	0.6427	Inf	1
ENSG00000176349.7	protein_coding	AC110781.3	22.9641	45.1552	1.96634	0.0534339	17.1579	14.2576	0.830965	1
ENSG00000227990.1	antisense	AC110781.5	52.7607	51.4274	0.974729	1	36.9263	38.3891	1.03961	1
ENSG00000269506.1	protein_coding	AC110792.1	#N/A	#N/A	#N/A	#N/A	0	0.564887	Inf	1
ENSG00000221235.1	miRNA	AC110813.1	0.483964	0	0	1	0	0.564887	Inf	1
ENSG00000224011.1	pseudogene	AC111155.1	#N/A	#N/A	#N/A	#N/A	0.822974	0.564887	0.686397	1
ENSG00000231351.2	pseudogene	AC111200.7	4.31765	5.68873	1.31755	1	3.76566	4.34327	1.15339	1
ENSG00000232517.2	pseudogene	AC112198.1	6.22498	1.03821	0.166782	0.21362	3.64111	3.13569	0.861191	1
ENSG00000268800.1	protein_coding	AC112205.1	8.1228	3.6123	0.444711	0.635452	7.09907	5.31742	0.749031	1
ENSG00000223899.1	pseudogene	AC112211.2	#N/A	#N/A	#N/A	#N/A	0.432245	0	0	1
ENSG00000235424.1	pseudogene	AC112211.3	0.474456	0	0	1	0	0.6427	Inf	1
ENSG00000230650.1	pseudogene	AC112229.1	0.474456	2.61699	5.51577	0.786738	0.864491	0	0	1
ENSG00000255915.1	pseudogene	AC113134.1	#N/A	#N/A	#N/A	#N/A	0	0.564887	Inf	1
ENSG00000233223.2	antisense	AC113189.5	87.2353	79.7995	0.914762	1	87.3768	84.24	0.9641	1
ENSG00000264950.1	miRNA	AC113208.1	1.92635	0.526258	0.273189	1	0	0.6427	Inf	1
ENSG00000264839.1	miRNA	AC113407.1	#N/A	#N/A	#N/A	#N/A	0.432245	0	0	1
ENSG00000237667.1	lincRNA	AC113607.1	0.483964	0	0	1	0.432245	0.564887	1.30687	1
ENSG00000167459.10	processed_transcript	AC114273.1	0	1.05252	Inf	1	0.432245	0	0	1
ENSG00000238883.1	miRNA	AC114491.1	4.28912	7.80806	1.82043	0.870566	0.432245	0	0	1
ENSG00000236738.2	antisense	AC114499.1	#N/A	#N/A	#N/A	#N/A	0	0.564887	Inf	1
ENSG00000215692.2	antisense	AC114730.8	0.483964	0.526258	1.08739	1	0.781457	0.6427	0.822438	1
ENSG00000227513.1	pseudogene	AC114755.3	1.43288	2.61699	1.82639	1	2.90117	1.69466	0.584131	1
ENSG00000230569.1	lincRNA	AC114763.1	#N/A	#N/A	#N/A	#N/A	0.390728	0	0	1
ENSG00000237524.3	protein_coding	AC114783.1	#N/A	#N/A	#N/A	#N/A	0.390728	0	0	1
ENSG00000227744.3	lincRNA	AC114788.2	#N/A	#N/A	#N/A	#N/A	0.432245	0.6427	1.48689	1
ENSG00000235403.1	antisense	AC114808.3	#N/A	#N/A	#N/A	#N/A	0	0.6427	Inf	1
ENSG00000248705.1	pseudogene	AC114812.10	0.474456	0.526258	1.10918	1	0	0.6427	Inf	1
ENSG00000248114.1	pseudogene	AC114812.9	#N/A	#N/A	#N/A	#N/A	0	0.6427	Inf	1
ENSG00000226813.2	lincRNA	AC114813.1	#N/A	#N/A	#N/A	#N/A	0	0.564887	Inf	1
ENSG00000235293.1	lincRNA	AC114814.3	#N/A	#N/A	#N/A	#N/A	0.390728	0.6427	1.64488	1
ENSG00000234165.1	lincRNA	AC114877.3	2.86575	4.13856	1.44414	1	0.390728	0.564887	1.44573	1
ENSG00000264142.1	miRNA	AC114969.1	6.20596	4.21007	0.67839	1	3.37493	3.77839	1.11955	1
ENSG00000268601.1	lincRNA	AC115522.3	1.91684	2.07643	1.08326	1	0.390728	0	0	1
ENSG00000227260.1	lincRNA	AC116035.1	#N/A	#N/A	#N/A	#N/A	0.432245	0	0	1
ENSG00000221322.1	miRNA	AC116533.1	#N/A	#N/A	#N/A	#N/A	0.432245	0	0	1
ENSG00000266493.1	miRNA	AC116533.3	2.3913	1.56447	0.654236	1	0.822974	1.77247	2.15374	1
ENSG00000266864.1	miRNA	AC116606.1	#N/A	#N/A	#N/A	#N/A	0	0.564887	Inf	1
ENSG00000231173.1	lincRNA	AC116609.3	#N/A	#N/A	#N/A	#N/A	0.390728	0	0	1
ENSG00000216116.1	miRNA	AC117479.1	#N/A	#N/A	#N/A	#N/A	0	0.564887	Inf	1
ENSG00000225240.1	pseudogene	AC117490.2	#N/A	#N/A	#N/A	#N/A	0.390728	0	0	1
ENSG00000212999.1	protein_coding	AC117834.1	1.45189	1.02391	0.705226	1	0.432245	0	0	1
ENSG00000221415.1	miRNA	AC118282.1	#N/A	#N/A	#N/A	#N/A	0.432245	0	0	1
ENSG00000266337.1	miRNA	AC118282.4	1.89782	0.511956	0.26976	1	0	0.6427	Inf	1
ENSG00000225818.1	lincRNA	AC118653.2	0	0.526258	Inf	1	0.390728	0	0	1
ENSG00000266938.1	pseudogene	AC119403.1	#N/A	#N/A	#N/A	#N/A	0	0.564887	Inf	1
ENSG00000228171.1	pseudogene	AC121251.1	0	0.526258	Inf	1	0.781457	1.20759	1.5453	1
ENSG00000267873.1	protein_coding	AC121757.1	0.474456	0	0	1	0.390728	0	0	1
ENSG00000197815.3	pseudogene	AC122129.1	0.948912	0.511956	0.539519	1	0.432245	0	0	1
ENSG00000227824.1	lincRNA	AC122136.2	#N/A	#N/A	#N/A	#N/A	0	0.6427	Inf	1
ENSG00000236452.1	lincRNA	AC123023.1	0.483964	0	0	1	0.390728	0	0	1
ENSG00000234038.2	pseudogene	AC123768.3	1.92635	1.03821	0.538954	1	0.781457	0	0	1
ENSG00000263365.1	miRNA	AC123788.1	16.3027	12.9133	0.792099	1	8.78653	9.50507	1.08178	1
ENSG00000230119.1	pseudogene	AC123900.2	1.43288	1.55017	1.08186	1	1.29674	0.6427	0.495629	1
ENSG00000226155.1	antisense	AC124944.3	11.4725	7.2818	0.634717	0.879217	4.03183	5.1618	1.28026	1
ENSG00000235836.1	pseudogene	AC124944.4	#N/A	#N/A	#N/A	#N/A	0.390728	0	0	1
ENSG00000223783.1	lincRNA	AC124944.5	1.91684	1.57877	0.823633	1	1.25522	1.77247	1.41208	1
ENSG00000231259.3	pseudogene	AC125232.1	24.9284	26.9364	1.08055	1	28.8627	29.7804	1.0318	1
ENSG00000233031.1	pseudogene	AC125238.3	#N/A	#N/A	#N/A	#N/A	0.390728	0	0	1
ENSG00000234721.2	processed_transcript	AC125421.1	0	0.511956	Inf	1	0.390728	0.6427	1.64488	1
ENSG00000223602.2	pseudogene	AC125634.1	#N/A	#N/A	#N/A	#N/A	0.390728	0	0	1
ENSG00000226521.3	pseudogene	AC126365.1	0	2.58839	Inf	0.432011	0.390728	1.2854	3.28975	1
ENSG00000268367.1	protein_coding	AC126614.1	0	0.511956	Inf	1	0.432245	0	0	1
ENSG00000237167.1	lincRNA	AC128709.2	2.87526	0	0	0.381945	2.94268	3.05787	1.03914	1
ENSG00000229912.1	lincRNA	AC128709.4	3.81467	2.58839	0.678535	1	0.390728	1.20759	3.09061	1
ENSG00000267986.1	antisense	AC130469.2	#N/A	#N/A	#N/A	#N/A	0.432245	0	0	1
ENSG00000264062.1	miRNA	AC131012.1	0	1.55017	Inf	0.819782	0.390728	0.564887	1.44573	1
ENSG00000233806.2	lincRNA	AC131097.3	19.6239	20.7786	1.05884	1	28.8627	30.9102	1.07094	1
ENSG00000236516.1	pseudogene	AC131180.3	0	0.511956	Inf	1	0	0.6427	Inf	1
ENSG00000203377.1	pseudogene	AC131568.1	#N/A	#N/A	#N/A	#N/A	0	0.6427	Inf	1
ENSG00000183562.2	protein_coding	AC131971.1	0.474456	1.03821	2.18822	1	0.432245	0	0	1
ENSG00000224636.2	antisense	AC131971.3	1.42337	1.02391	0.719359	1	1.17218	0.6427	0.548292	1
ENSG00000247270.2	protein_coding	AC132186.1	49.2874	32.1131	0.651549	0.3358	25.9029	27.5411	1.06324	1
ENSG00000184566.2	protein_coding	AC132216.1	0.483964	0.511956	1.05784	1	0.390728	0	0	1
ENSG00000238008.1	pseudogene	AC132515.1	#N/A	#N/A	#N/A	#N/A	0	0.564887	Inf	1
ENSG00000226238.1	lincRNA	AC132807.1	0	0.526258	Inf	1	0	0.564887	Inf	1
ENSG00000268852.1	protein_coding	AC132872.2	202.738	273.548	1.34927	0.125087	35.7542	38.1759	1.06773	1
ENSG00000237838.1	lincRNA	AC133680.1	#N/A	#N/A	#N/A	#N/A	0.432245	0	0	1
ENSG00000222019.2	protein_coding	AC133919.6	4.28912	5.71733	1.33298	1	1.2137	1.12977	0.93085	1
ENSG00000261124.1	antisense	AC135050.5	0.483964	1.05252	2.17478	1	0	0.6427	Inf	1
ENSG00000198150.2	protein_coding	AC135178.1	26.3518	26.5817	1.00872	1	45.2465	41.7007	0.921633	1
ENSG00000228259.2	protein_coding	AC136604.1	#N/A	#N/A	#N/A	#N/A	0.432245	0	0	1
ENSG00000228740.2	antisense	AC136896.1	#N/A	#N/A	#N/A	#N/A	0.432245	0	0	1
ENSG00000235296.1	antisense	AC137723.5	2.3913	2.07643	0.868327	1	0.432245	1.20759	2.79375	1
ENSG00000260279.1	antisense	AC137932.5	0.948912	0	0	1	1.68746	0.6427	0.380867	1
ENSG00000269358.1	protein_coding	AC138393.1	0.483964	2.09073	4.32001	0.948922	1.2137	1.20759	0.994962	1
ENSG00000267008.1	antisense	AC138430.2	0	1.57877	Inf	0.819782	0.432245	0	0	1
ENSG00000224366.1	pseudogene	AC138472.4	1.42337	0	0	0.88237	0	0.564887	Inf	1
ENSG00000267614.1	lincRNA	AC138472.6	#N/A	#N/A	#N/A	#N/A	0	0.6427	Inf	1
ENSG00000230856.1	pseudogene	AC138649.1	0.948912	0.526258	0.554591	1	1.2137	0.564887	0.465425	1
ENSG00000269563.1	protein_coding	AC138655.1	1.44239	1.53587	1.06481	1	0	0.6427	Inf	1
ENSG00000189011.9	pseudogene	AC138783.12	#N/A	#N/A	#N/A	#N/A	0.390728	0	0	1
ENSG00000203563.1	pseudogene	AC138951.1	2.86575	3.11464	1.08685	1	2.38589	3.70057	1.55103	1
ENSG00000262898.1	lincRNA	AC139099.4	1.42337	1.02391	0.719359	1	0.864491	1.20759	1.39688	1
ENSG00000262094.1	lincRNA	AC139099.5	0.948912	0	0	1	0.390728	0	0	1
ENSG00000267251.1	antisense	AC139100.3	8.1133	10.8941	1.34275	1	2.03668	2.41517	1.18584	1
ENSG00000230980.1	pseudogene	AC139143.1	0.958421	0.511956	0.534167	1	0.822974	0.6427	0.780948	1
ENSG00000269208.1	protein_coding	AC139495.1	2.3913	4.69342	1.96271	0.980599	2.94268	2.41517	0.820739	1
ENSG00000224652.1	lincRNA	AC139666.1	#N/A	#N/A	#N/A	#N/A	1.2137	0.564887	0.465425	1
ENSG00000225842.1	pseudogene	AC139712.1	0.474456	0.526258	1.10918	1	1.99516	3.05787	1.53265	1
ENSG00000269339.1	protein_coding	AC139768.1	2.89428	0	0	0.381945	1.64595	1.12977	0.686397	1
ENSG00000196082.2	pseudogene	AC140061.1	#N/A	#N/A	#N/A	#N/A	0.390728	0	0	1
ENSG00000203431.1	pseudogene	AC140061.11	#N/A	#N/A	#N/A	#N/A	0.781457	1.12977	1.44573	1
ENSG00000269529.1	protein_coding	AC140061.12	1.44239	1.03821	0.71979	1	9.9172	9.25143	0.932867	1
ENSG00000203424.1	pseudogene	AC140061.5	0.474456	0	0	1	0.390728	1.2854	3.28975	1
ENSG00000203427.1	pseudogene	AC140061.8	0.474456	0	0	1	1.29674	1.12977	0.871244	1
ENSG00000227309.1	pseudogene	AC140076.1	0.483964	1.56447	3.23262	1	1.2137	0.564887	0.465425	1
ENSG00000261325.1	lincRNA	AC140542.2	0	0.511956	Inf	1	0	0.564887	Inf	1
ENSG00000173867.7	processed_transcript	AC142401.2	14.3383	8.32002	0.580266	0.666659	12.3031	13.2835	1.07968	1
ENSG00000265613.1	miRNA	AC143336.1	#N/A	#N/A	#N/A	#N/A	0.432245	0	0	1
ENSG00000228613.1	antisense	AC144450.1	#N/A	#N/A	#N/A	#N/A	0.432245	0	0	1
ENSG00000258483.1	lincRNA	AC144835.1	#N/A	#N/A	#N/A	#N/A	0.432245	0	0	1
ENSG00000253490.1	lincRNA	AC145110.1	0	0.526258	Inf	1	0.822974	0	0	1
ENSG00000265055.1	lincRNA	AC145343.2	2.41031	0.526258	0.218336	0.88237	1.68746	2.33736	1.38513	1
ENSG00000249852.1	protein_coding	AC145676.2	1.45189	0.526258	0.362463	1	0.390728	0	0	1
ENSG00000256546.1	lincRNA	AC156455.1	734.407	720.295	0.980784	1	981.808	1030.89	1.05	1
ENSG00000241481.2	lincRNA	AC159540.2	1.91684	3.14325	1.63981	1	0	0.6427	Inf	1
ENSG00000249574.1	lincRNA	AC226118.1	0.483964	0.511956	1.05784	1	0.781457	0.564887	0.722864	1
ENSG00000251775.1	snoRNA	ACA59	5.28558	3.15755	0.59739	1	7.44828	9.09581	1.2212	1
ENSG00000239005.1	snoRNA	ACA64	0.958421	0.511956	0.534167	1	3.25038	4.67472	1.43821	1
ENSG00000111271.9	protein_coding	ACAD10	1369.54	1472.99	1.07553	0.948922	1778.51	1808.89	1.01708	1
ENSG00000072778.14	protein_coding	ACADVL	22081.5	22211	1.00587	1	24820.5	24521.6	0.98796	1
ENSG00000157766.11	protein_coding	ACAN	#N/A	#N/A	#N/A	#N/A	0.822974	0.564887	0.686397	1
ENSG00000114331.8	protein_coding	ACAP2	34142.9	33987.1	0.995435	1	35014.7	35510.7	1.01416	1
ENSG00000205126.2	protein_coding	ACCSL	0	0.511956	Inf	1	0.390728	0	0	1
ENSG00000159640.10	protein_coding	ACE	77.1671	98.7305	1.27944	0.594622	117.744	121.909	1.03537	1
ENSG00000130234.6	protein_coding	ACE2	2.85625	4.63621	1.62318	1	1.64595	2.41517	1.46735	1
ENSG00000177076.4	protein_coding	ACER2	132.641	149.746	1.12895	0.974948	112.581	115.81	1.02868	1
ENSG00000153086.9	protein_coding	ACMSD	0.958421	1.03821	1.08326	1	0.822974	0	0	1
ENSG00000205669.2	protein_coding	ACOT6	0	0.511956	Inf	1	0.432245	0	0	1
ENSG00000134575.5	protein_coding	ACP2	2461.62	2526.98	1.02655	1	3059.39	2968.64	0.970339	1
ENSG00000102575.6	protein_coding	ACP5	295.876	284.797	0.962554	1	650.926	663.179	1.01882	1
ENSG00000142513.4	protein_coding	ACPT	0	0.526258	Inf	1	0.432245	0	0	1
ENSG00000100312.6	protein_coding	ACR	0.958421	1.53587	1.6025	1	0.432245	0.6427	1.48689	1
ENSG00000111644.3	protein_coding	ACRBP	93.8682	67.9673	0.724072	0.352611	103.778	101.728	0.980252	1
ENSG00000134940.8	protein_coding	ACRV1	4.28912	5.74593	1.33965	1	2.77662	1.9281	0.694406	1
ENSG00000166743.5	protein_coding	ACSM1	2.85625	0.511956	0.179241	0.729318	0.864491	1.77247	2.05031	1
ENSG00000183747.7	protein_coding	ACSM2A	1.44239	0	0	0.88237	0.390728	1.12977	2.89146	1
ENSG00000066813.10	protein_coding	ACSM2B	0.483964	0.526258	1.08739	1	0.822974	1.20759	1.46735	1
ENSG00000213763.4	pseudogene	ACTBP2	3316.81	3629.34	1.09423	0.782086	3795.86	3894.99	1.02611	1
ENSG00000159251.6	protein_coding	ACTC1	0	1.56447	Inf	0.819782	1.60443	0.564887	0.35208	1
ENSG00000226642.1	pseudogene	ACTG1P12	0	1.03821	Inf	1	0.432245	0	0	1
ENSG00000077080.5	protein_coding	ACTL6B	0.483964	0	0	1	0.864491	0.564887	0.653433	1
ENSG00000259062.1	antisense	ACTN1-AS1	23.0021	25.984	1.12963	1	19.0114	22.3015	1.17306	1
ENSG00000138107.6	protein_coding	ACTR1A	6779.1	7129.36	1.05167	1	9557.96	9016.99	0.943402	1
ENSG00000226481.2	pseudogene	ACTR3BP2	#N/A	#N/A	#N/A	#N/A	0.432245	0	0	1
ENSG00000249283.2	pseudogene	ACTR3BP4	1.42337	1.03821	0.729407	1	0.390728	1.12977	2.89146	1
ENSG00000226444.1	pseudogene	ACTR3BP6	#N/A	#N/A	#N/A	#N/A	0	0.564887	Inf	1
ENSG00000248915.2	pseudogene	ACTR6P1	#N/A	#N/A	#N/A	#N/A	0.390728	0	0	1
ENSG00000123165.7	protein_coding	ACTRT1	#N/A	#N/A	#N/A	#N/A	0	0.6427	Inf	1
ENSG00000132744.3	protein_coding	ACY3	1.90733	1.05252	0.551826	1	1.60443	1.12977	0.704159	1
ENSG00000119640.4	protein_coding	ACYP1	362.596	326.597	0.900719	0.892789	468.165	448.738	0.958505	1
ENSG00000267120.2	protein_coding	AD000671.6	4.7921	4.19576	0.875558	1	5.32857	5.06379	0.950309	1
ENSG00000164113.6	protein_coding	ADAD1	1.44239	3.07174	2.12962	1	0.390728	0.6427	1.64488	1
ENSG00000104755.10	protein_coding	ADAM2	#N/A	#N/A	#N/A	#N/A	0.432245	0	0	1
ENSG00000235812.4	pseudogene	ADAM21P1	0.483964	0.526258	1.08739	1	0.432245	0	0	1
ENSG00000114948.8	protein_coding	ADAM23	1.92635	0.526258	0.273189	1	1.25522	1.12977	0.900061	1
ENSG00000149451.13	protein_coding	ADAM33	0	1.03821	Inf	1	1.60443	1.20759	0.752658	1
ENSG00000197475.7	pseudogene	ADAM3A	#N/A	#N/A	#N/A	#N/A	0.390728	0	0	1
ENSG00000196115.8	pseudogene	ADAM5	0.474456	1.56447	3.2974	1	0.432245	0	0	1
ENSG00000168615.7	protein_coding	ADAM9	26797.6	26218.8	0.9784	1	27973.9	28337.1	1.01298	1
ENSG00000142303.8	protein_coding	ADAMTS10	98.7078	72.1917	0.731367	0.36256	48.9803	48.3237	0.986594	1
ENSG00000160323.14	protein_coding	ADAMTS13	83.838	76.5447	0.913007	1	85.1496	93.0044	1.09225	1
ENSG00000140873.11	protein_coding	ADAMTS18	0.483964	0	0	1	1.64595	2.41517	1.46735	1
ENSG00000145808.4	protein_coding	ADAMTS19	0.967929	0.511956	0.528919	1	0.864491	0.6427	0.743443	1
ENSG00000173157.12	protein_coding	ADAMTS20	2.41982	1.56447	0.646524	1	1.64595	1.77247	1.07687	1
ENSG00000241158.2	antisense	ADAMTS9-AS1	1.44239	0	0	0.88237	0.864491	1.12977	1.30687	1
ENSG00000185736.11	protein_coding	ADARB2	0	0.526258	Inf	1	0	0.564887	Inf	1
ENSG00000213638.3	protein_coding	ADAT3	41.8102	20.7214	0.495607	0.0576909	26.1446	23.2756	0.890263	1
ENSG00000078295.11	protein_coding	ADCY2	2.86575	1.03821	0.362283	0.974948	0.864491	1.2854	1.48689	1
ENSG00000129467.9	protein_coding	ADCY4	178.19	238.063	1.336	0.170804	159.715	162.848	1.01962	1
ENSG00000173175.10	protein_coding	ADCY5	2.37228	4.15286	1.75058	1	2.46892	3.13569	1.27006	1
ENSG00000118492.12	protein_coding	ADGB	2.41031	2.09073	0.86741	1	3.64111	3.05787	0.83982	1
ENSG00000187758.3	protein_coding	ADH1A	#N/A	#N/A	#N/A	#N/A	0.781457	0	0	1
ENSG00000198099.4	protein_coding	ADH4	0.948912	0	0	1	0.432245	1.2854	2.97377	1
ENSG00000232676.1	pseudogene	ADH5P2	#N/A	#N/A	#N/A	#N/A	1.2137	0.6427	0.529537	1
ENSG00000223694.1	pseudogene	ADH5P3	#N/A	#N/A	#N/A	#N/A	0.432245	0	0	1
ENSG00000172955.13	protein_coding	ADH6	0.474456	1.53587	3.23711	1	0.432245	0.6427	1.48689	1
ENSG00000182035.7	protein_coding	ADIG	6.19646	3.66951	0.592194	0.99276	7.83901	6.4472	0.82245	1
ENSG00000181092.5	protein_coding	ADIPOQ	0.474456	0	0	1	0.432245	0	0	1
ENSG00000236136.1	pseudogene	ADORA2BP	0.474456	0	0	1	0.822974	1.20759	1.46735	1
ENSG00000120907.13	protein_coding	ADRA1A	#N/A	#N/A	#N/A	#N/A	0.432245	0.6427	1.48689	1
ENSG00000043591.4	protein_coding	ADRB1	274.365	247.679	0.902734	0.957964	391.513	406.057	1.03715	1
ENSG00000130706.8	protein_coding	ADRM1	6443.71	6138.14	0.952579	1	6686.56	6585.49	0.984884	1
ENSG00000256221.1	pseudogene	AE000661.36	1.42337	1.05252	0.739455	1	0.864491	1.12977	1.30687	1
ENSG00000259042.1	processed_transcript	AE000661.50	0.483964	1.03821	2.14523	1	0	0.564887	Inf	1
ENSG00000263335.1	antisense	AF001548.5	32.5483	32.1846	0.988828	1	16.2104	19.3214	1.19192	1
ENSG00000241769.2	processed_transcript	AF011889.4	70.0408	77.8661	1.11173	1	86.6784	84.8625	0.97905	1
ENSG00000267307.1	lincRNA	AF038458.2	3.34021	1.05252	0.315105	0.84817	5.67778	5.88231	1.03602	1
ENSG00000267786.1	processed_transcript	AF038458.3	3.82417	1.05252	0.275227	0.716542	1.68746	1.9281	1.1426	1
ENSG00000237609.1	lincRNA	AF064858.10	2.87526	1.05252	0.366059	0.974948	0.864491	1.20759	1.39688	1
ENSG00000235012.1	pseudogene	AF121897.4	#N/A	#N/A	#N/A	#N/A	0.432245	1.2854	2.97377	1
ENSG00000251563.1	pseudogene	AF121898.1	#N/A	#N/A	#N/A	#N/A	0.432245	0	0	1
ENSG00000253401.1	pseudogene	AF121898.2	#N/A	#N/A	#N/A	#N/A	0	0.564887	Inf	1
ENSG00000253500.1	antisense	AF121898.3	0	1.03821	Inf	1	0	0.6427	Inf	1
ENSG00000224649.1	antisense	AF124730.4	1.43288	2.07643	1.44913	1	3.33341	2.82444	0.847311	1
ENSG00000231201.1	antisense	AF127577.11	2.89428	1.56447	0.54054	1	0.390728	0	0	1
ENSG00000236471.1	lincRNA	AF127577.12	0.958421	0.526258	0.549089	1	1.64595	0.564887	0.343199	1
ENSG00000232884.2	lincRNA	AF127936.3	0.948912	0.526258	0.554591	1	0.390728	1.2854	3.28975	1
ENSG00000250053.1	pseudogene	AF146191.1	#N/A	#N/A	#N/A	#N/A	0.432245	0	0	1
ENSG00000232828.1	antisense	AF196970.3	2.86575	1.53587	0.535939	1	4.5056	3.54495	0.786788	1
ENSG00000224292.1	antisense	AF196972.9	8.17985	5.67443	0.693707	1	7.44828	7.01208	0.941437	1
ENSG00000251572.2	pseudogene	AF213884.1	#N/A	#N/A	#N/A	#N/A	0	0.6427	Inf	1
ENSG00000254683.1	pseudogene	AF228730.12	#N/A	#N/A	#N/A	#N/A	0.822974	0	0	1
ENSG00000234120.1	pseudogene	AF228730.8	#N/A	#N/A	#N/A	#N/A	0	0.564887	Inf	1
ENSG00000223697.1	antisense	AF230666.2	3.36873	0.526258	0.156218	0.587546	0.390728	0	0	1
ENSG00000263640.1	miRNA	AF235103.1	0.483964	0.526258	1.08739	1	0.390728	0	0	1
ENSG00000169129.9	protein_coding	AFAP1L2	#N/A	#N/A	#N/A	#N/A	0.390728	0	0	1
ENSG00000223959.4	pseudogene	AFG3L1P	2108.47	2047.47	0.971066	1	2183.52	2306.1	1.05614	1
ENSG00000079557.3	protein_coding	AFM	#N/A	#N/A	#N/A	#N/A	0.864491	0	0	1
ENSG00000081051.3	protein_coding	AFP	1.91684	0	0	0.701684	1.25522	1.20759	0.962053	1
ENSG00000119844.10	protein_coding	AFTPH	13914.6	13993.2	1.00565	1	13812.4	14263	1.03262	1
ENSG00000188234.9	protein_coding	AGAP4	6.244	5.70303	0.913362	1	8.18822	7.16771	0.875368	1
ENSG00000174194.10	protein_coding	AGAP8	1.90733	1.56447	0.820241	1	1.64595	0.6427	0.390474	1
ENSG00000165923.11	protein_coding	AGBL2	80.5073	69.1342	0.858732	0.956101	64.441	68.9679	1.07025	1
ENSG00000146856.10	protein_coding	AGBL3	195.3	169.655	0.868689	0.854515	187.289	171.849	0.917563	1
ENSG00000231636.1	antisense	AGBL5-AS1	0.474456	0	0	1	0.432245	0.564887	1.30687	1
ENSG00000229122.1	sense_intronic	AGBL5-IT1	2.88477	3.14325	1.0896	1	3.29189	4.03202	1.22483	1
ENSG00000214273.4	pseudogene	AGGF1P1	51.2042	28.1605	0.549965	0.0757774	58.5728	58.8605	1.00491	1
ENSG00000187546.9	protein_coding	AGMO	0	0.511956	Inf	1	0	0.6427	Inf	1
ENSG00000204310.6	protein_coding	AGPAT1	2426.91	2568.09	1.05818	1	2958.3	3006.92	1.01643	1
ENSG00000160216.14	protein_coding	AGPAT3	5053.42	5248.29	1.03856	1	4953.46	5214.58	1.05272	1
ENSG00000106541.7	protein_coding	AGR2	0.483964	0	0	1	0.432245	0	0	1
ENSG00000159723.4	protein_coding	AGRP	0.958421	0.511956	0.534167	1	0.822974	0.564887	0.686397	1
ENSG00000144891.13	protein_coding	AGTR1	0	0.511956	Inf	1	1.60443	1.12977	0.704159	1
ENSG00000177674.10	protein_coding	AGTRAP	889.091	820.275	0.9226	0.93233	1003.87	1043.73	1.03971	1
ENSG00000172482.4	protein_coding	AGXT	0.483964	1.03821	2.14523	1	0.864491	0	0	1
ENSG00000113492.9	protein_coding	AGXT2	0	0.526258	Inf	1	0.432245	1.20759	2.79375	1
ENSG00000153207.10	protein_coding	AHCTF1	5777.2	5986.87	1.03629	1	6168.84	6368.38	1.03235	1
ENSG00000173209.17	protein_coding	AHSA2	2601.81	2370.8	0.911212	0.765455	2399.23	2525.7	1.05271	1
ENSG00000145192.8	protein_coding	AHSG	0.967929	0	0	1	0.781457	0	0	1
ENSG00000234187.1	pseudogene	AIMP1P1	3.83368	7.76516	2.02551	0.752226	12.137	11.9981	0.98855	1
ENSG00000268257.1	antisense	AIRN	2.85625	5.17677	1.81244	1	1.68746	2.41517	1.43124	1
ENSG00000262521.1	lincRNA	AJ003147.8	0.483964	0.526258	1.08739	1	1.60443	0.564887	0.35208	1
ENSG00000262668.1	antisense	AJ003147.9	12.004	8.87488	0.739325	1	9.87568	11.2775	1.14195	1
ENSG00000234083.1	lincRNA	AJ006995.3	#N/A	#N/A	#N/A	#N/A	0	0.6427	Inf	1
ENSG00000229425.1	lincRNA	AJ006998.2	#N/A	#N/A	#N/A	#N/A	0	0.6427	Inf	1
ENSG00000235615.2	lincRNA	AJ239322.1	#N/A	#N/A	#N/A	#N/A	0	0.564887	Inf	1
ENSG00000196581.5	protein_coding	AJAP1	#N/A	#N/A	#N/A	#N/A	0.432245	0	0	1
ENSG00000250115.2	pseudogene	AK3P2	1.89782	0	0	0.701684	0.822974	0	0	1
ENSG00000233381.2	pseudogene	AK4P3	#N/A	#N/A	#N/A	#N/A	0	0.6427	Inf	1
ENSG00000235606.3	pseudogene	AK4P6	0	0.511956	Inf	1	0.822974	0	0	1
ENSG00000023516.7	protein_coding	AKAP11	15224.2	17061.1	1.12066	0.526767	15164.4	15114.8	0.996728	1
ENSG00000214992.5	pseudogene	AKAP16BP	0.967929	0	0	1	1.68746	0.564887	0.334755	1
ENSG00000111254.2	protein_coding	AKAP3	12.8959	11.4061	0.884472	1	17.8563	15.8543	0.887879	1
ENSG00000147081.10	protein_coding	AKAP4	#N/A	#N/A	#N/A	#N/A	0.781457	0	0	1
ENSG00000127914.12	protein_coding	AKAP9	26258.1	27736.3	1.05629	1	26743.5	25246	0.944007	1
ENSG00000213452.4	pseudogene	AKR1B1P2	54.706	52.8774	0.966574	1	49.9108	45.8307	0.918252	1
ENSG00000231371.1	pseudogene	AKR1B1P8	#N/A	#N/A	#N/A	#N/A	0.432245	0	0	1
ENSG00000122787.9	protein_coding	AKR1D1	10.5426	7.2675	0.689344	1	6.80845	5.31742	0.781003	1
ENSG00000227776.1	pseudogene	AKR1D1P1	0.474456	0	0	1	0.390728	0	0	1
ENSG00000229020.4	pseudogene	AKR7A2P1	0	0.526258	Inf	1	0.822974	0	0	1
ENSG00000105221.11	protein_coding	AKT2	8154.47	8511.69	1.04381	1	8881.01	9172.04	1.03277	1
ENSG00000221010.2	miRNA	AL008708.1	1.45189	0	0	0.88237	1.60443	0.6427	0.400578	1
ENSG00000269155.1	protein_coding	AL009178.1	#N/A	#N/A	#N/A	#N/A	0	0.564887	Inf	1
ENSG00000213062.3	pseudogene	AL021068.1	43.1575	45.5527	1.0555	1	52.1135	51.3613	0.985567	1
ENSG00000215979.1	miRNA	AL021917.1	0	0.511956	Inf	1	0.432245	0	0	1
ENSG00000234735.1	pseudogene	AL022237.3	#N/A	#N/A	#N/A	#N/A	0	0.564887	Inf	1
ENSG00000269171.1	protein_coding	AL022315.1	0.483964	0	0	1	0.822974	0.6427	0.780948	1
ENSG00000268427.1	protein_coding	AL022328.1	0.967929	0.526258	0.543695	1	0.432245	0	0	1
ENSG00000197727.1	pseudogene	AL022341.1	2.88477	4.15286	1.43958	1	0.781457	1.2854	1.64488	1
ENSG00000228201.1	antisense	AL022341.3	18.2195	15.5875	0.85554	1	34.2328	39.052	1.14078	1
ENSG00000232109.1	pseudogene	AL022344.2	#N/A	#N/A	#N/A	#N/A	0	0.564887	Inf	1
ENSG00000233515.1	lincRNA	AL022344.4	#N/A	#N/A	#N/A	#N/A	0.432245	0	0	1
ENSG00000266125.1	miRNA	AL022400.1	7.65786	7.2532	0.947158	1	3.29189	2.33736	0.710035	1
ENSG00000230319.1	antisense	AL022476.2	0.958421	0	0	1	0.390728	0.6427	1.64488	1
ENSG00000233075.1	pseudogene	AL023583.1	1.43288	2.07643	1.44913	1	1.68746	1.69466	1.00426	1
ENSG00000217340.1	protein_coding	AL023807.2	14.8317	18.2045	1.2274	1	15.5535	17.3933	1.11829	1
ENSG00000214854.3	protein_coding	AL031590.1	#N/A	#N/A	#N/A	#N/A	0	0.564887	Inf	1
ENSG00000221726.2	miRNA	AL031653.1	#N/A	#N/A	#N/A	#N/A	0.390728	0	0	1
ENSG00000221201.1	miRNA	AL031655.1	0.474456	1.55017	3.26726	1	0.390728	0.564887	1.44573	1
ENSG00000265529.1	miRNA	AL031721.1	0.483964	0	0	1	0.390728	0.564887	1.44573	1
ENSG00000216114.2	miRNA	AL033403.1	0.474456	0	0	1	0.781457	0	0	1
ENSG00000263903.1	miRNA	AL035250.1	0.474456	0	0	1	0.390728	0	0	1
ENSG00000256323.1	pseudogene	AL049542.1	2.85625	4.15286	1.45396	1	3.68262	2.98006	0.809222	1
ENSG00000236674.1	pseudogene	AL049636.1	0.483964	0.511956	1.05784	1	0.390728	0.564887	1.44573	1
ENSG00000268702.1	protein_coding	AL049829.1	2.86575	1.02391	0.357293	0.974948	2.03668	3.05787	1.5014	1
ENSG00000221174.1	miRNA	AL050327.1	0.483964	0	0	1	0	0.6427	Inf	1
ENSG00000264687.1	miRNA	AL050335.1	#N/A	#N/A	#N/A	#N/A	0	0.564887	Inf	1
ENSG00000225683.1	protein_coding	AL078585.1	0	0.526258	Inf	1	0.390728	1.20759	3.09061	1
ENSG00000203863.1	protein_coding	AL079342.1	19.1874	10.4394	0.544072	0.432011	65.098	61.8608	0.950272	1
ENSG00000212101.1	miRNA	AL080276.1	#N/A	#N/A	#N/A	#N/A	0.781457	0	0	1
ENSG00000269709.1	protein_coding	AL109659.1	0.474456	0	0	1	0.390728	0.6427	1.64488	1
ENSG00000224141.1	lincRNA	AL109763.2	#N/A	#N/A	#N/A	#N/A	0.864491	0	0	1
ENSG00000235785.1	antisense	AL109767.1	0	0.511956	Inf	1	0	0.564887	Inf	1
ENSG00000239160.1	miRNA	AL109947.1	0.474456	3.12895	6.5948	0.609913	2.94268	2.41517	0.820739	1
ENSG00000253037.1	miRNA	AL109947.2	0.474456	0.526258	1.10918	1	0	0.564887	Inf	1
ENSG00000221328.1	miRNA	AL117333.1	#N/A	#N/A	#N/A	#N/A	0.864491	0	0	1
ENSG00000221448.1	miRNA	AL118509.1	0.948912	1.55017	1.63363	1	0.822974	0.564887	0.686397	1
ENSG00000259977.1	processed_transcript	AL121578.2	1.45189	1.56447	1.07754	1	1.56291	2.5708	1.64488	1
ENSG00000224339.1	pseudogene	AL121578.5	#N/A	#N/A	#N/A	#N/A	0.822974	0	0	1
ENSG00000229674.1	pseudogene	AL121578.7	0.474456	0.511956	1.07904	1	0.781457	0	0	1
ENSG00000236854.1	lincRNA	AL121656.5	0.474456	1.02391	2.15808	1	0.390728	0.564887	1.44573	1
ENSG00000264134.1	miRNA	AL121893.1	#N/A	#N/A	#N/A	#N/A	0	0.6427	Inf	1
ENSG00000212084.2	miRNA	AL121914.1	#N/A	#N/A	#N/A	#N/A	0.390728	0	0	1
ENSG00000234188.1	protein_coding	AL121963.1	31.6469	10.8941	0.344239	0.00678154	27.4658	27.6967	1.00841	1
ENSG00000227239.2	pseudogene	AL121985.1	#N/A	#N/A	#N/A	#N/A	0.864491	0	0	1
ENSG00000258825.1	processed_transcript	AL133168.3	0.474456	1.56447	3.2974	1	0.822974	1.12977	1.37279	1
ENSG00000223951.1	pseudogene	AL133244.1	0.967929	0	0	1	0	0.6427	Inf	1
ENSG00000267849.1	protein_coding	AL133262.1	#N/A	#N/A	#N/A	#N/A	0	0.564887	Inf	1
ENSG00000269120.1	protein_coding	AL133318.1	1.90733	1.05252	0.551826	1	1.25522	1.9281	1.53607	1
ENSG00000268657.1	protein_coding	AL133373.1	#N/A	#N/A	#N/A	#N/A	0.781457	1.2854	1.64488	1
ENSG00000266294.1	miRNA	AL136380.1	2.86575	3.6552	1.27548	1	5.45312	6.52501	1.19656	1
ENSG00000260669.2	processed_transcript	AL136419.6	176.435	167.779	0.950939	1	170.59	175.665	1.02975	1
ENSG00000221145.1	miRNA	AL136987.1	0	0.511956	Inf	1	0.432245	0	0	1
ENSG00000222512.1	miRNA	AL137019.1	#N/A	#N/A	#N/A	#N/A	0	0.564887	Inf	1
ENSG00000265677.1	miRNA	AL137229.1	0	1.05252	Inf	1	0.432245	1.2854	2.97377	1
ENSG00000266556.1	miRNA	AL137251.1	3.34972	9.31533	2.78093	0.354986	1.29674	1.77247	1.36687	1
ENSG00000226209.1	protein_coding	AL138764.1	#N/A	#N/A	#N/A	#N/A	0.781457	0	0	1
ENSG00000215857.3	protein_coding	AL138795.1	#N/A	#N/A	#N/A	#N/A	0.432245	0	0	1
ENSG00000215549.1	protein_coding	AL138815.1	0.958421	5.76024	6.01013	0.247599	1.17218	1.20759	1.0302	1
ENSG00000268344.1	protein_coding	AL138815.2	0.474456	0.511956	1.07904	1	0.390728	0	0	1
ENSG00000269624.1	protein_coding	AL138847.1	#N/A	#N/A	#N/A	#N/A	0.432245	0	0	1
ENSG00000221163.1	miRNA	AL138963.1	#N/A	#N/A	#N/A	#N/A	0.432245	0	0	1
ENSG00000256709.1	pseudogene	AL139812.1	#N/A	#N/A	#N/A	#N/A	0	0.6427	Inf	1
ENSG00000222235.1	miRNA	AL157392.1	#N/A	#N/A	#N/A	#N/A	0.432245	0	0	1
ENSG00000259052.1	sense_overlapping	AL157871.2	0.948912	1.56447	1.6487	1	0.432245	0	0	1
ENSG00000236866.1	antisense	AL157902.3	0.483964	0.511956	1.05784	1	0.390728	0.6427	1.64488	1
ENSG00000264420.1	miRNA	AL158111.1	#N/A	#N/A	#N/A	#N/A	0.390728	0	0	1
ENSG00000238362.1	miRNA	AL158147.1	2.89428	1.56447	0.54054	1	1.29674	0.6427	0.495629	1
ENSG00000216070.1	miRNA	AL158155.1	#N/A	#N/A	#N/A	#N/A	0	0.564887	Inf	1
ENSG00000253017.1	miRNA	AL160037.1	1.43288	0.526258	0.367274	1	0.390728	0	0	1
ENSG00000268457.1	protein_coding	AL160175.1	2.38179	0.526258	0.220951	0.88237	0	0.6427	Inf	1
ENSG00000263454.1	miRNA	AL160275.1	2.38179	2.04783	0.859784	1	1.99516	1.85029	0.927388	1
ENSG00000263577.1	miRNA	AL160291.1	11.0361	6.24359	0.565742	0.757556	16.3349	15.0559	0.921702	1
ENSG00000265585.1	miRNA	AL161421.1	#N/A	#N/A	#N/A	#N/A	0.432245	0	0	1
ENSG00000207895.1	miRNA	AL161652.1	0	1.03821	Inf	1	0.822974	0	0	1
ENSG00000258523.1	lincRNA	AL161668.12	11.4915	15.6304	1.36017	1	23.7417	27.5411	1.16003	1
ENSG00000258604.1	lincRNA	AL161668.5	1.44239	2.06213	1.42966	1	2.90117	2.98006	1.02719	1
ENSG00000252731.1	miRNA	AL161793.1	#N/A	#N/A	#N/A	#N/A	0.432245	0	0	1
ENSG00000263663.1	miRNA	AL161891.1	6.69944	14.0517	2.09744	0.41768	5.63626	4.67472	0.829401	1
ENSG00000212670.1	protein_coding	AL161915.1	59.9916	67.8958	1.13175	1	160.48	164.215	1.02327	1
ENSG00000214645.3	protein_coding	AL162389.1	#N/A	#N/A	#N/A	#N/A	0	0.564887	Inf	1
ENSG00000269738.1	protein_coding	AL162424.2	0.967929	0.526258	0.543695	1	0.864491	0	0	1
ENSG00000267869.1	protein_coding	AL162458.2	3.36873	3.598	1.06806	1	2.90117	3.70057	1.27555	1
ENSG00000221465.1	miRNA	AL162502.1	1.43288	3.12895	2.18368	1	0.432245	0	0	1
ENSG00000266534.1	miRNA	AL162571.1	#N/A	#N/A	#N/A	#N/A	0.390728	0	0	1
ENSG00000212072.1	miRNA	AL353147.1	0	1.05252	Inf	1	0.432245	0	0	1
ENSG00000215902.1	protein_coding	AL353354.1	29.3127	22.243	0.758817	0.885792	30.6161	28.0857	0.917352	1
ENSG00000264898.1	miRNA	AL353626.2	46.5452	52.437	1.12658	1	57.8988	57.3215	0.990029	1
ENSG00000203542.1	pseudogene	AL353671.1	43.6604	47.6721	1.09188	1	31.9299	33.2273	1.04063	1
ENSG00000203659.4	pseudogene	AL353671.3	17.7926	15.0613	0.846491	1	11.8293	11.9202	1.00769	1
ENSG00000266344.1	miRNA	AL353731.1	#N/A	#N/A	#N/A	#N/A	0	0.564887	Inf	1
ENSG00000266769.1	miRNA	AL353751.1	#N/A	#N/A	#N/A	#N/A	0.432245	0	0	1
ENSG00000266021.1	miRNA	AL353763.2	38.2227	56.6041	1.4809	0.36389	54.2747	59.2122	1.09097	1
ENSG00000263475.1	miRNA	AL353805.1	0.958421	0.526258	0.549089	1	0.432245	0	0	1
ENSG00000269591.1	protein_coding	AL354808.2	0.483964	0	0	1	0	0.6427	Inf	1
ENSG00000224474.2	protein_coding	AL355490.1	38.3083	40.4761	1.05659	1	34.8311	33.7346	0.968521	1
ENSG00000266061.1	miRNA	AL355531.1	2.86575	2.60269	0.908203	1	5.37009	5.1618	0.961213	1
ENSG00000222080.1	miRNA	AL356310.1	#N/A	#N/A	#N/A	#N/A	0	0.6427	Inf	1
ENSG00000223593.1	pseudogene	AL356806.3	1.91684	1.05252	0.549089	1	2.55196	2.82444	1.10677	1
ENSG00000266032.1	miRNA	AL357515.1	6.72796	2.60269	0.386846	0.612594	3.72414	3.05787	0.821095	1
ENSG00000269295.1	protein_coding	AL358113.1	0.958421	0	0	1	0.390728	0	0	1
ENSG00000265362.1	miRNA	AL358133.1	#N/A	#N/A	#N/A	#N/A	0	0.564887	Inf	1
ENSG00000264891.1	miRNA	AL359091.1	0.474456	0	0	1	0.432245	1.2854	2.97377	1
ENSG00000204038.3	protein_coding	AL359195.1	#N/A	#N/A	#N/A	#N/A	0.432245	0	0	1
ENSG00000265488.1	miRNA	AL359314.1	0.483964	1.02391	2.11568	1	0.390728	0	0	1
ENSG00000267850.1	protein_coding	AL359546.2	1.44239	1.56447	1.08464	1	1.25522	0.6427	0.512022	1
ENSG00000269494.1	protein_coding	AL359693.1	12.9244	10.3535	0.801084	1	3.37493	4.67472	1.38513	1
ENSG00000256305.1	pseudogene	AL359757.1	#N/A	#N/A	#N/A	#N/A	0	0.6427	Inf	1
ENSG00000222197.1	miRNA	AL359836.1	0.483964	0.526258	1.08739	1	0.432245	0	0	1
ENSG00000221217.2	miRNA	AL359851.1	0.958421	1.03821	1.08326	1	0.822974	0.6427	0.780948	1
ENSG00000205740.1	protein_coding	AL359878.1	22.4706	14.5636	0.648119	0.653875	23.351	24.3074	1.04096	1
ENSG00000238921.2	miRNA	AL360178.1	#N/A	#N/A	#N/A	#N/A	0.432245	0	0	1
ENSG00000265960.1	miRNA	AL365181.1	1.91684	2.07643	1.08326	1	0.432245	1.2854	2.97377	1
ENSG00000238876.1	miRNA	AL391261.1	0.483964	0	0	1	0.390728	0	0	1
ENSG00000263626.1	miRNA	AL392111.1	0	1.05252	Inf	1	0.390728	0	0	1
ENSG00000221319.1	miRNA	AL441988.1	10.9981	4.70772	0.42805	0.420432	5.4116	6.36938	1.17699	1
ENSG00000266429.1	miRNA	AL442639.1	#N/A	#N/A	#N/A	#N/A	0.390728	0	0	1
ENSG00000269577.1	protein_coding	AL450386.1	0.967929	0	0	1	0.822974	0	0	1
ENSG00000240667.1	pseudogene	AL450992.6	2.41031	0.526258	0.218336	0.88237	0.822974	1.85029	2.24829	1
ENSG00000264896.1	miRNA	AL451006.1	0.474456	0	0	1	0	0.564887	Inf	1
ENSG00000263391.1	miRNA	AL512428.1	#N/A	#N/A	#N/A	#N/A	0.781457	1.77247	2.26817	1
ENSG00000216014.1	miRNA	AL512505.1	#N/A	#N/A	#N/A	#N/A	0	0.564887	Inf	1
ENSG00000203438.1	pseudogene	AL512625.1	0	0.511956	Inf	1	0.390728	0	0	1
ENSG00000178642.5	pseudogene	AL513477.1	10.5712	19.1855	1.81489	0.446432	27.9811	24.9501	0.891675	1
ENSG00000221317.1	miRNA	AL513487.1	#N/A	#N/A	#N/A	#N/A	0.432245	0	0	1
ENSG00000230880.1	lincRNA	AL583842.3	0.483964	0	0	1	0.432245	0	0	1
ENSG00000239012.1	miRNA	AL583842.4	#N/A	#N/A	#N/A	#N/A	0.390728	0	0	1
ENSG00000203849.5	processed_transcript	AL583842.6	0.483964	0.511956	1.05784	1	0	0.564887	Inf	1
ENSG00000228294.2	lincRNA	AL589743.2	0.474456	0.526258	1.10918	1	0.390728	0	0	1
ENSG00000226716.1	antisense	AL589986.2	0.474456	1.03821	2.18822	1	0.432245	0	0	1
ENSG00000264206.1	miRNA	AL590391.1	#N/A	#N/A	#N/A	#N/A	0	0.564887	Inf	1
ENSG00000268146.1	protein_coding	AL590483.1	0.948912	1.56447	1.6487	1	1.17218	1.20759	1.0302	1
ENSG00000269620.1	protein_coding	AL590560.1	29.2556	36.2946	1.2406	0.948922	19.959	17.3155	0.867554	1
ENSG00000225786.2	pseudogene	AL590639.1	#N/A	#N/A	#N/A	#N/A	0.432245	0	0	1
ENSG00000269369.1	protein_coding	AL590710.2	#N/A	#N/A	#N/A	#N/A	0.781457	0	0	1
ENSG00000265597.1	miRNA	AL590764.1	2.89428	1.56447	0.54054	1	0.781457	0.6427	0.822438	1
ENSG00000203301.2	protein_coding	AL590822.1	2.37228	2.09073	0.881317	1	4.33953	4.98597	1.14897	1
ENSG00000213121.2	protein_coding	AL590867.1	#N/A	#N/A	#N/A	#N/A	0	0.564887	Inf	1
ENSG00000212065.2	miRNA	AL591034.1	0.483964	0	0	1	0.432245	0	0	1
ENSG00000256731.1	pseudogene	AL591069.1	#N/A	#N/A	#N/A	#N/A	0	0.564887	Inf	1
ENSG00000203285.1	pseudogene	AL591516.2	#N/A	#N/A	#N/A	#N/A	0.390728	0	0	1
ENSG00000203384.2	pseudogene	AL591516.3	0.483964	1.03821	2.14523	1	2.34437	1.69466	0.722864	1
ENSG00000213167.2	pseudogene	AL591516.4	#N/A	#N/A	#N/A	#N/A	0.390728	0	0	1
ENSG00000229021.2	processed_transcript	AL591893.1	63.2367	53.0204	0.838444	0.931043	35.6125	39.1097	1.0982	1
ENSG00000212039.1	miRNA	AL592205.1	0.483964	0	0	1	1.56291	1.20759	0.772651	1
ENSG00000265771.1	miRNA	AL592205.2	0	0.526258	Inf	1	0.390728	0.6427	1.64488	1
ENSG00000266183.1	miRNA	AL662800.2	0	0.526258	Inf	1	0	0.564887	Inf	1
ENSG00000221191.1	miRNA	AL662890.1	#N/A	#N/A	#N/A	#N/A	0.822974	0	0	1
ENSG00000221094.1	miRNA	AL671972.1	#N/A	#N/A	#N/A	#N/A	0	0.564887	Inf	1
ENSG00000233084.2	pseudogene	AL672183.2	0.474456	0	0	1	0.432245	0	0	1
ENSG00000203257.1	pseudogene	AL691479.1	10.5141	4.67912	0.445032	0.489032	3.25038	3.62276	1.11457	1
ENSG00000268888.1	protein_coding	AL691479.2	#N/A	#N/A	#N/A	#N/A	0	0.564887	Inf	1
ENSG00000225745.4	processed_transcript	AL773572.7	#N/A	#N/A	#N/A	#N/A	0.390728	0	0	1
ENSG00000268996.1	protein_coding	AL807752.1	1.90733	1.02391	0.53683	1	1.17218	0.564887	0.481909	1
ENSG00000252131.1	miRNA	AL844165.1	2.40081	2.06213	0.858931	1	0.390728	1.2854	3.28975	1
ENSG00000229723.1	antisense	AL845154.2	0	0.511956	Inf	1	0.390728	0	0	1
ENSG00000266822.1	miRNA	AL928874.1	#N/A	#N/A	#N/A	#N/A	0.390728	0	0	1
ENSG00000236029.3	protein_coding	AL953854.2	0	0.511956	Inf	1	0.390728	0	0	1
ENSG00000163631.12	protein_coding	ALB	13.9589	18.6879	1.33878	0.960797	11.1724	8.78456	0.786272	1
ENSG00000165092.8	protein_coding	ALDH1A1	1.93586	2.06213	1.06523	1	3.20886	3.77839	1.17749	1
ENSG00000144908.9	protein_coding	ALDH1L1	0	1.55017	Inf	0.819782	1.64595	2.49299	1.51462	1
ENSG00000246022.2	lincRNA	ALDH1L1-AS2	#N/A	#N/A	#N/A	#N/A	0	0.6427	Inf	1
ENSG00000108602.13	protein_coding	ALDH3A1	2.88477	3.6409	1.26211	1	2.51044	1.85029	0.737037	1
ENSG00000132746.10	protein_coding	ALDH3B2	#N/A	#N/A	#N/A	#N/A	0	0.6427	Inf	1
ENSG00000243853.1	pseudogene	ALDH7A1P3	0.474456	0	0	1	0	0.564887	Inf	1
ENSG00000234489.1	pseudogene	ALDH7A1P4	57.3816	73.6131	1.28287	0.682259	53.6764	55.0619	1.02581	1
ENSG00000136872.11	protein_coding	ALDOB	0.483964	0.511956	1.05784	1	0	0.564887	Inf	1
ENSG00000189366.5	protein_coding	ALG1L	0.948912	1.05252	1.10918	1	1.25522	0.564887	0.450031	1
ENSG00000251087.2	pseudogene	ALG1L3P	#N/A	#N/A	#N/A	#N/A	0.432245	0.564887	1.30687	1
ENSG00000251271.2	pseudogene	ALG1L7P	#N/A	#N/A	#N/A	#N/A	0.390728	0	0	1
ENSG00000254978.1	pseudogene	ALG1L9P	0.967929	1.03821	1.07261	1	1.68746	1.12977	0.66951	1
ENSG00000214160.5	protein_coding	ALG3	1634.44	1667.62	1.0203	1	2056.42	2028.31	0.986332	1
ENSG00000258529.1	protein_coding	ALG9	574.815	560.335	0.974811	1	0	0.6427	Inf	1
ENSG00000100601.5	protein_coding	ALKBH1	1516.31	1522.36	1.00399	1	1974.08	1874.19	0.949399	1
ENSG00000239382.5	protein_coding	ALKBH6	324.611	297.184	0.915508	1	575.119	545.132	0.947859	1
ENSG00000151360.5	protein_coding	ALLC	0	1.02391	Inf	1	0.822974	1.20759	1.46735	1
ENSG00000163016.5	pseudogene	ALMS1P	3.34021	5.16247	1.54555	1	2.38589	2.33736	0.979661	1
ENSG00000179593.11	protein_coding	ALOX15B	0.483964	0	0	1	0	0.564887	Inf	1
ENSG00000163283.6	protein_coding	ALPP	0.474456	0	0	1	0.432245	1.2854	2.97377	1
ENSG00000003393.10	protein_coding	ALS2	5622.13	5926.02	1.05405	1	6648.69	6878.83	1.03461	1
ENSG00000138380.12	protein_coding	ALS2CR8	1186.51	1134.1	0.955829	1	1315.36	1330.18	1.01127	1
ENSG00000156150.5	protein_coding	ALX3	0.967929	0	0	1	0.390728	0	0	1
ENSG00000183684.6	protein_coding	ALYREF	6415.67	6459.97	1.0069	1	7814.09	7764.86	0.9937	1
ENSG00000106927.5	protein_coding	AMBP	6.25351	5.73163	0.916547	1	4.42256	4.67472	1.05702	1
ENSG00000104899.3	protein_coding	AMH	16.8056	19.7404	1.17463	1	19.893	20.9382	1.05254	1
ENSG00000135409.6	protein_coding	AMHR2	2.40081	4.16716	1.73573	1	0.864491	1.85029	2.14032	1
ENSG00000160593.13	protein_coding	AMICA1	110.256	119.907	1.08753	1	123.771	125.082	1.01059	1
ENSG00000176020.7	protein_coding	AMIGO3	4.28912	6.20068	1.44568	1	6.933	7.49916	1.08166	1
ENSG00000101935.5	protein_coding	AMMECR1	2406.84	2404.65	0.999092	1	3107.91	3198.89	1.02927	1
ENSG00000166126.6	protein_coding	AMN	28.8002	22.4003	0.777783	0.932664	25.9029	29.1579	1.12566	1
ENSG00000145020.10	protein_coding	AMT	188.097	190.065	1.01046	1	168.81	166.488	0.986249	1
ENSG00000166295.3	protein_coding	ANAPC16	5319.4	4858.59	0.913371	0.744977	5615.27	5426.86	0.966446	1
ENSG00000091879.9	protein_coding	ANGPT2	2.3913	3.6552	1.52854	1	2.46892	2.49299	1.00975	1
ENSG00000171819.4	protein_coding	ANGPTL7	#N/A	#N/A	#N/A	#N/A	0.432245	0.564887	1.30687	1
ENSG00000001629.5	protein_coding	ANKIB1	8988.81	9174.46	1.02065	1	8912.89	8461.32	0.949335	1
ENSG00000170209.4	protein_coding	ANKK1	0	0.511956	Inf	1	0.390728	1.12977	2.89146	1
ENSG00000164331.5	protein_coding	ANKRA2	1175.63	1038.25	0.883143	0.619333	1286.35	1264.18	0.982761	1
ENSG00000134461.9	protein_coding	ANKRD16	295.279	259.325	0.878236	0.819782	298.683	287.879	0.963826	1
ENSG00000230453.3	protein_coding	ANKRD18B	271.071	338.129	1.24738	0.315382	190.073	181.936	0.957193	1
ENSG00000217165.1	pseudogene	ANKRD18EP	0.483964	2.58839	5.3483	0.786738	0.432245	1.20759	2.79375	1
ENSG00000165887.7	protein_coding	ANKRD2	6.22498	5.17677	0.831612	1	15.9442	16.3615	1.02617	1
ENSG00000196774.3	protein_coding	ANKRD20A1	1.44239	2.61699	1.81435	1	0.822974	0.6427	0.780948	1
ENSG00000226695.1	pseudogene	ANKRD20A10P	#N/A	#N/A	#N/A	#N/A	0	0.564887	Inf	1
ENSG00000215559.4	pseudogene	ANKRD20A11P	5.74102	6.21499	1.08256	1	5.32857	4.83035	0.9065	1
ENSG00000232745.2	pseudogene	ANKRD20A14P	5.24754	2.61699	0.498707	0.908413	6.58379	7.57697	1.15085	1
ENSG00000251056.1	pseudogene	ANKRD20A17P	0.474456	0.526258	1.10918	1	1.29674	1.20759	0.931251	1
ENSG00000249493.1	pseudogene	ANKRD20A18P	0.483964	0.526258	1.08739	1	1.17218	0.564887	0.481909	1
ENSG00000196593.4	lincRNA	ANKRD20A19P	1.44239	0	0	0.88237	0.822974	1.20759	1.46735	1
ENSG00000186481.10	pseudogene	ANKRD20A5P	0.474456	0	0	1	0.781457	0.564887	0.722864	1
ENSG00000236816.2	pseudogene	ANKRD20A7P	0.483964	1.05252	2.17478	1	1.17218	1.85029	1.57849	1
ENSG00000206192.7	pseudogene	ANKRD20A9P	0.483964	0.511956	1.05784	1	0.390728	0.6427	1.64488	1
ENSG00000107890.12	protein_coding	ANKRD26	2319.05	2378.37	1.02558	1	2584.51	2507.77	0.970306	1
ENSG00000163046.11	protein_coding	ANKRD30BL	0.474456	0	0	1	0.822974	0	0	1
ENSG00000224309.3	pseudogene	ANKRD30BP2	2.88477	2.09073	0.724748	1	1.64595	1.77247	1.07687	1
ENSG00000189127.3	protein_coding	ANKRD34B	8.60677	8.84628	1.02783	1	7.4898	6.19356	0.826933	1
ENSG00000214262.3	protein_coding	ANKRD36BP1	1.92635	2.10503	1.09276	1	1.64595	0.564887	0.343199	1
ENSG00000230006.3	pseudogene	ANKRD36BP2	4.34617	1.03821	0.23888	0.589076	3.76566	4.83035	1.28274	1
ENSG00000137494.9	protein_coding	ANKRD42	1467.17	1521.98	1.03736	1	2285.1	2406.97	1.05333	1
ENSG00000236442.1	pseudogene	ANKRD54P1	#N/A	#N/A	#N/A	#N/A	0	0.6427	Inf	1
ENSG00000164512.12	protein_coding	ANKRD55	2.86575	2.58839	0.903213	1	2.07819	1.20759	0.581076	1
ENSG00000235098.4	protein_coding	ANKRD65	0.474456	0	0	1	0.432245	0	0	1
ENSG00000175311.5	protein_coding	ANKS4B	0	0.526258	Inf	1	0	0.6427	Inf	1
ENSG00000206199.5	protein_coding	ANKUB1	2.41031	2.57408	1.06795	1	4.03183	2.82444	0.700534	1
ENSG00000131620.13	protein_coding	ANO1	0	1.02391	Inf	1	1.2137	0.6427	0.529537	1
ENSG00000254417.1	antisense	ANO1-AS2	#N/A	#N/A	#N/A	#N/A	0.781457	0.6427	0.822438	1
ENSG00000231801.2	pseudogene	ANP32BP2	#N/A	#N/A	#N/A	#N/A	0.432245	0	0	1
ENSG00000139223.1	protein_coding	ANP32D	1.43288	0	0	0.88237	1.25522	1.12977	0.900061	1
ENSG00000163297.12	protein_coding	ANTXR2	21989.9	23355.7	1.06211	0.963418	28338.1	27176.2	0.958998	1
ENSG00000198250.8	protein_coding	ANTXRL	0	3.08604	Inf	0.293884	0.390728	0	0	1
ENSG00000122359.12	protein_coding	ANXA11	33989.2	34015.9	1.00079	1	36274	34748.1	0.957935	1
ENSG00000104537.12	protein_coding	ANXA13	0.483964	1.05252	2.17478	1	0.432245	0.564887	1.30687	1
ENSG00000216740.2	pseudogene	ANXA2P3	0.948912	0	0	1	0.390728	0	0	1
ENSG00000260105.2	pseudogene	AOC4	3.83368	2.57408	0.671439	1	0.864491	1.20759	1.39688	1
ENSG00000235514.1	pseudogene	AP000226.9	0	0.511956	Inf	1	0	0.564887	Inf	1
ENSG00000244278.1	lincRNA	AP000235.3	#N/A	#N/A	#N/A	#N/A	0.432245	0	0	1
ENSG00000261610.1	lincRNA	AP000265.1	2.40081	1.02391	0.426487	1	3.33341	2.25955	0.677849	1
ENSG00000232539.1	lincRNA	AP000288.2	#N/A	#N/A	#N/A	#N/A	0	0.6427	Inf	1
ENSG00000231355.1	antisense	AP000302.58	1.91684	4.16716	2.17397	0.948932	4.58863	3.62276	0.789508	1
ENSG00000268265.1	protein_coding	AP000304.1	0.483964	1.03821	2.14523	1	1.2137	1.77247	1.46039	1
ENSG00000225555.1	antisense	AP000320.6	3.8527	7.2389	1.87892	0.847192	11.1309	10.3812	0.932647	1
ENSG00000243627.4	protein_coding	AP000322.53	9.56519	7.2532	0.758291	1	3.64111	4.83035	1.32662	1
ENSG00000222018.1	protein_coding	AP000322.54	0.483964	0	0	1	0.432245	0	0	1
ENSG00000236611.1	lincRNA	AP000343.2	#N/A	#N/A	#N/A	#N/A	0.432245	0	0	1
ENSG00000234928.1	lincRNA	AP000344.3	1.42337	1.02391	0.719359	1	0.390728	0	0	1
ENSG00000178248.10	lincRNA	AP000345.1	0.474456	0	0	1	0.390728	0.564887	1.44573	1
ENSG00000234353.2	pseudogene	AP000347.4	18.2005	15.0899	0.829091	1	17.407	18.9899	1.09094	1
ENSG00000225282.1	pseudogene	AP000350.6	0	1.55017	Inf	0.819782	0.390728	0	0	1
ENSG00000235231.3	pseudogene	AP000351.10	93.4508	52.4084	0.560813	0.0156272	70.4851	77.4038	1.09816	1
ENSG00000240906.2	pseudogene	AP000356.1	#N/A	#N/A	#N/A	#N/A	0.781457	0.564887	0.722864	1
ENSG00000223679.1	pseudogene	AP000362.1	0.474456	2.09073	4.40658	0.948922	0.432245	0	0	1
ENSG00000227090.1	lincRNA	AP000402.3	#N/A	#N/A	#N/A	#N/A	0	0.6427	Inf	1
ENSG00000254589.1	pseudogene	AP000435.1	0.474456	0	0	1	0.390728	0	0	1
ENSG00000255333.1	pseudogene	AP000435.3	#N/A	#N/A	#N/A	#N/A	0	0.564887	Inf	1
ENSG00000257002.1	antisense	AP000438.2	#N/A	#N/A	#N/A	#N/A	0.432245	0	0	1
ENSG00000255139.1	antisense	AP000442.1	6.71845	12.4586	1.85438	0.625899	5.4116	4.59691	0.849454	1
ENSG00000197254.3	pseudogene	AP000445.1	0.948912	1.53587	1.61856	1	2.16123	1.77247	0.820124	1
ENSG00000265783.1	miRNA	AP000445.3	0.474456	0.526258	1.10918	1	0	0.6427	Inf	1
ENSG00000224832.1	lincRNA	AP000469.2	#N/A	#N/A	#N/A	#N/A	0	0.6427	Inf	1
ENSG00000224018.1	lincRNA	AP000470.2	#N/A	#N/A	#N/A	#N/A	0.864491	0	0	1
ENSG00000233215.1	lincRNA	AP000472.2	1.44239	1.05252	0.729705	1	0	0.564887	Inf	1
ENSG00000228798.1	lincRNA	AP000473.5	0.474456	0	0	1	0	0.6427	Inf	1
ENSG00000226996.1	lincRNA	AP000477.3	#N/A	#N/A	#N/A	#N/A	0	0.6427	Inf	1
ENSG00000206252.1	protein_coding	AP000525.1	1.44239	0	0	0.88237	0.781457	0	0	1
ENSG00000228286.2	pseudogene	AP000593.5	0	0.511956	Inf	1	0.390728	0	0	1
ENSG00000213365.3	pseudogene	AP000593.6	0.474456	0	0	1	0.432245	0	0	1
ENSG00000225678.2	pseudogene	AP000619.5	0	1.02391	Inf	1	0	0.6427	Inf	1
ENSG00000255453.1	antisense	AP000640.8	2.38179	1.05252	0.441902	1	0.390728	0.564887	1.44573	1
ENSG00000213592.4	pseudogene	AP000662.9	0	0.511956	Inf	1	0	0.564887	Inf	1
ENSG00000267976.1	protein_coding	AP000695.1	27.7847	27.6342	0.994585	1	13.0015	11.3554	0.873387	1
ENSG00000230479.1	antisense	AP000695.6	95.3296	71.0247	0.745044	0.43865	33.908	36.6369	1.08048	1
ENSG00000231136.1	pseudogene	AP000705.6	#N/A	#N/A	#N/A	#N/A	0.432245	0	0	1
ENSG00000234340.1	pseudogene	AP000705.8	#N/A	#N/A	#N/A	#N/A	0	0.6427	Inf	1
ENSG00000255537.1	protein_coding	AP000708.1	1.91684	2.58839	1.35034	1	3.29189	2.98006	0.905272	1
ENSG00000221335.1	miRNA	AP000745.1	#N/A	#N/A	#N/A	#N/A	0	0.564887	Inf	1
ENSG00000269601.1	protein_coding	AP000758.1	0	1.03821	Inf	1	1.68746	1.12977	0.66951	1
ENSG00000266018.1	miRNA	AP000781.1	#N/A	#N/A	#N/A	#N/A	0.390728	0	0	1
ENSG00000257067.1	lincRNA	AP000797.4	0	7.80806	Inf	0.00417113	0.781457	0	0	1
ENSG00000222339.1	miRNA	AP000807.2	#N/A	#N/A	#N/A	#N/A	0.390728	0	0	1
ENSG00000213305.3	pseudogene	AP000857.1	1.90733	1.02391	0.53683	1	1.2137	1.12977	0.93085	1
ENSG00000254442.1	pseudogene	AP000859.4	#N/A	#N/A	#N/A	#N/A	0.432245	0	0	1
ENSG00000235286.1	pseudogene	AP000925.2	0	0.526258	Inf	1	0.390728	0.564887	1.44573	1
ENSG00000225236.1	pseudogene	AP000936.5	0	0.511956	Inf	1	0.864491	0	0	1
ENSG00000234035.1	lincRNA	AP001044.2	0.483964	0.526258	1.08739	1	0	0.6427	Inf	1
ENSG00000248354.1	protein_coding	AP001055.7	1.44239	0	0	0.88237	1.17218	0.6427	0.548292	1
ENSG00000232010.1	antisense	AP001059.5	16.7961	20.8358	1.24051	1	21.4144	18.4453	0.861348	1
ENSG00000230835.1	pseudogene	AP001187.11	0	1.03821	Inf	1	0.432245	1.20759	2.79375	1
ENSG00000245571.2	lincRNA	AP001258.4	85.7929	80.5403	0.938775	1	109.223	113.34	1.03769	1
ENSG00000185162.2	pseudogene	AP001324.1	0.483964	1.05252	2.17478	1	0.390728	0	0	1
ENSG00000230948.1	pseudogene	AP001331.1	1.91684	1.57877	0.823633	1	0.390728	0	0	1
ENSG00000224905.2	processed_transcript	AP001347.6	10.5426	12.9419	1.22758	1	7.83901	8.21967	1.04856	1
ENSG00000224541.1	antisense	AP001439.2	0.948912	1.56447	1.6487	1	0.432245	0.6427	1.48689	1
ENSG00000228137.1	antisense	AP001469.7	4.76358	7.76516	1.63011	0.964045	5.4116	5.23961	0.968217	1
ENSG00000226115.1	lincRNA	AP001476.3	0	1.03821	Inf	1	0	0.6427	Inf	1
ENSG00000232692.1	antisense	AP001596.6	3.83368	4.13856	1.07952	1	1.68746	0.564887	0.334755	1
ENSG00000197934.4	antisense	AP001597.1	0.958421	0	0	1	0.781457	0.6427	0.822438	1
ENSG00000223563.1	antisense	AP001601.2	#N/A	#N/A	#N/A	#N/A	0.390728	0	0	1
ENSG00000231236.2	processed_transcript	AP001604.3	0	0.526258	Inf	1	1.99516	1.77247	0.888387	1
ENSG00000236332.1	lincRNA	AP001605.4	#N/A	#N/A	#N/A	#N/A	0.390728	1.12977	2.89146	1
ENSG00000215494.1	protein_coding	AP001619.1	71.2074	120.078	1.68632	0.0171214	74.8491	81.6288	1.09058	1
ENSG00000231867.1	sense_intronic	AP001625.5	0.483964	0	0	1	0.390728	0	0	1
ENSG00000225218.1	lincRNA	AP001628.6	69.9552	78.5211	1.12245	1	48.9877	53.1338	1.08464	1
ENSG00000264009.1	miRNA	AP001631.1	0	1.05252	Inf	1	0.822974	0	0	1
ENSG00000236663.1	antisense	AP001631.9	#N/A	#N/A	#N/A	#N/A	0.390728	0	0	1
ENSG00000236437.1	lincRNA	AP001891.1	#N/A	#N/A	#N/A	#N/A	0.432245	0.6427	1.48689	1
ENSG00000172900.7	pseudogene	AP002387.1	#N/A	#N/A	#N/A	#N/A	0.432245	0	0	1
ENSG00000212712.2	pseudogene	AP002414.1	1.43288	1.03821	0.724566	1	0.432245	0	0	1
ENSG00000212089.1	miRNA	AP002490.1	0.948912	1.03821	1.09411	1	1.64595	0.564887	0.343199	1
ENSG00000264091.1	miRNA	AP002495.1	0.958421	0.526258	0.549089	1	0.390728	0.6427	1.64488	1
ENSG00000236129.1	lincRNA	AP002856.4	#N/A	#N/A	#N/A	#N/A	0.781457	0	0	1
ENSG00000227125.1	lincRNA	AP002856.6	#N/A	#N/A	#N/A	#N/A	0	0.6427	Inf	1
ENSG00000237612.1	lincRNA	AP002856.7	#N/A	#N/A	#N/A	#N/A	0	0.6427	Inf	1
ENSG00000255239.1	pseudogene	AP002954.6	0.474456	1.05252	2.21836	1	0.432245	0	0	1
ENSG00000266550.1	miRNA	AP002958.1	#N/A	#N/A	#N/A	#N/A	0	0.6427	Inf	1
ENSG00000203334.3	pseudogene	AP003027.1	5.74102	3.11464	0.542525	0.951243	4.54711	4.67472	1.02806	1
ENSG00000255173.1	antisense	AP003068.12	1.44239	0	0	0.88237	0.822974	0	0	1
ENSG00000255058.1	pseudogene	AP003068.17	0.948912	0.526258	0.554591	1	0.432245	0.6427	1.48689	1
ENSG00000254501.1	antisense	AP003068.9	0.483964	0.511956	1.05784	1	0	0.564887	Inf	1
ENSG00000266799.1	miRNA	AP003356.1	0.474456	0.511956	1.07904	1	0	0.6427	Inf	1
ENSG00000255698.1	antisense	AP003419.15	0	1.05252	Inf	1	0.390728	0	0	1
ENSG00000255949.1	antisense	AP003419.16	3.34972	1.03821	0.309941	0.84817	5.55323	6.68063	1.20302	1
ENSG00000266616.1	miRNA	AP003558.1	0.474456	0.511956	1.07904	1	0	0.6427	Inf	1
ENSG00000221565.1	miRNA	AP004242.1	0	0.526258	Inf	1	0.432245	0.6427	1.48689	1
ENSG00000225017.1	pseudogene	AP004289.1	0	1.56447	Inf	0.819782	0	0.564887	Inf	1
ENSG00000236583.1	pseudogene	AP004290.1	1.43288	3.11464	2.1737	1	2.59347	2.49299	0.961254	1
ENSG00000254573.1	lincRNA	AP004550.1	0	0.511956	Inf	1	0.390728	0	0	1
ENSG00000237408.1	pseudogene	AP005019.3	#N/A	#N/A	#N/A	#N/A	0	0.564887	Inf	1
ENSG00000255512.1	lincRNA	AP005135.2	#N/A	#N/A	#N/A	#N/A	0.432245	0	0	1
ENSG00000215512.5	pseudogene	AP005901.1	14.3668	6.22929	0.433589	0.300617	2.16123	1.85029	0.856128	1
ENSG00000239685.1	processed_transcript	AP006309.4	10.5141	6.22929	0.59247	0.821875	13.8245	15.543	1.12431	1
ENSG00000255284.1	protein_coding	AP006621.5	91.6575	61.7952	0.674197	0.188156	111.451	112.306	1.00767	1
ENSG00000232707.1	pseudogene	AP1B1P2	#N/A	#N/A	#N/A	#N/A	0.432245	0	0	1
ENSG00000072958.4	protein_coding	AP1M1	2847.37	2833.22	0.995033	1	3548.76	3592.03	1.01219	1
ENSG00000226167.1	lincRNA	AP4B1-AS1	3.8527	1.03821	0.269477	0.716542	4.5056	2.98006	0.661413	1
ENSG00000053770.7	protein_coding	AP5M1	8681.44	8287.09	0.954576	1	10039.1	9938.06	0.989931	1
ENSG00000107282.4	protein_coding	APBA1	0.948912	0	0	1	1.60443	1.85029	1.15324	1
ENSG00000163697.12	protein_coding	APBB2	177.355	162.688	0.917299	1	87.2352	96.0997	1.10162	1
ENSG00000231290.1	lincRNA	APCDD1L-AS1	75.6106	78.2493	1.0349	1	72.5047	69.1437	0.953644	1
ENSG00000169188.4	protein_coding	APEX2	662.334	682.447	1.03037	1	1002.31	1018.67	1.01632	1
ENSG00000166181.8	protein_coding	API5	7443.51	7271.9	0.976945	1	7946.69	7505.87	0.944528	1
ENSG00000234558.1	pseudogene	API5P1	1590.98	1743.25	1.09571	0.811725	1941.05	2049.85	1.05605	1
ENSG00000251503.2	protein_coding	APITD1-CORT	3.37824	3.07174	0.909271	1	1.64595	1.85029	1.12415	1
ENSG00000105290.5	protein_coding	APLP1	46.4786	61.1974	1.31668	0.649979	40.3843	43.649	1.08084	1
ENSG00000158874.6	protein_coding	APOA2	0	0.511956	Inf	1	0.390728	0	0	1
ENSG00000084674.9	protein_coding	APOB	0	0.511956	Inf	1	0.390728	0.6427	1.64488	1
ENSG00000124701.5	protein_coding	APOBEC2	0.967929	0	0	1	0.432245	0	0	1
ENSG00000128383.8	protein_coding	APOBEC3A	1.91684	1.53587	0.80125	1	6.19306	6.75845	1.09129	1
ENSG00000267467.1	protein_coding	APOC4	9.60322	6.18638	0.644198	0.962948	4.11487	2.82444	0.686397	1
ENSG00000189058.4	protein_coding	APOD	1.90733	1.05252	0.551826	1	2.51044	2.90225	1.15607	1
ENSG00000091583.6	protein_coding	APOH	0.958421	0	0	1	0.432245	0	0	1
ENSG00000100336.13	protein_coding	APOL4	1.91684	2.60269	1.3578	1	0.390728	1.12977	2.89146	1
ENSG00000178878.7	protein_coding	APOLD1	264.638	226.016	0.854057	0.706682	300.91	294.398	0.978356	1
ENSG00000204444.6	protein_coding	APOM	213.794	189.267	0.885275	0.908142	195.809	205.056	1.04723	1
ENSG00000256053.2	protein_coding	APOPT1	201.487	148.55	0.737271	0.175141	164.612	162.831	0.989183	1
ENSG00000062725.5	protein_coding	APPBP2	8850.5	8497.46	0.960111	1	10541	10033.9	0.951884	1
ENSG00000260372.2	antisense	AQP4-AS1	0.483964	0	0	1	0.432245	0	0	1
ENSG00000086159.8	protein_coding	AQP6	0.483964	0	0	1	0.390728	0.6427	1.64488	1
ENSG00000156750.7	pseudogene	AQP7P3	#N/A	#N/A	#N/A	#N/A	0	0.564887	Inf	1
ENSG00000021776.6	protein_coding	AQR	16045.5	16322.6	1.01727	1	16284.4	15328.6	0.941305	1
ENSG00000256007.1	antisense	ARAP1-AS1	3.36873	3.598	1.06806	1	1.25522	0.564887	0.450031	1
ENSG00000047365.6	protein_coding	ARAP2	1476.44	1530.93	1.03691	1	963.038	943.702	0.979921	1
ENSG00000109321.6	protein_coding	AREG	1.90733	1.03821	0.544328	1	0.822974	0.6427	0.780948	1
ENSG00000168374.6	protein_coding	ARF4	16341	16635.6	1.01803	1	17933.6	18594.3	1.03684	1
ENSG00000214051.3	pseudogene	ARF4P3	0.948912	0	0	1	0.390728	0	0	1
ENSG00000101199.8	protein_coding	ARFGAP1	6358.79	5922.09	0.931323	0.88237	7230.77	7330.1	1.01374	1
ENSG00000124198.8	protein_coding	ARFGEF2	27956.8	29524.3	1.05607	1	31154.5	30368.8	0.97478	1
ENSG00000159314.7	protein_coding	ARHGAP27	4818.21	4774.17	0.990859	1	5086.53	4893.28	0.962009	1
ENSG00000137962.8	protein_coding	ARHGAP29	15.7997	6.24359	0.395172	0.179525	6.66682	6.75845	1.01374	1
ENSG00000134909.13	protein_coding	ARHGAP32	1535.37	1978.2	1.28842	0.0220326	981.453	926.242	0.943746	1
ENSG00000147799.7	protein_coding	ARHGAP39	39.3333	34.2897	0.871773	1	21.0652	17.8804	0.848811	1
ENSG00000235759.1	pseudogene	ARHGAP42P3	#N/A	#N/A	#N/A	#N/A	0	0.6427	Inf	1
ENSG00000258233.1	pseudogene	ARHGAP42P5	1.44239	0.511956	0.354937	1	0.822974	0	0	1
ENSG00000258655.1	antisense	ARHGAP5-AS1	0	0.511956	Inf	1	0	0.6427	Inf	1
ENSG00000241484.5	protein_coding	ARHGAP8	#N/A	#N/A	#N/A	#N/A	0	0.564887	Inf	1
ENSG00000242173.4	protein_coding	ARHGDIG	2.41031	2.58839	1.07388	1	0.822974	1.20759	1.46735	1
ENSG00000104728.11	protein_coding	ARHGEF10	522.576	569.568	1.08992	0.948932	498.341	511.922	1.02725	1
ENSG00000198844.6	protein_coding	ARHGEF15	0	0.511956	Inf	1	0.822974	0.564887	0.686397	1
ENSG00000110237.3	protein_coding	ARHGEF17	514.339	507.261	0.986238	1	409.228	380.667	0.930207	1
ENSG00000114790.8	protein_coding	ARHGEF26	11.5106	10.8655	0.943959	1	6.19306	5.8045	0.937258	1
ENSG00000243069.2	antisense	ARHGEF26-AS1	#N/A	#N/A	#N/A	#N/A	0	0.564887	Inf	1
ENSG00000213214.3	protein_coding	ARHGEF35	5.722	14.5779	2.5477	0.210413	11.8293	14.4132	1.21843	1
ENSG00000240198.1	antisense	ARHGEF3-AS1	0.483964	0.526258	1.08739	1	0.432245	0	0	1
ENSG00000227352.1	antisense	ARHGEF7-AS1	#N/A	#N/A	#N/A	#N/A	0	0.6427	Inf	1
ENSG00000233644.1	sense_intronic	ARHGEF7-IT1	4.28912	4.67912	1.09093	1	0.822974	0	0	1
ENSG00000231729.1	sense_intronic	ARHGEF9-IT1	5.26656	3.10034	0.588684	1	9.09423	10.7127	1.17796	1
ENSG00000174225.10	protein_coding	ARL13A	0	0.526258	Inf	1	0.781457	1.20759	1.5453	1
ENSG00000169379.11	protein_coding	ARL13B	2130.86	2277.51	1.06882	0.95263	2985.02	3129.4	1.04837	1
ENSG00000268223.1	protein_coding	ARL14EPL	0	1.05252	Inf	1	1.2137	0.564887	0.465425	1
ENSG00000265934.1	pseudogene	ARL2BPP1	#N/A	#N/A	#N/A	#N/A	0.390728	0	0	1
ENSG00000254351.1	pseudogene	ARL2BPP5	#N/A	#N/A	#N/A	#N/A	0.390728	0	0	1
ENSG00000122872.8	pseudogene	ARL4P	0.483964	0	0	1	0	0.6427	Inf	1
ENSG00000177917.5	protein_coding	ARL6IP6	1896	1734.89	0.91503	0.823467	2013.7	1975.82	0.981191	1
ENSG00000169126.11	protein_coding	ARMC4	10.5331	15.0327	1.42718	0.920112	20.6989	18.8343	0.909919	1
ENSG00000172379.14	protein_coding	ARNT2	230.078	226.402	0.984024	1	131.959	140.994	1.06847	1
ENSG00000238137.2	pseudogene	ARPC3P2	14.8508	16.6257	1.11952	1	16.1689	16.0877	0.99498	1
ENSG00000128989.5	protein_coding	ARPP19	26513.3	27339.8	1.03117	1	27914.5	28938	1.03667	1
ENSG00000230830.1	antisense	ARPP21-AS1	#N/A	#N/A	#N/A	#N/A	0	0.564887	Inf	1
ENSG00000120500.13	protein_coding	ARR3	#N/A	#N/A	#N/A	#N/A	0.390728	0	0	1
ENSG00000205784.2	protein_coding	ARRDC5	#N/A	#N/A	#N/A	#N/A	1.64595	0.564887	0.343199	1
ENSG00000141337.8	protein_coding	ARSG	1609.88	2049.21	1.2729	0.0313866	1641.43	1687.41	1.02801	1
ENSG00000156219.12	protein_coding	ART3	1.92635	2.09073	1.08533	1	2.77662	2.41517	0.869827	1
ENSG00000167311.9	protein_coding	ART5	0	0.511956	Inf	1	0	0.564887	Inf	1
ENSG00000188611.8	protein_coding	ASAH2	2.89428	2.57408	0.88937	1	5.4116	4.75253	0.878212	1
ENSG00000072444.9	protein_coding	ASAH2C	0	0.511956	Inf	1	0.781457	0	0	1
ENSG00000088280.13	protein_coding	ASAP3	5.75052	3.15755	0.549089	0.951243	6.3762	4.67472	0.733151	1
ENSG00000146926.6	protein_coding	ASB10	#N/A	#N/A	#N/A	#N/A	0	0.564887	Inf	1
ENSG00000146809.8	protein_coding	ASB15	0	0.511956	Inf	1	0.864491	1.12977	1.30687	1
ENSG00000161664.2	protein_coding	ASB16	2.3913	2.09073	0.874308	1	0.864491	0.564887	0.653433	1
ENSG00000182177.9	protein_coding	ASB18	#N/A	#N/A	#N/A	#N/A	0.822974	0	0	1
ENSG00000183475.8	protein_coding	ASB7	3018.36	2771.31	0.918151	0.819782	4501.46	4411.71	0.980061	1
ENSG00000139352.3	protein_coding	ASCL1	0.474456	0	0	1	0.390728	0	0	1
ENSG00000110881.6	protein_coding	ASIC1	59.83	59.264	0.990541	1	48.8631	49.1594	1.00606	1
ENSG00000072182.8	protein_coding	ASIC4	10.5426	21.2333	2.01405	0.256679	6.25165	6.68063	1.06862	1
ENSG00000256394.2	protein_coding	ASIC5	0.967929	4.65051	4.8046	0.448902	2.07819	1.12977	0.543633	1
ENSG00000248498.3	pseudogene	ASNSP1	0.483964	0	0	1	0	0.6427	Inf	1
ENSG00000229683.1	pseudogene	ASNSP5	#N/A	#N/A	#N/A	#N/A	0.781457	1.12977	1.44573	1
ENSG00000108381.6	protein_coding	ASPA	#N/A	#N/A	#N/A	#N/A	0.822974	0	0	1
ENSG00000204653.5	protein_coding	ASPDH	0.948912	0	0	1	0.864491	0	0	1
ENSG00000244617.1	protein_coding	ASPRV1	62.3259	65.4075	1.04944	1	58.4311	56.3473	0.964337	1
ENSG00000237437.1	pseudogene	ASS1P12	2.85625	9.32963	3.2664	0.247599	2.03668	1.20759	0.592921	1
ENSG00000223922.1	pseudogene	ASS1P2	24.3684	23.4242	0.961252	1	24.8724	26.2557	1.05562	1
ENSG00000236893.1	pseudogene	ASS1P7	0.474456	0.526258	1.10918	1	0.864491	0.6427	0.743443	1
ENSG00000217791.4	pseudogene	ASS1P9	4.77309	9.34393	1.95763	0.706066	11.2139	11.1795	0.996932	1
ENSG00000152092.10	protein_coding	ASTN1	#N/A	#N/A	#N/A	#N/A	0.390728	0.564887	1.44573	1
ENSG00000148219.12	protein_coding	ASTN2	10.0301	8.87488	0.884821	1	2.85965	2.25955	0.790149	1
ENSG00000141431.5	protein_coding	ASXL3	0.483964	1.03821	2.14523	1	0.822974	1.20759	1.46735	1
ENSG00000138138.8	protein_coding	ATAD1	9560.19	9298.19	0.972595	1	12671.1	12259.9	0.967549	1
ENSG00000119778.10	protein_coding	ATAD2B	8331.09	8799.72	1.05625	1	8869.27	8751.68	0.986742	1
ENSG00000215915.5	protein_coding	ATAD3C	3.34021	1.57877	0.472657	1	0.432245	0.6427	1.48689	1
ENSG00000123268.4	protein_coding	ATF1	9856.18	9121.61	0.925472	0.836783	8564.78	8093.42	0.944965	1
ENSG00000219387.2	pseudogene	ATF1P1	2.38179	2.09073	0.877798	1	0.864491	1.85029	2.14032	1
ENSG00000236447.2	sense_intronic	ATG10-IT1	8.13231	11.4204	1.40432	1	8.74502	8.94018	1.02232	1
ENSG00000145782.8	protein_coding	ATG12	9052.46	7760.92	0.857327	0.224463	7571.51	7717.48	1.01928	1
ENSG00000066739.7	protein_coding	ATG2B	6288.66	6771.92	1.07684	0.870839	5364.65	5487.64	1.02293	1
ENSG00000168397.12	protein_coding	ATG4B	5644.6	5450.6	0.965631	1	5531.94	5791.42	1.04691	1
ENSG00000142102.11	protein_coding	ATHL1	148.185	144.809	0.977219	1	81.7503	88.1164	1.07787	1
ENSG00000119787.9	protein_coding	ATL2	6038.93	6370.05	1.05483	1	5309.77	5560.1	1.04714	1
ENSG00000149311.11	protein_coding	ATM	22855.9	22767.3	0.996127	1	20054	20392.4	1.01687	1
ENSG00000179774.7	protein_coding	ATOH7	1.44239	0.511956	0.354937	1	0.390728	0.564887	1.44573	1
ENSG00000168874.8	protein_coding	ATOH8	6.26301	6.74124	1.07636	1	3.33341	2.41517	0.724535	1
ENSG00000118322.8	protein_coding	ATP10B	1.91684	3.6409	1.89943	1	1.64595	1.9281	1.17142	1
ENSG00000232684.1	antisense	ATP11A-AS1	0.474456	0	0	1	0.781457	0.564887	0.722864	1
ENSG00000075673.7	protein_coding	ATP12A	#N/A	#N/A	#N/A	#N/A	0.432245	0	0	1
ENSG00000127249.10	protein_coding	ATP13A4	13.4084	13.5397	1.00979	1	12.7353	11.3554	0.891642	1
ENSG00000225473.1	antisense	ATP13A4-AS1	0.483964	0.511956	1.05784	1	0	0.564887	Inf	1
ENSG00000187527.6	protein_coding	ATP13A5	1.91684	2.07643	1.08326	1	1.56291	1.85029	1.18387	1
ENSG00000203865.4	protein_coding	ATP1A1OS	262.901	233.229	0.887137	0.882316	374.148	381.151	1.01872	1
ENSG00000244124.1	antisense	ATP1B3-AS1	0.948912	0.526258	0.554591	1	0.822974	1.12977	1.37279	1
ENSG00000064270.7	protein_coding	ATP2C2	3.8527	5.21968	1.35481	1	4.15639	3.05787	0.735705	1
ENSG00000105675.3	protein_coding	ATP4A	0.958421	0.526258	0.549089	1	0.390728	1.20759	3.09061	1
ENSG00000229489.2	pseudogene	ATP5A1P5	3.84319	4.13856	1.07685	1	1.60443	2.33736	1.45682	1
ENSG00000231635.1	pseudogene	ATP5BP1	#N/A	#N/A	#N/A	#N/A	0.432245	0	0	1
ENSG00000219806.1	pseudogene	ATP5F1P6	0	0.526258	Inf	1	0.432245	0	0	1
ENSG00000227440.1	pseudogene	ATP5G1P4	#N/A	#N/A	#N/A	#N/A	0.390728	0	0	1
ENSG00000227590.1	pseudogene	ATP5G1P5	0.483964	0.526258	1.08739	1	0.432245	0	0	1
ENSG00000225712.1	pseudogene	ATP5G2P1	0	0.511956	Inf	1	0	0.564887	Inf	1
ENSG00000230482.1	pseudogene	ATP5G2P3	#N/A	#N/A	#N/A	#N/A	0.390728	0.6427	1.64488	1
ENSG00000249256.2	pseudogene	ATP5LP3	#N/A	#N/A	#N/A	#N/A	0.432245	0	0	1
ENSG00000242561.1	pseudogene	ATP5LP5	#N/A	#N/A	#N/A	#N/A	0.390728	0	0	1
ENSG00000267376.1	pseudogene	ATP5LP6	#N/A	#N/A	#N/A	#N/A	0.864491	0	0	1
ENSG00000071553.12	protein_coding	ATP6AP1	13747.4	15107.1	1.09891	0.6888	15577.3	16407.8	1.05332	1
ENSG00000259784.1	protein_coding	ATP6C	#N/A	#N/A	#N/A	#N/A	0.432245	0	0	1
ENSG00000105929.11	protein_coding	ATP6V0A4	0.474456	3.10034	6.53452	0.609913	0.822974	0	0	1
ENSG00000230201.4	pseudogene	ATP6V0CP1	#N/A	#N/A	#N/A	#N/A	0.390728	0	0	1
ENSG00000159720.6	protein_coding	ATP6V0D1	7445.88	7912.11	1.06262	0.968219	8701.64	8948.05	1.02832	1
ENSG00000113732.4	protein_coding	ATP6V0E1	11460.2	10795.2	0.941975	0.974525	12004.8	12466.1	1.03843	1
ENSG00000131100.8	protein_coding	ATP6V1E1	9126	9016.69	0.988022	1	10218.6	9850.18	0.963949	1
ENSG00000253502.1	pseudogene	ATP6V1G1P2	0.483964	2.06213	4.26091	0.948922	2.03668	1.2854	0.631126	1
ENSG00000213760.5	protein_coding	ATP6V1G2	55.1805	49.4511	0.896169	1	85.5648	91.2693	1.06667	1
ENSG00000165240.13	protein_coding	ATP7A	3052.8	3295.26	1.07942	0.876891	2688.56	2710.78	1.00826	1
ENSG00000134146.7	protein_coding	ATPBD4	1431.29	1489.2	1.04046	1	1536.08	1573.42	1.02431	1
ENSG00000107518.11	protein_coding	ATRNL1	0.958421	1.05252	1.09818	1	0.432245	1.20759	2.79375	1
ENSG00000130638.11	protein_coding	ATXN10	11637.2	12016.8	1.03262	1	12782.6	13121.9	1.02654	1
ENSG00000087152.11	protein_coding	ATXN7L3	9513.22	9435.73	0.991854	1	12337.1	12627.9	1.02357	1
ENSG00000230223.1	antisense	ATXN8OS	0.483964	0	0	1	0	0.6427	Inf	1
ENSG00000115307.12	protein_coding	AUP1	9583.27	9456.1	0.98673	1	10950	10578.5	0.96607	1
ENSG00000178999.8	protein_coding	AURKB	233.352	260.606	1.1168	0.922309	83.6283	86.8684	1.03875	1
ENSG00000166148.2	protein_coding	AVPR1A	#N/A	#N/A	#N/A	#N/A	0.432245	0	0	1
ENSG00000126895.9	protein_coding	AVPR2	3.34021	1.55017	0.464094	1	1.64595	1.20759	0.733673	1
ENSG00000147160.5	protein_coding	AWAT2	#N/A	#N/A	#N/A	#N/A	0	0.564887	Inf	1
ENSG00000160862.8	protein_coding	AZGP1	#N/A	#N/A	#N/A	#N/A	0	0.564887	Inf	1
ENSG00000166710.12	protein_coding	B2M	363128	345042	0.950193	1	319379	331565	1.03816	1
ENSG00000183778.12	protein_coding	B3GALT5	0.474456	0.526258	1.10918	1	0.390728	0	0	1
ENSG00000176022.3	protein_coding	B3GALT6	2173.26	2162.44	0.99502	1	2803.61	2917.94	1.04078	1
ENSG00000109956.8	protein_coding	B3GAT1	0.958421	0.511956	0.534167	1	2.03668	3.2135	1.57782	1
ENSG00000167080.4	protein_coding	B4GALNT2	#N/A	#N/A	#N/A	#N/A	0.822974	0.564887	0.686397	1
ENSG00000182272.7	protein_coding	B4GALNT4	0.483964	0	0	1	0.390728	0	0	1
ENSG00000123810.3	protein_coding	B9D2	1400.96	1170.15	0.835248	0.229683	1225.48	1151.83	0.939902	1
ENSG00000227411.1	pseudogene	BAATP1	0.474456	2.07643	4.37644	0.948922	0.822974	0.6427	0.780948	1
ENSG00000224388.1	antisense	BACE2-IT1	0.483964	1.03821	2.14523	1	1.2137	0.6427	0.529537	1
ENSG00000232118.1	lincRNA	BACH1-AS1	#N/A	#N/A	#N/A	#N/A	0.432245	0	0	1
ENSG00000187172.11	pseudogene	BAGE2	5.27607	9.81298	1.8599	0.727327	3.25038	3.70057	1.13851	1
ENSG00000135298.8	protein_coding	BAI3	31.1629	27.9603	0.897229	1	31.8298	35.1958	1.10575	1
ENSG00000223828.1	pseudogene	BANF1P4	0	0.511956	Inf	1	0.390728	0.6427	1.64488	1
ENSG00000225935.1	pseudogene	BANF1P5	#N/A	#N/A	#N/A	#N/A	0.390728	0	0	1
ENSG00000125888.9	protein_coding	BANF2	#N/A	#N/A	#N/A	#N/A	0	0.564887	Inf	1
ENSG00000143032.6	protein_coding	BARHL2	0.474456	0	0	1	0	0.564887	Inf	1
ENSG00000131668.8	protein_coding	BARX1	951.703	784.026	0.823814	0.236327	465.798	445.346	0.956092	1
ENSG00000043039.4	protein_coding	BARX2	0.474456	0.526258	1.10918	1	1.17218	0.6427	0.548292	1
ENSG00000262117.1	lincRNA	BCAR4	8.61628	5.71733	0.66355	1	5.06239	4.10983	0.811836	1
ENSG00000188761.7	protein_coding	BCL2L15	154.192	111.558	0.723502	0.194344	143.564	139.069	0.968689	1
ENSG00000029363.11	protein_coding	BCLAF1	89644.3	88762.6	0.990164	1	65506.8	62673.6	0.956748	1
ENSG00000135697.5	protein_coding	BCMO1	0	0.511956	Inf	1	0	0.6427	Inf	1
ENSG00000225098.1	pseudogene	BCRP1	#N/A	#N/A	#N/A	#N/A	0.781457	0.564887	0.722864	1
ENSG00000235062.4	pseudogene	BCRP5	0	0.511956	Inf	1	0.390728	0	0	1
ENSG00000236794.4	pseudogene	BCRP8	0.948912	2.04783	2.15808	1	0.390728	0.564887	1.44573	1
ENSG00000100739.6	protein_coding	BDKRB1	0.483964	0.526258	1.08739	1	0.432245	0.564887	1.30687	1
ENSG00000176697.13	protein_coding	BDNF	5.27607	4.67912	0.886857	1	1.64595	2.41517	1.46735	1
ENSG00000245573.3	lincRNA	BDNF-AS	169.602	165.105	0.973481	1	198.72	214.697	1.0804	1
ENSG00000264736.1	pseudogene	BDP1P	1.91684	1.53587	0.80125	1	0	0.564887	Inf	1
ENSG00000196289.5	pseudogene	BECN1P1	#N/A	#N/A	#N/A	#N/A	0.822974	0	0	1
ENSG00000177324.9	protein_coding	BEND2	0.474456	0	0	1	0.390728	0	0	1
ENSG00000165626.11	protein_coding	BEND7	26.7882	27.5055	1.02678	1	8.18822	9.50507	1.16082	1
ENSG00000039987.2	protein_coding	BEST2	0.958421	0	0	1	1.56291	1.12977	0.722864	1
ENSG00000127325.13	protein_coding	BEST3	0.483964	1.55017	3.20307	1	1.29674	1.20759	0.931251	1
ENSG00000173626.5	protein_coding	BET3L	#N/A	#N/A	#N/A	#N/A	0.390728	0.6427	1.64488	1
ENSG00000103429.6	protein_coding	BFAR	6037.83	5768.51	0.955396	1	7768.89	7798.42	1.0038	1
ENSG00000248684.1	pseudogene	BIN2P2	0.474456	0	0	1	0.781457	0.564887	0.722864	1
ENSG00000147439.7	protein_coding	BIN3	4975.39	4902.65	0.98538	1	4534.38	4524.89	0.997906	1
ENSG00000204960.5	protein_coding	BLACE	5.28558	3.6266	0.686131	1	4.54711	3.2135	0.706712	1
ENSG00000259571.1	protein_coding	BLID	0.948912	2.07643	2.18822	1	0.822974	1.12977	1.37279	1
ENSG00000117475.9	protein_coding	BLZF1	8485.56	8196.97	0.96599	1	10334.6	10807.8	1.04578	1
ENSG00000163217.1	protein_coding	BMP10	6.74698	3.6409	0.539634	0.889765	5.76082	5.31742	0.923033	1
ENSG00000152785.6	protein_coding	BMP3	1.45189	0	0	0.88237	0.822974	0	0	1
ENSG00000125378.10	protein_coding	BMP4	8.15133	11.4919	1.40982	1	6.89148	7.01208	1.0175	1
ENSG00000183682.7	protein_coding	BMP8A	244.701	243.955	0.996952	1	110.779	103.873	0.937657	1
ENSG00000138696.6	protein_coding	BMPR1B	1.92635	2.60269	1.3511	1	0.781457	0.6427	0.822438	1
ENSG00000165733.6	protein_coding	BMS1	10650.5	11222.9	1.05374	1	12205.6	11701.8	0.958722	1
ENSG00000169594.8	protein_coding	BNC1	#N/A	#N/A	#N/A	#N/A	0	0.6427	Inf	1
ENSG00000173068.11	protein_coding	BNC2	1.90733	2.61699	1.37207	1	1.25522	1.77247	1.41208	1
ENSG00000236097.1	pseudogene	BNIP3P2	0.948912	0	0	1	0	0.564887	Inf	1
ENSG00000228075.3	protein_coding	BOD1L2	1.42337	1.02391	0.719359	1	0	0.564887	Inf	1
ENSG00000234235.1	antisense	BOK-AS1	0.958421	0.526258	0.549089	1	0	0.6427	Inf	1
ENSG00000261740.1	protein_coding	BOLA2B	1.42337	1.55017	1.08909	1	0.432245	0.564887	1.30687	1
ENSG00000152430.13	protein_coding	BOLL	0.474456	0.511956	1.07904	1	0.781457	0	0	1
ENSG00000170727.7	protein_coding	BOP1	416.22	432.392	1.03885	1	527.826	505.244	0.957216	1
ENSG00000232416.2	lincRNA	BPESC1	0.483964	0.526258	1.08739	1	0.781457	0	0	1
ENSG00000131050.6	protein_coding	BPIFA2	0	0.526258	Inf	1	0	0.564887	Inf	1
ENSG00000131059.7	protein_coding	BPIFA3	0.483964	0	0	1	0.432245	0	0	1
ENSG00000167104.7	protein_coding	BPIFB6	#N/A	#N/A	#N/A	#N/A	0	0.6427	Inf	1
ENSG00000125997.4	pseudogene	BPIFB9P	0.948912	0	0	1	0.781457	0.564887	0.722864	1
ENSG00000184459.4	protein_coding	BPIFC	1.44239	0	0	0.88237	0.432245	0.564887	1.30687	1
ENSG00000224775.1	pseudogene	BRAFP1	60.7979	74.8087	1.23045	0.819782	52.2551	58.6847	1.12304	1
ENSG00000139618.9	protein_coding	BRCA2	2808.68	3452.58	1.22925	0.0644161	1796.3	1697.13	0.944795	1
ENSG00000223837.2	sense_intronic	BRD2-IT1	168.065	146.929	0.874238	0.88237	97.4112	99.7628	1.02414	1
ENSG00000166164.11	protein_coding	BRD7	2331.84	2309.79	0.990544	1	2266	2384.28	1.0522	1
ENSG00000259043.1	pseudogene	BRD7P1	#N/A	#N/A	#N/A	#N/A	0.432245	0.6427	1.48689	1
ENSG00000218676.1	pseudogene	BRD7P4	74.2348	99.9946	1.347	0.399724	77.4426	82.3493	1.06336	1
ENSG00000164713.5	protein_coding	BRI3	5028.32	4895.13	0.973512	1	3920.93	4163.32	1.06182	1
ENSG00000225169.1	pseudogene	BRI3P1	#N/A	#N/A	#N/A	#N/A	0.390728	0	0	1
ENSG00000100916.8	protein_coding	BRMS1L	706.356	696.227	0.98566	1	550.245	510.873	0.928447	1
ENSG00000102239.4	protein_coding	BRS3	0.958421	0	0	1	0.781457	0	0	1
ENSG00000255568.1	protein_coding	BRWD1-IT2	0.958421	0.511956	0.534167	1	1.2137	1.20759	0.994962	1
ENSG00000235120.1	antisense	BSN-AS1	#N/A	#N/A	#N/A	#N/A	0	0.6427	Inf	1
ENSG00000162399.6	protein_coding	BSND	#N/A	#N/A	#N/A	#N/A	0.432245	0	0	1
ENSG00000188334.3	protein_coding	BSPH1	0.474456	0	0	1	0	0.6427	Inf	1
ENSG00000138152.7	protein_coding	BTBD16	3.34021	3.6552	1.0943	1	1.25522	1.20759	0.962053	1
ENSG00000204347.3	protein_coding	BTBD17	0.948912	0.511956	0.539519	1	0.390728	0	0	1
ENSG00000183826.12	protein_coding	BTBD9	3799	4384.14	1.15402	0.32679	4208.23	4141.71	0.984191	1
ENSG00000226533.1	antisense	BTBD9-AS1	#N/A	#N/A	#N/A	#N/A	0.822974	0.564887	0.686397	1
ENSG00000174808.7	protein_coding	BTC	0.483964	0	0	1	0.822974	0.6427	0.780948	1
ENSG00000213108.3	pseudogene	BTF3L4P3	#N/A	#N/A	#N/A	#N/A	0.390728	0.564887	1.44573	1
ENSG00000227118.3	pseudogene	BTF3P13	#N/A	#N/A	#N/A	#N/A	0.390728	0	0	1
ENSG00000236813.1	pseudogene	BTF3P8	1.93586	0.526258	0.271848	1	1.99516	2.49299	1.24952	1
ENSG00000224834.1	pseudogene	BTF3P9	0.474456	0	0	1	0.390728	0.564887	1.44573	1
ENSG00000137707.9	protein_coding	BTG4	4.7921	1.53587	0.3205	0.686361	1.60443	2.49299	1.55381	1
ENSG00000124557.8	protein_coding	BTN1A1	#N/A	#N/A	#N/A	#N/A	0.781457	0.564887	0.722864	1
ENSG00000124549.9	pseudogene	BTN2A3P	319.676	310.781	0.972174	1	678.631	649.062	0.956429	1
ENSG00000168903.8	protein_coding	BTNL3	1.90733	0	0	0.701684	0.390728	1.20759	3.09061	1
ENSG00000232571.1	pseudogene	BX004987.2	0.483964	0.526258	1.08739	1	2.07819	1.77247	0.852892	1
ENSG00000242569.1	lincRNA	BX004987.3	0.474456	2.61699	5.51577	0.786738	1.2137	0.6427	0.529537	1
ENSG00000228394.2	protein_coding	BX248409.1	1.42337	1.05252	0.739455	1	3.25038	2.49299	0.766984	1
ENSG00000196690.2	protein_coding	BX284668.1	#N/A	#N/A	#N/A	#N/A	0	0.564887	Inf	1
ENSG00000229382.1	lincRNA	BX322557.13	0	1.56447	Inf	0.819782	0.390728	0	0	1
ENSG00000238279.1	antisense	BX470102.3	1.92635	0.526258	0.273189	1	0.390728	0	0	1
ENSG00000252575.1	miRNA	BX470187.1	0.474456	0	0	1	0	0.564887	Inf	1
ENSG00000232274.1	lincRNA	BX571672.2	0.474456	1.03821	2.18822	1	1.17218	0.6427	0.548292	1
ENSG00000237291.1	lincRNA	BX571672.4	0.474456	0	0	1	0.390728	0	0	1
ENSG00000229420.1	pseudogene	BX571672.7	#N/A	#N/A	#N/A	#N/A	0	0.6427	Inf	1
ENSG00000223512.1	pseudogene	BX649597.3	#N/A	#N/A	#N/A	#N/A	0	0.564887	Inf	1
ENSG00000223723.1	pseudogene	BX842568.2	338.246	362.691	1.07227	1	441.238	425.794	0.964998	1
ENSG00000005379.11	protein_coding	BZRAP1	3888.6	3704.1	0.952555	1	2450.46	2504.21	1.02194	1
ENSG00000180525.8	protein_coding	C10orf108	#N/A	#N/A	#N/A	#N/A	0.390728	0	0	1
ENSG00000204740.5	protein_coding	C10orf112	3.86221	2.61699	0.677589	1	0.390728	0.564887	1.44573	1
ENSG00000204682.5	protein_coding	C10orf114	16.7961	16.0995	0.958523	1	14.3813	13.2835	0.923663	1
ENSG00000204566.5	protein_coding	C10orf115	0.483964	0	0	1	0	0.564887	Inf	1
ENSG00000165813.12	protein_coding	C10orf118	3495.82	3510.02	1.00406	1	3917.31	3701.12	0.944811	1
ENSG00000183559.7	protein_coding	C10orf120	#N/A	#N/A	#N/A	#N/A	0.390728	0	0	1
ENSG00000204161.8	protein_coding	C10orf128	168.549	143.786	0.853079	0.80062	84.9739	87.6092	1.03101	1
ENSG00000173124.10	protein_coding	C10orf129	0.958421	0	0	1	0	0.564887	Inf	1
ENSG00000178645.8	protein_coding	C10orf53	0.483964	0	0	1	0	0.6427	Inf	1
ENSG00000222047.4	protein_coding	C10orf55	30.1855	87.8078	2.90894	1.19815e-06	29.9763	31.9621	1.06625	1
ENSG00000165863.12	protein_coding	C10orf82	0.483964	0	0	1	0.390728	0	0	1
ENSG00000176029.9	protein_coding	C11orf16	#N/A	#N/A	#N/A	#N/A	0.390728	0	0	1
ENSG00000219435.3	protein_coding	C11orf20	0.958421	1.05252	1.09818	1	0.781457	1.12977	1.44573	1
ENSG00000188771.3	protein_coding	C11orf34	#N/A	#N/A	#N/A	#N/A	0.390728	0.6427	1.64488	1
ENSG00000180878.2	protein_coding	C11orf42	#N/A	#N/A	#N/A	#N/A	0.390728	0	0	1
ENSG00000175728.2	protein_coding	C11orf44	0.483964	0	0	1	0	0.6427	Inf	1
ENSG00000150750.6	protein_coding	C11orf53	#N/A	#N/A	#N/A	#N/A	0.432245	0.6427	1.48689	1
ENSG00000110696.4	protein_coding	C11orf58	15495.9	14705.8	0.949011	1	15477.4	15302.2	0.988677	1
ENSG00000175573.6	protein_coding	C11orf68	506.256	482.984	0.954031	1	689.425	676.796	0.981683	1
ENSG00000168005.4	protein_coding	C11orf84	665.818	682.147	1.02452	1	841.284	870.12	1.03428	1
ENSG00000173237.4	protein_coding	C11orf86	2.41031	0.511956	0.212402	0.88237	0	0.6427	Inf	1
ENSG00000184682.5	protein_coding	C11orf89	#N/A	#N/A	#N/A	#N/A	0.390728	0	0	1
ENSG00000180861.5	protein_coding	C12orf36	#N/A	#N/A	#N/A	#N/A	0.432245	0	0	1
ENSG00000188596.3	protein_coding	C12orf55	2.86575	3.11464	1.08685	1	5.53616	4.26546	0.770473	1
ENSG00000130921.3	protein_coding	C12orf65	304.398	262.951	0.86384	0.729318	702.529	717.269	1.02098	1
ENSG00000179256.2	protein_coding	C12orf69	#N/A	#N/A	#N/A	#N/A	0.432245	0	0	1
ENSG00000197595.1	protein_coding	C13orf35	#N/A	#N/A	#N/A	#N/A	0	0.6427	Inf	1
ENSG00000070269.9	protein_coding	C14orf101	3580.19	3312.59	0.925256	0.861709	3425.43	3518.67	1.02722	1
ENSG00000100557.5	protein_coding	C14orf105	#N/A	#N/A	#N/A	#N/A	0	0.6427	Inf	1
ENSG00000215277.4	protein_coding	C14orf164	0.474456	2.60269	5.48562	0.786738	1.29674	1.20759	0.931251	1
ENSG00000197734.4	protein_coding	C14orf178	5.76954	7.2246	1.2522	1	7.57283	7.81041	1.03137	1
ENSG00000186960.6	protein_coding	C14orf23	#N/A	#N/A	#N/A	#N/A	0.390728	1.2854	3.28975	1
ENSG00000179476.3	protein_coding	C14orf28	586.137	563.324	0.96108	1	423.316	451.597	1.06681	1
ENSG00000246223.4	protein_coding	C14orf64	0.967929	0	0	1	0.432245	1.12977	2.61373	1
ENSG00000268327.1	protein_coding	C15ORF31	1.92635	0.526258	0.273189	1	3.55807	3.54495	0.996312	1
ENSG00000183643.2	protein_coding	C15orf32	0.474456	0	0	1	0.432245	0.564887	1.30687	1
ENSG00000175779.1	protein_coding	C15orf53	0.958421	0.526258	0.549089	1	0.432245	0	0	1
ENSG00000205363.4	protein_coding	C15orf59	0.474456	0	0	1	0.432245	0	0	1
ENSG00000183324.6	protein_coding	C15orf60	0	0.526258	Inf	1	0	0.564887	Inf	1
ENSG00000197445.2	protein_coding	C16orf47	#N/A	#N/A	#N/A	#N/A	0.390728	0	0	1
ENSG00000167523.9	protein_coding	C16orf55	285.23	263.678	0.92444	1	409.194	395.625	0.966839	1
ENSG00000103544.10	protein_coding	C16orf62	3453.97	3993.4	1.15618	0.318957	3618.72	3449.51	0.953239	1
ENSG00000154102.5	protein_coding	C16orf74	73.7413	74.7371	1.0135	1	65.938	72.2794	1.09617	1
ENSG00000215131.6	protein_coding	C16orf90	#N/A	#N/A	#N/A	#N/A	0.390728	0	0	1
ENSG00000167194.3	protein_coding	C16orf92	0	0.511956	Inf	1	0.432245	0	0	1
ENSG00000205832.7	protein_coding	C16orf96	2.3913	2.09073	0.874308	1	0.822974	1.12977	1.37279	1
ENSG00000197322.1	protein_coding	C17orf102	0.474456	0.511956	1.07904	1	0	0.6427	Inf	1
ENSG00000181013.3	protein_coding	C17orf47	5.722	20.2094	3.53188	0.0140775	2.90117	4.26546	1.47026	1
ENSG00000154768.4	protein_coding	C17orf50	0	0.526258	Inf	1	0.432245	0	0	1
ENSG00000182352.4	protein_coding	C17orf77	#N/A	#N/A	#N/A	#N/A	0	0.564887	Inf	1
ENSG00000167230.6	protein_coding	C17orf78	#N/A	#N/A	#N/A	#N/A	0	0.6427	Inf	1
ENSG00000187013.2	protein_coding	C17orf82	2.86575	0.511956	0.178646	0.729318	2.51044	1.85029	0.737037	1
ENSG00000074356.11	protein_coding	C17orf85	5234.9	5179	0.989322	1	5517.16	5727.26	1.03808	1
ENSG00000176912.3	protein_coding	C18orf56	8.6448	8.27711	0.957467	1	4.97936	4.67472	0.93882	1
ENSG00000206043.5	protein_coding	C18orf63	0	0.526258	Inf	1	0.390728	0.6427	1.64488	1
ENSG00000131943.13	protein_coding	C19orf12	2514.02	2331.59	0.927434	0.88237	3356.48	3375.71	1.00573	1
ENSG00000099812.5	protein_coding	C19orf21	1.45189	3.11464	2.14523	1	0.822974	1.85029	2.24829	1
ENSG00000119559.11	protein_coding	C19orf25	1104.66	875.698	0.79273	0.0809118	1255.88	1242.97	0.989721	1
ENSG00000167644.6	protein_coding	C19orf33	0.948912	1.53587	1.61856	1	1.64595	0.6427	0.390474	1
ENSG00000123144.6	protein_coding	C19orf43	4538.6	4454.12	0.981386	1	5397.47	5332.35	0.987936	1
ENSG00000198723.6	protein_coding	C19orf45	1.93586	1.56447	0.808155	1	0.432245	0.6427	1.48689	1
ENSG00000160392.9	protein_coding	C19orf47	731.36	748.784	1.02383	1	876.55	884.605	1.00919	1
ENSG00000185453.8	protein_coding	C19orf68	93.7065	83.5691	0.891817	1	137.08	138.953	1.01367	1
ENSG00000221916.2	protein_coding	C19orf73	7.16438	2.61699	0.365278	0.526391	10.1003	8.86237	0.877432	1
ENSG00000130173.9	protein_coding	C19orf80	0.474456	0	0	1	0.432245	0	0	1
ENSG00000197223.7	protein_coding	C1D	1007.57	1029.67	1.02193	1	909.977	935.283	1.02781	1
ENSG00000236217.3	pseudogene	C1DP2	#N/A	#N/A	#N/A	#N/A	0.432245	0	0	1
ENSG00000173728.6	protein_coding	C1orf100	1.45189	0	0	0.88237	0.432245	0.6427	1.48689	1
ENSG00000180999.6	protein_coding	C1orf105	20.5537	25.5006	1.24068	1	8.49591	6.4472	0.758858	1
ENSG00000185860.8	protein_coding	C1orf110	1.44239	2.57408	1.7846	1	0.432245	0	0	1
ENSG00000203963.6	protein_coding	C1orf141	#N/A	#N/A	#N/A	#N/A	0.390728	1.2854	3.28975	1
ENSG00000228208.2	protein_coding	C1orf143	1.42337	2.06213	1.44877	1	0.864491	0.564887	0.653433	1
ENSG00000162913.9	protein_coding	C1orf145	557.251	516.673	0.927182	1	301.875	312.941	1.03666	1
ENSG00000203684.5	protein_coding	C1orf148	61.8799	36.778	0.594344	0.111943	57.4006	63.0684	1.09874	1
ENSG00000157330.5	protein_coding	C1orf158	#N/A	#N/A	#N/A	#N/A	0.864491	0	0	1
ENSG00000187889.8	protein_coding	C1orf168	0.483964	0.511956	1.05784	1	0	0.564887	Inf	1
ENSG00000187642.5	protein_coding	C1orf170	0.483964	1.03821	2.14523	1	0	0.564887	Inf	1
ENSG00000204006.4	protein_coding	C1orf185	0.483964	1.03821	2.14523	1	1.2137	1.77247	1.46039	1
ENSG00000198711.4	protein_coding	C1orf191	7.22143	0	0	0.00987446	1.64595	2.33736	1.42007	1
ENSG00000179902.8	protein_coding	C1orf194	1.43288	1.03821	0.724566	1	1.99516	1.12977	0.566258	1
ENSG00000204464.3	protein_coding	C1orf195	0.958421	1.55017	1.61742	1	0.432245	1.20759	2.79375	1
ENSG00000179840.5	protein_coding	C1orf200	3.36873	4.69342	1.39323	1	3.80717	4.75253	1.24831	1
ENSG00000253313.1	protein_coding	C1orf210	0	1.57877	Inf	0.819782	0.390728	0	0	1
ENSG00000157181.10	protein_coding	C1orf27	5674.75	5375.41	0.94725	1	5567.02	5308.99	0.953652	1
ENSG00000162642.9	protein_coding	C1orf52	4435.33	4464.6	1.0066	1	4566.89	4318.36	0.945581	1
ENSG00000178395.5	protein_coding	C1orf65	#N/A	#N/A	#N/A	#N/A	0.432245	0	0	1
ENSG00000198854.3	protein_coding	C1orf68	#N/A	#N/A	#N/A	#N/A	0.432245	0	0	1
ENSG00000162585.11	protein_coding	C1orf86	542.504	517.983	0.954801	1	555.224	552.807	0.995647	1
ENSG00000173372.12	protein_coding	C1QA	0.474456	0	0	1	1.25522	0.564887	0.450031	1
ENSG00000173369.11	protein_coding	C1QB	0	0.511956	Inf	1	0	0.6427	Inf	1
ENSG00000215353.2	pseudogene	C1QBPP	0.483964	0	0	1	0.864491	0	0	1
ENSG00000159189.7	protein_coding	C1QC	#N/A	#N/A	#N/A	#N/A	0.864491	0	0	1
ENSG00000144119.3	protein_coding	C1QL2	0.474456	0	0	1	0	0.6427	Inf	1
ENSG00000165985.8	protein_coding	C1QL3	3.35923	3.10034	0.922933	1	2.07819	2.33736	1.12471	1
ENSG00000186897.3	protein_coding	C1QL4	0.958421	1.05252	1.09818	1	0.822974	0.564887	0.686397	1
ENSG00000145861.7	protein_coding	C1QTNF2	0.474456	1.55017	3.26726	1	2.03668	2.33736	1.14764	1
ENSG00000205861.7	antisense	C1QTNF9B-AS1	44.5808	29.5677	0.663237	0.418566	41.3148	41.8563	1.01311	1
ENSG00000166278.10	protein_coding	C2	672.204	677.042	1.0072	1	786.602	756.16	0.961299	1
ENSG00000125899.6	protein_coding	C20orf187	0.483964	0.526258	1.08739	1	0.390728	0.564887	1.44573	1
ENSG00000215595.1	protein_coding	C20orf202	1.90733	1.57877	0.827739	1	1.64595	0.6427	0.390474	1
ENSG00000198547.3	lincRNA	C20orf203	9.60322	11.4061	1.18773	1	7.09907	5.47305	0.770953	1
ENSG00000089101.13	protein_coding	C20orf26	44.5333	50.7152	1.13882	1	57.0098	54.9467	0.963811	1
ENSG00000168746.6	protein_coding	C20orf62	1.43288	0	0	0.88237	0.432245	1.20759	2.79375	1
ENSG00000149443.4	protein_coding	C20orf78	#N/A	#N/A	#N/A	#N/A	0.390728	0	0	1
ENSG00000160221.12	protein_coding	C21orf33	5586.32	5137.9	0.919729	0.80702	6689.37	6417.83	0.959408	1
ENSG00000205930.4	protein_coding	C21orf49	45.9852	43.0501	0.936174	1	37.8153	33.7346	0.89209	1
ENSG00000205929.5	protein_coding	C21orf62	0.483964	0	0	1	0.432245	0	0	1
ENSG00000186842.4	lincRNA	C21orf77	2.40081	1.55017	0.645688	1	1.2137	1.9281	1.58861	1
ENSG00000184809.8	protein_coding	C21orf88	#N/A	#N/A	#N/A	#N/A	1.25522	0.6427	0.512022	1
ENSG00000154642.6	protein_coding	C21orf91	5253.09	5417.37	1.03127	1	4710.28	4567.6	0.969709	1
ENSG00000128346.6	protein_coding	C22orf23	17.707	11.918	0.673068	0.819782	11.9124	10.07	0.845337	1
ENSG00000128254.9	protein_coding	C22orf24	0.958421	3.12895	3.26469	0.870566	4.15639	4.34327	1.04496	1
ENSG00000100249.4	protein_coding	C22orf31	0.483964	0	0	1	0.432245	1.2854	2.97377	1
ENSG00000188511.8	protein_coding	C22orf34	326.062	324.933	0.996537	1	277.078	286.567	1.03425	1
ENSG00000172375.8	protein_coding	C2CD2L	1763.47	2041.59	1.15771	0.38368	3345.58	3389.06	1.013	1
ENSG00000205502.3	protein_coding	C2CD4B	0	5.17677	Inf	0.0514577	0	0.6427	Inf	1
ENSG00000221843.2	protein_coding	C2orf16	0.948912	0.511956	0.539519	1	1.60443	0.6427	0.400578	1
ENSG00000186825.3	protein_coding	C2orf27B	#N/A	#N/A	#N/A	#N/A	0.781457	0	0	1
ENSG00000150873.7	protein_coding	C2orf50	11.463	6.21499	0.542177	0.683551	6.2761	7.16771	1.14207	1
ENSG00000158428.3	protein_coding	C2orf62	10.5236	3.6266	0.344616	0.269256	8.7035	10.8683	1.24873	1
ENSG00000168887.6	protein_coding	C2orf68	1470.78	1221.38	0.830429	0.202189	1481.4	1445.74	0.975924	1
ENSG00000173557.10	protein_coding	C2orf70	0.483964	0	0	1	0	0.6427	Inf	1
ENSG00000177994.11	protein_coding	C2orf73	#N/A	#N/A	#N/A	#N/A	0	0.564887	Inf	1
ENSG00000237651.2	protein_coding	C2orf74	37.8909	27.0222	0.713158	0.657084	52.4872	47.2919	0.901018	1
ENSG00000188674.6	protein_coding	C2orf80	0.967929	0	0	1	0	0.564887	Inf	1
ENSG00000159239.7	protein_coding	C2orf81	9.09073	15.6161	1.71781	0.640744	20.716	18.5231	0.894144	1
ENSG00000198685.2	protein_coding	C3orf27	6.67091	6.22929	0.933798	1	10.408	10.7905	1.03674	1
ENSG00000163424.3	protein_coding	C3orf30	#N/A	#N/A	#N/A	#N/A	0.390728	0	0	1
ENSG00000221972.2	protein_coding	C3orf36	#N/A	#N/A	#N/A	#N/A	0.432245	0	0	1
ENSG00000179021.4	protein_coding	C3orf38	8031.18	6992.2	0.870632	0.330373	10511.3	10001	0.951453	1
ENSG00000179564.3	protein_coding	C3orf45	2.40081	4.18146	1.74169	1	1.99516	1.77247	0.888387	1
ENSG00000163632.8	protein_coding	C3orf49	0.948912	0	0	1	1.29674	0.6427	0.495629	1
ENSG00000123838.6	protein_coding	C4BPA	1.44239	1.03821	0.71979	1	0.864491	0.564887	0.653433	1
ENSG00000232621.1	pseudogene	C4BPAP2	#N/A	#N/A	#N/A	#N/A	0.432245	0	0	1
ENSG00000123843.7	protein_coding	C4BPB	0.483964	0.511956	1.05784	1	0.432245	0.6427	1.48689	1
ENSG00000154274.10	protein_coding	C4orf19	3.35923	3.10034	0.922933	1	1.60443	2.49299	1.55381	1
ENSG00000187533.9	protein_coding	C4orf40	0.958421	2.04783	2.13667	1	0.390728	0.564887	1.44573	1
ENSG00000237136.2	protein_coding	C4orf51	0.474456	0.511956	1.07904	1	0	0.6427	Inf	1
ENSG00000248874.1	protein_coding	C5orf17	#N/A	#N/A	#N/A	#N/A	0	0.564887	Inf	1
ENSG00000181904.8	protein_coding	C5orf24	7708.5	7055.6	0.915302	0.733006	7945.36	8269.66	1.04082	1
ENSG00000197603.8	protein_coding	C5orf42	3446.68	3692.47	1.07131	0.909731	4204.43	4209.6	1.00123	1
ENSG00000215217.2	protein_coding	C5orf49	#N/A	#N/A	#N/A	#N/A	0.390728	0.564887	1.44573	1
ENSG00000187658.6	protein_coding	C5orf52	#N/A	#N/A	#N/A	#N/A	0	0.564887	Inf	1
ENSG00000234511.4	protein_coding	C5orf58	8.17035	10.4251	1.27596	1	2.11971	2.49299	1.1761	1
ENSG00000204661.5	protein_coding	C5orf60	#N/A	#N/A	#N/A	#N/A	0.390728	0	0	1
ENSG00000039537.9	protein_coding	C6	0.967929	0	0	1	1.60443	1.2854	0.801156	1
ENSG00000164385.5	protein_coding	C6orf195	23.4766	21.3048	0.907495	1	18.23	15.9321	0.873949	1
ENSG00000145965.5	protein_coding	C6ORF50	#N/A	#N/A	#N/A	#N/A	0.432245	0	0	1
ENSG00000184530.8	protein_coding	C6orf58	36.3249	45.6957	1.25797	0.88237	17.5901	16.6728	0.947848	1
ENSG00000146576.8	protein_coding	C7orf26	1447.42	1357.14	0.937621	1	1362.43	1300.91	0.954846	1
ENSG00000165120.3	protein_coding	C7orf45	0.948912	1.53587	1.61856	1	1.99516	3.05787	1.53265	1
ENSG00000122783.11	protein_coding	C7orf49	3503.99	3322.99	0.948344	1	5030.62	4946.34	0.983246	1
ENSG00000164645.2	protein_coding	C7orf62	#N/A	#N/A	#N/A	#N/A	0	0.6427	Inf	1
ENSG00000221845.2	protein_coding	C7orf65	0.948912	0.526258	0.554591	1	0.432245	0	0	1
ENSG00000222004.3	protein_coding	C7orf71	#N/A	#N/A	#N/A	#N/A	0.390728	0	0	1
ENSG00000164500.6	protein_coding	C7orf72	0.474456	0	0	1	1.72898	1.12977	0.653433	1
ENSG00000243317.3	protein_coding	C7orf73	3787.71	4019.5	1.0612	0.986751	4133.49	3994.06	0.966269	1
ENSG00000021852.8	protein_coding	C8B	0.474456	0.526258	1.10918	1	0.390728	0.564887	1.44573	1
ENSG00000168333.9	protein_coding	C8orf22	0.483964	0	0	1	0.781457	0.6427	0.822438	1
ENSG00000169085.6	protein_coding	C8orf46	1.91684	0	0	0.701684	3.76566	3.70057	0.982717	1
ENSG00000164743.4	protein_coding	C8orf48	0.958421	1.02391	1.06833	1	0.390728	0.564887	1.44573	1
ENSG00000255394.2	protein_coding	C8orf49	0	0.511956	Inf	1	0	0.564887	Inf	1
ENSG00000189376.7	protein_coding	C8orf76	783.884	699.942	0.892915	0.75339	846.684	818.905	0.967192	1
ENSG00000196166.3	protein_coding	C8orf86	0.948912	2.57408	2.71267	1	1.25522	0.6427	0.512022	1
ENSG00000174038.8	protein_coding	C9orf131	3.35923	0.526258	0.156661	0.587546	1.17218	1.20759	1.0302	1
ENSG00000188523.4	protein_coding	C9orf171	#N/A	#N/A	#N/A	#N/A	0	0.564887	Inf	1
ENSG00000197768.6	protein_coding	C9orf173	0.948912	0	0	1	0.432245	0	0	1
ENSG00000164972.7	protein_coding	C9orf24	12.45	6.24359	0.501495	0.541625	8.57895	7.65478	0.892275	1
ENSG00000148120.10	protein_coding	C9orf3	1400.17	1506.51	1.07594	0.948922	1361.11	1288.83	0.946895	1
ENSG00000215066.3	protein_coding	C9orf38	0.948912	0	0	1	0.864491	0.6427	0.743443	1
ENSG00000204669.5	protein_coding	C9orf57	0.483964	0	0	1	0	0.564887	Inf	1
ENSG00000165118.9	protein_coding	C9orf64	1709.51	1593.72	0.93227	0.958331	2160.25	2299.21	1.06432	1
ENSG00000165181.12	protein_coding	C9orf84	1.91684	1.05252	0.549089	1	3.80717	4.90816	1.28919	1
ENSG00000118298.5	protein_coding	CA14	0.483964	2.60269	5.37785	0.786738	1.60443	2.41517	1.50532	1
ENSG00000240178.1	antisense	CA5B-AS1	#N/A	#N/A	#N/A	#N/A	0	0.564887	Inf	1
ENSG00000107159.8	protein_coding	CA9	1.43288	1.55017	1.08186	1	3.59959	2.33736	0.649341	1
ENSG00000105507.2	protein_coding	CABP5	0.474456	1.05252	2.21836	1	0	0.6427	Inf	1
ENSG00000242983.1	pseudogene	CABYRP1	#N/A	#N/A	#N/A	#N/A	0	0.6427	Inf	1
ENSG00000148408.8	protein_coding	CACNA1B	4.31765	5.20537	1.2056	1	2.11971	2.90225	1.36917	1
ENSG00000246627.2	antisense	CACNA1C-AS1	0	2.58839	Inf	0.432011	1.60443	1.69466	1.05624	1
ENSG00000256271.1	antisense	CACNA1C-AS2	2.41031	1.55017	0.643141	1	0.781457	0	0	1
ENSG00000256025.1	antisense	CACNA1C-AS4	0	0.526258	Inf	1	0.781457	0	0	1
ENSG00000256837.1	sense_intronic	CACNA1C-IT1	0.958421	0	0	1	0.822974	0.6427	0.780948	1
ENSG00000256721.1	sense_intronic	CACNA1C-IT3	5.76954	0.526258	0.0912132	0.133441	1.2137	0.564887	0.465425	1
ENSG00000006283.13	protein_coding	CACNA1G	40.2537	37.3471	0.927794	1	56.4701	58.6069	1.03784	1
ENSG00000250107.1	antisense	CACNA1G-AS1	0.474456	0	0	1	1.68746	1.20759	0.715622	1
ENSG00000196557.6	protein_coding	CACNA1H	5.26656	0.511956	0.0972089	0.186708	1.60443	1.2854	0.801156	1
ENSG00000081248.6	protein_coding	CACNA1S	0	1.03821	Inf	1	2.03668	1.85029	0.908484	1
ENSG00000166862.6	protein_coding	CACNG2	0.474456	0	0	1	1.29674	1.2854	0.991258	1
ENSG00000006116.3	protein_coding	CACNG3	0.474456	2.09073	4.40658	0.948922	0.390728	1.2854	3.28975	1
ENSG00000130433.3	protein_coding	CACNG6	#N/A	#N/A	#N/A	#N/A	0.432245	0	0	1
ENSG00000084774.8	protein_coding	CAD	2872.16	3136.95	1.09219	0.812015	4488.32	4329.29	0.964569	1
ENSG00000163618.13	protein_coding	CADPS	1.93586	1.03821	0.536307	1	0.390728	0	0	1
ENSG00000104327.3	protein_coding	CALB1	0.958421	1.55017	1.61742	1	0.822974	1.77247	2.15374	1
ENSG00000172137.14	protein_coding	CALB2	7.67687	4.12425	0.537231	0.856917	7.96356	9.25143	1.16172	1
ENSG00000175868.9	protein_coding	CALCB	19.6143	18.6736	0.952036	1	17.6732	19.1456	1.08331	1
ENSG00000253179.1	pseudogene	CALCP	2.85625	0.511956	0.179241	0.729318	2.07819	3.05787	1.47141	1
ENSG00000004948.9	protein_coding	CALCR	0.483964	0	0	1	0.864491	0	0	1
ENSG00000064989.8	protein_coding	CALCRL	31.5898	32.1703	1.01838	1	27.0165	23.8203	0.881694	1
ENSG00000233662.1	pseudogene	CALM2P4	0.483964	0.511956	1.05784	1	0.390728	0	0	1
ENSG00000178363.3	protein_coding	CALML3	#N/A	#N/A	#N/A	#N/A	0	0.564887	Inf	1
ENSG00000130643.4	protein_coding	CALY	2.3913	1.57877	0.660217	1	1.60443	1.85029	1.15324	1
ENSG00000162545.5	protein_coding	CAMK2N1	3.84319	5.16247	1.34328	1	4.15639	2.98006	0.716984	1
ENSG00000143919.10	protein_coding	CAMKMT	659.146	653.108	0.99084	1	614.097	645.151	1.05057	1
ENSG00000171735.13	protein_coding	CAMTA1	2729.37	2705.73	0.991341	1	2196.89	2239.18	1.01925	1
ENSG00000214711.5	protein_coding	CAPN14	0	0.511956	Inf	1	0.432245	0	0	1
ENSG00000162909.13	protein_coding	CAPN2	36462.7	38514.4	1.05627	1	35354.7	37040	1.04767	1
ENSG00000126247.5	protein_coding	CAPNS1	9685.71	10743.5	1.10921	0.60174	13420.6	12797.2	0.953548	1
ENSG00000152611.7	protein_coding	CAPSL	1.91684	1.03821	0.541628	1	1.60443	1.77247	1.10474	1
ENSG00000116489.8	protein_coding	CAPZA1	61716.3	59213.9	0.959454	1	66680.1	64406.3	0.9659	1
ENSG00000141527.11	protein_coding	CARD14	9.61273	5.68873	0.591791	0.871573	3.90728	4.26546	1.09167	1
ENSG00000255221.2	protein_coding	CARD17	0.958421	0	0	1	0.781457	0	0	1
ENSG00000255501.1	protein_coding	CARD18	#N/A	#N/A	#N/A	#N/A	0.390728	0.564887	1.44573	1
ENSG00000213995.6	protein_coding	CARKD	3602.19	3251.85	0.902742	0.652647	3794.78	3715.07	0.978995	1
ENSG00000227835.3	pseudogene	CARM1P1	0.483964	0	0	1	0.781457	1.12977	1.44573	1
ENSG00000177303.5	protein_coding	CASKIN2	223.322	248.674	1.11352	0.948413	485.393	515.006	1.06101	1
ENSG00000204403.5	protein_coding	CASP12	0.958421	1.03821	1.08326	1	0.432245	0	0	1
ENSG00000228146.2	protein_coding	CASP16	0.483964	1.53587	3.17352	1	0.822974	0.6427	0.780948	1
ENSG00000237033.2	pseudogene	CASP3P1	#N/A	#N/A	#N/A	#N/A	0	0.564887	Inf	1
ENSG00000165806.13	protein_coding	CASP7	4051.54	4076.78	1.00623	1	5809	5667.48	0.975638	1
ENSG00000143318.8	protein_coding	CASQ1	2.40081	3.14325	1.30925	1	11.3385	10.8683	0.95853	1
ENSG00000118729.9	protein_coding	CASQ2	0.958421	1.03821	1.08326	1	1.64595	1.2854	0.780948	1
ENSG00000152705.6	protein_coding	CATSPER3	56.4708	58.6663	1.03888	1	74.4925	79.4471	1.06651	1
ENSG00000174898.11	protein_coding	CATSPERD	6.75649	9.84159	1.45661	1	4.89632	5.8045	1.18548	1
ENSG00000267958.1	protein_coding	CATX-2	11.0361	20.2237	1.83251	0.408372	9.44344	8.68655	0.91985	1
ENSG00000182533.6	protein_coding	CAV3	0.958421	0	0	1	0	0.564887	Inf	1
ENSG00000257666.1	pseudogene	CBX3P5	#N/A	#N/A	#N/A	#N/A	0	0.6427	Inf	1
ENSG00000141582.10	protein_coding	CBX4	823.578	675.589	0.820309	0.234276	949.577	1007.33	1.06082	1
ENSG00000241535.1	pseudogene	CBX5P1	53.0355	48.7961	0.920065	1	36.7847	35.4293	0.963152	1
ENSG00000204659.4	protein_coding	CBY3	2.41031	1.03821	0.430738	1	0.781457	0.564887	0.722864	1
ENSG00000176476.4	protein_coding	CCDC101	466.627	461.382	0.988759	1	677.791	676.525	0.998133	1
ENSG00000167131.12	protein_coding	CCDC103	85.3755	85.0192	0.995826	1	49.8277	46.0843	0.924873	1
ENSG00000160994.3	protein_coding	CCDC105	#N/A	#N/A	#N/A	#N/A	0	0.564887	Inf	1
ENSG00000181378.9	protein_coding	CCDC108	2.3913	1.56447	0.654236	1	1.64595	2.5708	1.5619	1
ENSG00000105479.10	protein_coding	CCDC114	4.7921	7.2389	1.51059	1	3.64111	4.18765	1.1501	1
ENSG00000251515.1	pseudogene	CCDC11P1	#N/A	#N/A	#N/A	#N/A	0.390728	0	0	1
ENSG00000160799.6	protein_coding	CCDC12	3712.15	3654.08	0.984356	1	3087.93	3216.02	1.04148	1
ENSG00000007080.6	protein_coding	CCDC124	545.493	507.744	0.930798	1	613.376	609.725	0.994048	1
ENSG00000180347.9	protein_coding	CCDC129	0.474456	0	0	1	0.432245	0.6427	1.48689	1
ENSG00000159625.10	protein_coding	CCDC135	56.9452	57.1161	1.003	1	85.3475	80.5193	0.943428	1
ENSG00000173811.6	antisense	CCDC13-AS1	0	0.511956	Inf	1	0.390728	0.6427	1.64488	1
ENSG00000170160.11	protein_coding	CCDC144A	0	0.526258	Inf	1	1.72898	1.69466	0.98015	1
ENSG00000154874.9	pseudogene	CCDC144B	683.648	733.617	1.07309	1	684.607	683.829	0.998864	1
ENSG00000144395.13	protein_coding	CCDC150	579.351	547.396	0.944844	1	346.106	371.608	1.07368	1
ENSG00000198865.5	protein_coding	CCDC152	0	0.511956	Inf	1	0	0.564887	Inf	1
ENSG00000183401.7	protein_coding	CCDC159	240.914	259.396	1.07672	1	300.637	295.625	0.98333	1
ENSG00000157856.6	protein_coding	CCDC164	5.28558	8.81767	1.66825	0.88237	8.06367	10.07	1.24881	1
ENSG00000154479.8	protein_coding	CCDC173	18.6654	16.0423	0.859464	1	17.407	20.4512	1.17488	1
ENSG00000122483.13	protein_coding	CCDC18	5410.42	5295.25	0.978713	1	4433.16	4435.43	1.00051	1
ENSG00000163885.7	protein_coding	CCDC37	0	1.03821	Inf	1	0.432245	0	0	1
ENSG00000173588.9	protein_coding	CCDC41	2055.24	2365.82	1.15111	0.397792	2564	2699.51	1.05285	1
ENSG00000161973.6	protein_coding	CCDC42	#N/A	#N/A	#N/A	#N/A	0	0.6427	Inf	1
ENSG00000108588.8	protein_coding	CCDC47	15185.6	15251	1.00431	1	18118.3	18530.5	1.02275	1
ENSG00000135127.7	protein_coding	CCDC64	653.643	556.226	0.850962	0.469394	698.441	692.979	0.99218	1
ENSG00000180376.12	protein_coding	CCDC66	3395.12	2676.6	0.788367	0.0213538	5194.18	5011.01	0.964737	1
ENSG00000223760.3	processed_transcript	CCDC74B-AS1	#N/A	#N/A	#N/A	#N/A	0.390728	0	0	1
ENSG00000182921.9	pseudogene	CCDC75P1	0.967929	1.57877	1.63109	1	0.822974	0.564887	0.686397	1
ENSG00000110104.6	protein_coding	CCDC86	889.101	971.248	1.09239	0.88237	1124.43	1080.49	0.96093	1
ENSG00000163394.5	protein_coding	CCKAR	0.483964	0	0	1	0.390728	0.564887	1.44573	1
ENSG00000267596.1	protein_coding	CCL15	1.44239	1.57877	1.09456	1	0.432245	0	0	1
ENSG00000161573.6	protein_coding	CCL16	#N/A	#N/A	#N/A	#N/A	0.390728	0	0	1
ENSG00000102970.6	protein_coding	CCL17	0.474456	0	0	1	0.432245	0	0	1
ENSG00000006074.4	protein_coding	CCL18	16.8247	33.7491	2.00593	0.100842	31.7468	33.4234	1.05281	1
ENSG00000108691.4	protein_coding	CCL2	2589.31	2856.31	1.10312	0.701684	503.12	478.893	0.951847	1
ENSG00000006606.4	protein_coding	CCL26	4.32716	1.53587	0.354937	0.811725	4.54711	3.13569	0.689599	1
ENSG00000213927.3	protein_coding	CCL27	#N/A	#N/A	#N/A	#N/A	0.390728	1.20759	3.09061	1
ENSG00000166946.8	protein_coding	CCNDBP1	5507.92	4835.47	0.877912	0.407862	5094.43	5331.64	1.04656	1
ENSG00000162063.8	protein_coding	CCNF	472.026	448.397	0.949942	1	249.171	232.249	0.932088	1
ENSG00000182632.8	protein_coding	CCNYL2	#N/A	#N/A	#N/A	#N/A	0.432245	0.6427	1.48689	1
ENSG00000184451.5	protein_coding	CCR10	3.36873	5.70303	1.69293	1	3.29189	3.77839	1.14778	1
ENSG00000112486.10	protein_coding	CCR6	7.62933	7.82236	1.0253	1	4.1979	4.98597	1.18773	1
ENSG00000129048.6	protein_coding	CCRL1	12.004	20.2237	1.68475	0.544621	4.5056	3.46714	0.769517	1
ENSG00000242703.1	pseudogene	CCT4P1	0.474456	1.03821	2.18822	1	0.390728	1.2854	3.28975	1
ENSG00000225569.1	pseudogene	CCT4P2	12.4309	11.9323	0.959888	1	6.19306	7.81041	1.26115	1
ENSG00000230584.1	pseudogene	CCT5P2	75.2313	76.6563	1.01894	1	92.3391	95.751	1.03695	1
ENSG00000232610.1	pseudogene	CCT6P4	#N/A	#N/A	#N/A	#N/A	0	0.6427	Inf	1
ENSG00000217733.2	pseudogene	CCT7P1	2.38179	2.58839	1.08674	1	1.17218	1.77247	1.51211	1
ENSG00000249958.1	pseudogene	CCT7P2	#N/A	#N/A	#N/A	#N/A	0.432245	0	0	1
ENSG00000198445.3	protein_coding	CCT8L2	0.967929	0	0	1	0.781457	0	0	1
ENSG00000122674.8	protein_coding	CCZ1	664.423	676.856	1.01871	1	787.561	818.839	1.03971	1
ENSG00000204936.4	protein_coding	CD177	0.474456	0	0	1	0.432245	0.564887	1.30687	1
ENSG00000091972.13	protein_coding	CD200	1.45189	0.526258	0.362463	1	1.29674	1.20759	0.931251	1
ENSG00000204345.1	protein_coding	CD300LD	0.948912	0	0	1	0.822974	0.6427	0.780948	1
ENSG00000161649.8	protein_coding	CD300LG	1.42337	1.53587	1.07904	1	0.432245	0	0	1
ENSG00000174059.12	protein_coding	CD34	0.967929	1.02391	1.05784	1	0.864491	1.20759	1.39688	1
ENSG00000167286.5	protein_coding	CD3D	0	0.511956	Inf	1	0.390728	0	0	1
ENSG00000198851.5	protein_coding	CD3E	0	0.526258	Inf	1	0.390728	0.564887	1.44573	1
ENSG00000160654.5	protein_coding	CD3G	0.483964	1.57877	3.26217	1	0.432245	0	0	1
ENSG00000073754.5	protein_coding	CD5L	9.07172	6.75555	0.744682	1	4.5056	5.8045	1.28829	1
ENSG00000173762.3	protein_coding	CD7	0.958421	3.6409	3.79886	0.718223	2.03668	1.12977	0.554715	1
ENSG00000105369.5	protein_coding	CD79A	93.7636	85.9573	0.916745	1	82.2143	73.8386	0.898123	1
ENSG00000172116.17	protein_coding	CD8B	#N/A	#N/A	#N/A	#N/A	0	0.6427	Inf	1
ENSG00000153283.7	protein_coding	CD96	2.3913	1.53587	0.642274	1	0	0.564887	Inf	1
ENSG00000130177.10	protein_coding	CDC16	10381.3	9944	0.957881	1	11509	11072.2	0.962046	1
ENSG00000004897.6	protein_coding	CDC27	18969.4	19608.8	1.03371	1	20546.4	20701.6	1.00755	1
ENSG00000234933.1	pseudogene	CDC42P1	#N/A	#N/A	#N/A	#N/A	0.822974	0.564887	0.686397	1
ENSG00000234844.1	pseudogene	CDC42P2	#N/A	#N/A	#N/A	#N/A	0.390728	0	0	1
ENSG00000253439.1	pseudogene	CDC42P5	#N/A	#N/A	#N/A	#N/A	0.432245	0	0	1
ENSG00000096401.7	protein_coding	CDC5L	24825.1	24664.1	0.993515	1	23460.8	24274	1.03466	1
ENSG00000140945.11	protein_coding	CDH13	0.474456	0.511956	1.07904	1	0.822974	1.20759	1.46735	1
ENSG00000166589.8	protein_coding	CDH16	0.483964	0.526258	1.08739	1	0.864491	0.6427	0.743443	1
ENSG00000071991.4	protein_coding	CDH19	0	0.526258	Inf	1	1.2137	0.564887	0.465425	1
ENSG00000170558.4	protein_coding	CDH2	0.483964	0.511956	1.05784	1	2.38589	1.69466	0.710286	1
ENSG00000101542.5	protein_coding	CDH20	#N/A	#N/A	#N/A	#N/A	0.432245	0.564887	1.30687	1
ENSG00000149654.5	protein_coding	CDH22	10.0492	6.21499	0.618459	0.88237	9.79265	11.7646	1.20137	1
ENSG00000062038.9	protein_coding	CDH3	2.89428	1.55017	0.535598	1	0.822974	1.2854	1.5619	1
ENSG00000179776.13	protein_coding	CDH5	0.483964	2.10503	4.34956	0.948922	0.390728	0.6427	1.64488	1
ENSG00000113361.8	protein_coding	CDH6	2.41031	0.511956	0.212402	0.88237	0.390728	1.20759	3.09061	1
ENSG00000081138.9	protein_coding	CDH7	0	0.511956	Inf	1	0.432245	0.6427	1.48689	1
ENSG00000150394.9	protein_coding	CDH8	0	0.511956	Inf	1	0.432245	0	0	1
ENSG00000113100.5	protein_coding	CDH9	1.43288	0.511956	0.357293	1	2.07819	2.41517	1.16215	1
ENSG00000074276.6	protein_coding	CDHR2	7.19291	5.71733	0.794857	1	13.4338	12.7964	0.952554	1
ENSG00000099834.14	protein_coding	CDHR5	0.474456	0.511956	1.07904	1	0.822974	0	0	1
ENSG00000185324.17	protein_coding	CDK10	2485.04	2371.98	0.954505	1	3167.99	3056.5	0.964807	1
ENSG00000138395.10	protein_coding	CDK15	6.70894	9.38684	1.39915	1	2.90117	3.2135	1.10766	1
ENSG00000123374.6	protein_coding	CDK2	1504.64	1467.21	0.975123	1	1604.29	1649.01	1.02788	1
ENSG00000237451.3	pseudogene	CDK2AP2P2	0.958421	0.511956	0.534167	1	0.864491	0	0	1
ENSG00000176749.4	protein_coding	CDK5R1	221.946	192.213	0.866035	0.811215	194.879	199.546	1.02395	1
ENSG00000171450.4	protein_coding	CDK5R2	#N/A	#N/A	#N/A	#N/A	0.390728	1.20759	3.09061	1
ENSG00000145996.7	protein_coding	CDKAL1	3014.31	3179.66	1.05486	1	2786.32	2764.98	0.992339	1
ENSG00000224351.1	pseudogene	CDKN2AIPNLP3	#N/A	#N/A	#N/A	#N/A	0.432245	0	0	1
ENSG00000129355.6	protein_coding	CDKN2D	42.0944	31.6584	0.75208	0.755842	31.2315	32.3512	1.03585	1
ENSG00000185267.5	protein_coding	CDNF	24.9665	22.8836	0.916574	1	18.6793	17.8026	0.953064	1
ENSG00000259944.1	lincRNA	CDRT7	#N/A	#N/A	#N/A	#N/A	0	0.6427	Inf	1
ENSG00000204539.3	protein_coding	CDSN	#N/A	#N/A	#N/A	#N/A	0.864491	0	0	1
ENSG00000091527.11	protein_coding	CDV3	64969.3	65139.1	1.00261	1	63073.1	62568.3	0.991996	1
ENSG00000176243.9	pseudogene	CDV3P1	#N/A	#N/A	#N/A	#N/A	0.432245	0	0	1
ENSG00000113722.11	protein_coding	CDX1	0	1.53587	Inf	0.819782	1.17218	1.12977	0.963819	1
ENSG00000165556.8	protein_coding	CDX2	0.958421	1.56447	1.63234	1	0.781457	0.564887	0.722864	1
ENSG00000213892.6	protein_coding	CEACAM16	15.3823	17.6926	1.15019	1	16.6426	15.9523	0.958519	1
ENSG00000213822.4	protein_coding	CEACAM18	0	0.511956	Inf	1	0.390728	0	0	1
ENSG00000170956.12	protein_coding	CEACAM3	0.474456	1.05252	2.21836	1	2.38589	1.85029	0.775513	1
ENSG00000086548.8	protein_coding	CEACAM6	8.13231	13.5826	1.6702	0.755842	6.15154	4.75253	0.772576	1
ENSG00000007306.10	protein_coding	CEACAM7	0	1.03821	Inf	1	0.432245	0	0	1
ENSG00000241104.1	pseudogene	CEACAMP10	#N/A	#N/A	#N/A	#N/A	0.432245	0	0	1
ENSG00000239736.2	pseudogene	CEACAMP3	#N/A	#N/A	#N/A	#N/A	0.390728	0	0	1
ENSG00000230529.1	pseudogene	CEACAMP9	#N/A	#N/A	#N/A	#N/A	0	0.564887	Inf	1
ENSG00000241832.1	processed_transcript	CECR3	1.42337	2.60269	1.82854	1	0.390728	0	0	1
ENSG00000170835.10	protein_coding	CEL	23.9225	23.8789	0.99818	1	28.5135	29.6248	1.03898	1
ENSG00000142615.7	protein_coding	CELA2A	0.483964	0.526258	1.08739	1	0	0.6427	Inf	1
ENSG00000142789.14	protein_coding	CELA3A	2.87526	1.53587	0.534167	1	1.60443	0.564887	0.35208	1
ENSG00000181800.5	antisense	CELF2-AS1	38.3083	31.6441	0.826037	1	60.8341	58.6069	0.963389	1
ENSG00000159409.10	protein_coding	CELF3	3.34021	2.07643	0.621646	1	3.20886	2.41517	0.752658	1
ENSG00000101489.13	protein_coding	CELF4	1.44239	0.526258	0.364853	1	2.85965	1.69466	0.592612	1
ENSG00000161082.8	protein_coding	CELF5	14.8508	8.87488	0.597604	0.695505	8.06367	7.65478	0.949293	1
ENSG00000170827.4	pseudogene	CELP	#N/A	#N/A	#N/A	#N/A	0	0.6427	Inf	1
ENSG00000143126.6	protein_coding	CELSR2	77.3753	95.1468	1.22968	0.771595	55.1148	53.2894	0.966881	1
ENSG00000205923.2	protein_coding	CEMP1	3.34021	3.6266	1.08574	1	1.99516	1.85029	0.927388	1
ENSG00000102901.8	protein_coding	CENPT	1210.99	1230.24	1.0159	1	1787.07	1869.81	1.0463	1
ENSG00000168944.10	protein_coding	CEP120	3158.93	3180.93	1.00696	1	3881.72	3827.52	0.986038	1
ENSG00000103995.9	protein_coding	CEP152	1875.41	1895.43	1.01068	1	1512.75	1546.53	1.02233	1
ENSG00000101639.13	protein_coding	CEP192	6961.01	6543.99	0.940093	0.959066	7829.06	7416.21	0.947267	1
ENSG00000198707.8	protein_coding	CEP290	3994.97	3910.72	0.97891	1	4597.42	4408.88	0.958991	1
ENSG00000166037.6	protein_coding	CEP57	3699.63	3612.33	0.976403	1	3605.87	3831.17	1.06248	1
ENSG00000011523.9	protein_coding	CEP68	767.372	649.636	0.846573	0.405625	737.411	739.026	1.00219	1
ENSG00000223802.3	protein_coding	CERS1	86.2864	85.574	0.991744	1	75.1323	67.1782	0.894131	1
ENSG00000228695.5	pseudogene	CES1P1	0	4.18146	Inf	0.128173	0.390728	0	0	1
ENSG00000172831.7	protein_coding	CES2	3267.81	3243.65	0.992608	1	4966.22	5030.52	1.01295	1
ENSG00000159398.11	protein_coding	CES5A	0	0.526258	Inf	1	0.781457	1.9281	2.46731	1
ENSG00000215478.4	pseudogene	CES5AP1	0.483964	1.02391	2.11568	1	0.822974	0.6427	0.780948	1
ENSG00000087237.6	protein_coding	CETP	14.8317	10.4107	0.701923	0.924378	7.75597	9.17362	1.18278	1
ENSG00000243649.4	protein_coding	CFB	26.8073	22.7978	0.850435	1	30.9824	34.2793	1.10641	1
ENSG00000197766.2	protein_coding	CFD	3918.76	3648.52	0.93104	0.908413	3310.79	3144.38	0.949738	1
ENSG00000000971.11	protein_coding	CFH	18.2861	14.4778	0.79174	1	15.2458	15.9523	1.04634	1
ENSG00000134365.7	protein_coding	CFHR4	0.967929	0.526258	0.543695	1	0.432245	0	0	1
ENSG00000205403.8	protein_coding	CFI	0	1.02391	Inf	1	0.432245	1.20759	2.79375	1
ENSG00000223820.5	pseudogene	CFL1P1	23.989	20.3238	0.847214	1	31.5221	29.547	0.937341	1
ENSG00000213478.2	pseudogene	CFL1P2	#N/A	#N/A	#N/A	#N/A	0.432245	1.2854	2.97377	1
ENSG00000228056.2	pseudogene	CFL1P3	#N/A	#N/A	#N/A	#N/A	0	0.564887	Inf	1
ENSG00000213026.4	pseudogene	CFL1P4	#N/A	#N/A	#N/A	#N/A	0.390728	0.564887	1.44573	1
ENSG00000215785.2	pseudogene	CFL1P6	0.474456	0.526258	1.10918	1	0.432245	0	0	1
ENSG00000234239.1	pseudogene	CFL1P8	0	1.03821	Inf	1	0.390728	0.6427	1.64488	1
ENSG00000001626.9	protein_coding	CFTR	1.44239	1.57877	1.09456	1	0.390728	0.564887	1.44573	1
ENSG00000135346.4	protein_coding	CGA	0.483964	0	0	1	0.390728	0.6427	1.64488	1
ENSG00000104827.11	protein_coding	CGB	#N/A	#N/A	#N/A	#N/A	0.390728	0.564887	1.44573	1
ENSG00000128849.9	protein_coding	CGNL1	135.517	148.891	1.09869	1	108.982	119.416	1.09574	1
ENSG00000136457.5	protein_coding	CHAD	0.483964	0.526258	1.08739	1	0.390728	0.564887	1.44573	1
ENSG00000070748.12	protein_coding	CHAT	1.43288	0.526258	0.367274	1	0.781457	0.564887	0.722864	1
ENSG00000213118.4	pseudogene	CHCHD2P4	1.92635	7.2675	3.77268	0.295021	1.56291	1.20759	0.772651	1
ENSG00000249973.2	pseudogene	CHCHD2P7	6.21547	7.29611	1.17386	1	2.94268	3.05787	1.03914	1
ENSG00000235115.2	pseudogene	CHCHD2P8	#N/A	#N/A	#N/A	#N/A	0.432245	0	0	1
ENSG00000106554.7	protein_coding	CHCHD3	7855.54	7671.25	0.97654	1	8234.25	8387	1.01855	1
ENSG00000236156.2	pseudogene	CHCHD4P3	27.7086	13.554	0.489162	0.142466	36.6016	33.0141	0.901986	1
ENSG00000225222.2	pseudogene	CHCHD4P5	0.958421	0.526258	0.549089	1	0.432245	0	0	1
ENSG00000016391.5	protein_coding	CHDH	0.948912	0.526258	0.554591	1	0.781457	0.564887	0.722864	1
ENSG00000234541.2	pseudogene	CHEK2P5	#N/A	#N/A	#N/A	#N/A	0.432245	0	0	1
ENSG00000134216.14	protein_coding	CHIA	0.474456	0	0	1	0	0.564887	Inf	1
ENSG00000203878.6	pseudogene	CHIAP2	0.483964	1.02391	2.11568	1	0.781457	1.69466	2.16859	1
ENSG00000100288.15	protein_coding	CHKB	1105.14	1041.13	0.942081	1	1444.44	1406.42	0.973676	1
ENSG00000254413.4	protein_coding	CHKB-CPT1B	19.5288	14.5207	0.743554	0.942048	17.4656	18.6787	1.06946	1
ENSG00000134121.5	protein_coding	CHL1	0.474456	0	0	1	1.68746	0.6427	0.380867	1
ENSG00000234661.1	antisense	CHL1-AS1	0	0.526258	Inf	1	0.390728	0.564887	1.44573	1
ENSG00000115561.10	protein_coding	CHMP3	7625.73	7755.58	1.01703	1	7241.34	7242.14	1.00011	1
ENSG00000147457.9	protein_coding	CHMP7	3649.8	3735.55	1.02349	1	4572.28	4654.25	1.01793	1
ENSG00000110172.7	protein_coding	CHORDC1	5316.59	5279.64	0.99305	1	5892.4	5985.92	1.01587	1
ENSG00000259050.2	pseudogene	CHORDC2P	8.13231	10.9084	1.34137	1	17.5315	15.4652	0.882135	1
ENSG00000033100.10	protein_coding	CHPF2	8449.67	7775.33	0.920193	0.77866	9495.75	9196.45	0.968481	1
ENSG00000101938.10	protein_coding	CHRDL1	#N/A	#N/A	#N/A	#N/A	0	0.564887	Inf	1
ENSG00000166664.8	protein_coding	CHRFAM7A	1.91684	0.526258	0.274544	1	0.781457	0	0	1
ENSG00000138435.10	protein_coding	CHRNA1	0.474456	2.10503	4.43673	0.948922	0.432245	1.20759	2.79375	1
ENSG00000120903.5	protein_coding	CHRNA2	#N/A	#N/A	#N/A	#N/A	0.432245	0	0	1
ENSG00000080644.11	protein_coding	CHRNA3	1.44239	1.55017	1.07473	1	3.20886	2.41517	0.752658	1
ENSG00000175344.12	protein_coding	CHRNA7	0.474456	0.511956	1.07904	1	0	0.6427	Inf	1
ENSG00000117971.6	protein_coding	CHRNB4	3.84319	2.60269	0.67722	1	2.11971	3.13569	1.4793	1
ENSG00000135902.5	protein_coding	CHRND	#N/A	#N/A	#N/A	#N/A	0.432245	0.6427	1.48689	1
ENSG00000196811.6	protein_coding	CHRNG	0.958421	3.6409	3.79886	0.718223	0.390728	0.6427	1.64488	1
ENSG00000171310.6	protein_coding	CHST11	29738.4	33511.2	1.12687	0.491201	32513.5	31109	0.956801	1
ENSG00000135702.10	protein_coding	CHST5	3.83368	1.56447	0.408086	0.908413	4.42256	5.96012	1.34766	1
ENSG00000258289.2	protein_coding	CHURC1	3273.18	2980.91	0.910709	0.735739	3118.61	3062.86	0.982124	1
ENSG00000125954.7	protein_coding	CHURC1-FNTB	1.89782	3.58369	1.88832	1	0.432245	0.564887	1.30687	1
ENSG00000136425.8	protein_coding	CIB2	46.4691	39.8926	0.858475	1	32.6283	33.87	1.03806	1
ENSG00000141977.5	protein_coding	CIB3	0	2.09073	Inf	0.608926	0.390728	1.20759	3.09061	1
ENSG00000234419.1	pseudogene	CICP13	#N/A	#N/A	#N/A	#N/A	0.390728	1.20759	3.09061	1
ENSG00000176194.13	protein_coding	CIDEA	#N/A	#N/A	#N/A	#N/A	0.822974	0.564887	0.686397	1
ENSG00000179583.13	protein_coding	CIITA	27.8703	45.2124	1.62224	0.252862	41.4564	38.7984	0.935885	1
ENSG00000253146.1	pseudogene	CIR1P1	#N/A	#N/A	#N/A	#N/A	0	0.564887	Inf	1
ENSG00000250215.1	pseudogene	CIR1P2	40.7757	30.1082	0.738387	0.720775	32.096	33.8124	1.05348	1
ENSG00000234979.1	antisense	CITF22-24E5.1	#N/A	#N/A	#N/A	#N/A	0.390728	0	0	1
ENSG00000260889.1	pseudogene	CKBP1	#N/A	#N/A	#N/A	#N/A	0	0.564887	Inf	1
ENSG00000237289.4	protein_coding	CKMT1B	1.44239	1.03821	0.71979	1	2.81813	3.70057	1.31313	1
ENSG00000178556.8	pseudogene	CKS1BP6	0.483964	0	0	1	0.390728	0	0	1
ENSG00000123975.4	protein_coding	CKS2	1047.31	1336.73	1.27634	0.0428341	744.156	784.857	1.05469	1
ENSG00000163539.11	protein_coding	CLASP2	15930.9	16531.9	1.03772	1	16440.3	15891.7	0.966631	1
ENSG00000105205.6	protein_coding	CLC	#N/A	#N/A	#N/A	#N/A	0.432245	0	0	1
ENSG00000016490.10	protein_coding	CLCA1	1.92635	2.07643	1.07791	1	0.390728	0.6427	1.64488	1
ENSG00000016602.8	protein_coding	CLCA4	1.90733	2.61699	1.37207	1	1.64595	2.41517	1.46735	1
ENSG00000171365.10	protein_coding	CLCN5	1370.19	1574.27	1.14895	0.463518	1612.8	1602.79	0.993794	1
ENSG00000186510.6	protein_coding	CLCNKA	417.738	393.3	0.941499	1	401.064	380.251	0.948107	1
ENSG00000223392.1	lincRNA	CLDN10-AS1	0.958421	1.03821	1.08326	1	1.64595	0.564887	0.343199	1
ENSG00000066405.8	protein_coding	CLDN18	0.474456	0.511956	1.07904	1	0.822974	0.564887	0.686397	1
ENSG00000164007.6	protein_coding	CLDN19	0.958421	1.03821	1.08326	1	0.432245	0.6427	1.48689	1
ENSG00000165376.6	protein_coding	CLDN2	0.474456	0	0	1	0	0.6427	Inf	1
ENSG00000177300.5	protein_coding	CLDN22	1.93586	1.02391	0.528919	1	1.72898	1.20759	0.698438	1
ENSG00000184113.8	protein_coding	CLDN5	3.84319	5.73163	1.49137	1	7.96356	6.93427	0.87075	1
ENSG00000184697.5	protein_coding	CLDN6	7.67687	4.69342	0.611371	0.963418	3.33341	3.05787	0.917341	1
ENSG00000156284.4	protein_coding	CLDN8	#N/A	#N/A	#N/A	#N/A	0.432245	0	0	1
ENSG00000176435.6	protein_coding	CLEC14A	#N/A	#N/A	#N/A	#N/A	0.432245	0	0	1
ENSG00000157335.15	protein_coding	CLEC18C	#N/A	#N/A	#N/A	#N/A	0	0.564887	Inf	1
ENSG00000165682.10	protein_coding	CLEC1B	2.40081	1.02391	0.426487	1	2.07819	1.20759	0.581076	1
ENSG00000188393.4	protein_coding	CLEC2A	0.474456	0	0	1	0	0.6427	Inf	1
ENSG00000236279.2	protein_coding	CLEC2L	2.87526	1.55017	0.539141	1	3.16734	2.90225	0.916304	1
ENSG00000163815.5	protein_coding	CLEC3B	8.17985	7.2675	0.888463	1	7.53131	7.24552	0.962053	1
ENSG00000198178.6	protein_coding	CLEC4C	0.958421	0.511956	0.534167	1	0.781457	1.9281	2.46731	1
ENSG00000152672.3	protein_coding	CLEC4F	0.474456	0.511956	1.07904	1	2.94268	1.85029	0.628775	1
ENSG00000104938.12	protein_coding	CLEC4M	12.469	10.4107	0.834932	1	2.81813	3.70057	1.31313	1
ENSG00000169583.11	protein_coding	CLIC3	5.76954	1.57877	0.27364	0.463753	1.2137	0.564887	0.465425	1
ENSG00000213335.4	pseudogene	CLNS1AP1	0.474456	0.526258	1.10918	1	0.781457	1.69466	2.16859	1
ENSG00000134852.10	protein_coding	CLOCK	7416.98	8567.6	1.15513	0.283923	7717.31	7363.55	0.95416	1
ENSG00000125656.4	protein_coding	CLPP	1400.33	1274.32	0.910012	0.815343	1536.23	1495.96	0.973788	1
ENSG00000137392.5	protein_coding	CLPS	#N/A	#N/A	#N/A	#N/A	0	0.564887	Inf	1
ENSG00000204140.8	protein_coding	CLPSL1	0	0.526258	Inf	1	0	0.6427	Inf	1
ENSG00000196748.5	protein_coding	CLPSL2	0	1.02391	Inf	1	0	0.6427	Inf	1
ENSG00000227659.1	antisense	CLYBL-AS2	0	0.511956	Inf	1	0	0.564887	Inf	1
ENSG00000233731.1	sense_intronic	CLYBL-IT1	4.29863	3.14325	0.731221	1	3.99032	3.54495	0.888387	1
ENSG00000092009.6	protein_coding	CMA1	0	0.526258	Inf	1	0.781457	0	0	1
ENSG00000183723.8	protein_coding	CMTM4	1325.41	1314.8	0.991997	1	1151.18	1165.71	1.01262	1
ENSG00000170293.4	protein_coding	CMTM8	13.3989	16.0995	1.20155	1	13.9906	12.5629	0.897959	1
ENSG00000150656.10	protein_coding	CNDP1	3.84319	4.12425	1.07313	1	2.03668	1.9281	0.94669	1
ENSG00000144191.7	protein_coding	CNGA3	0.958421	0	0	1	0	0.564887	Inf	1
ENSG00000132259.8	protein_coding	CNGA4	2.38179	1.56447	0.656848	1	4.42256	4.34327	0.982072	1
ENSG00000070729.9	protein_coding	CNGB1	0.948912	1.05252	1.10918	1	0.390728	0	0	1
ENSG00000142675.12	protein_coding	CNKSR1	15.7331	19.7976	1.25834	1	23.4755	19.6528	0.837164	1
ENSG00000149970.10	protein_coding	CNKSR2	51.6121	39.864	0.772377	0.767995	26.4182	23.6849	0.896536	1
ENSG00000204718.3	pseudogene	CNN2P12	#N/A	#N/A	#N/A	#N/A	0.864491	0	0	1
ENSG00000119946.9	protein_coding	CNNM1	1.44239	0	0	0.88237	0.432245	1.20759	2.79375	1
ENSG00000158158.7	protein_coding	CNNM4	1102.48	1356.29	1.23023	0.130883	1265.48	1322.64	1.04517	1
ENSG00000182973.14	protein_coding	CNOT10	6002.46	5720.97	0.953104	1	6338.82	6486.52	1.0233	1
ENSG00000251224.1	antisense	CNOT10-AS1	#N/A	#N/A	#N/A	#N/A	0.432245	1.2854	2.97377	1
ENSG00000232185.1	pseudogene	CNOT7P2	#N/A	#N/A	#N/A	#N/A	0	0.564887	Inf	1
ENSG00000115649.11	protein_coding	CNPPD1	1886.49	1704.78	0.903675	0.719794	2702.96	2654.73	0.982159	1
ENSG00000119865.4	protein_coding	CNRIP1	151.886	162.728	1.07138	1	174.695	176.7	1.01148	1
ENSG00000105219.4	protein_coding	CNTD2	3.82417	0.526258	0.137614	0.455644	1.60443	1.69466	1.05624	1
ENSG00000122756.10	protein_coding	CNTFR	0.948912	1.03821	1.09411	1	0.864491	1.77247	2.05031	1
ENSG00000184144.5	protein_coding	CNTN2	0.958421	0.526258	0.549089	1	0.822974	0	0	1
ENSG00000113805.8	protein_coding	CNTN3	0	0.511956	Inf	1	0.390728	1.20759	3.09061	1
ENSG00000237990.2	antisense	CNTN4-AS1	0.958421	0	0	1	0.390728	0	0	1
ENSG00000155052.14	protein_coding	CNTNAP5	0.958421	0.526258	0.549089	1	0.781457	0	0	1
ENSG00000123500.5	protein_coding	COL10A1	2.3913	4.12425	1.72469	1	4.46408	2.82444	0.632703	1
ENSG00000228688.1	pseudogene	COL11A2P	0	0.526258	Inf	1	1.2137	0.564887	0.465425	1
ENSG00000111799.16	protein_coding	COL12A1	1216	1413.93	1.16277	0.409226	572.79	535.878	0.935557	1
ENSG00000084636.11	protein_coding	COL16A1	4.31765	4.16716	0.965146	1	1.60443	2.41517	1.50532	1
ENSG00000215018.5	protein_coding	COL28A1	16.2551	16.5971	1.02104	1	11.8293	12.8742	1.08833	1
ENSG00000168542.8	protein_coding	COL3A1	0.958421	0	0	1	0	0.6427	Inf	1
ENSG00000188153.8	protein_coding	COL4A5	0.483964	0.526258	1.08739	1	1.2137	1.20759	0.994962	1
ENSG00000197565.11	protein_coding	COL4A6	0.474456	0	0	1	0	0.564887	Inf	1
ENSG00000230524.4	pseudogene	COL6A4P1	5.76954	10.8512	1.88077	0.666659	8.57895	6.68063	0.778724	1
ENSG00000228252.3	pseudogene	COL6A4P2	8.59726	8.83197	1.0273	1	6.66682	6.68063	1.00207	1
ENSG00000172752.10	protein_coding	COL6A5	7.65786	6.75555	0.882172	1	2.03668	2.41517	1.18584	1
ENSG00000144810.11	protein_coding	COL8A1	0.474456	1.03821	2.18822	1	0	0.6427	Inf	1
ENSG00000093010.7	protein_coding	COMT	7436.9	6964.11	0.936427	0.908413	7478.58	7142.15	0.955014	1
ENSG00000181789.10	protein_coding	COPG1	20761.4	23324.3	1.12345	0.505595	28622.7	27487.9	0.960356	1
ENSG00000213187.3	pseudogene	COPS5P	0	0.526258	Inf	1	0.432245	0.564887	1.30687	1
ENSG00000111652.4	protein_coding	COPS7A	3061.97	3001.79	0.980346	1	4131.88	4279.41	1.03571	1
ENSG00000135469.9	protein_coding	COQ10A	385.058	362.251	0.94077	1	448.843	462.486	1.03039	1
ENSG00000167186.6	protein_coding	COQ7	2200.03	2103.12	0.95595	1	2104.66	2020.67	0.960092	1
ENSG00000241563.2	protein_coding	CORT	3.36873	1.56447	0.46441	1	4.5056	5.8045	1.28829	1
ENSG00000223385.1	lincRNA	COX10-AS1	343.02	352.764	1.02841	1	455.795	424.376	0.931067	1
ENSG00000131143.4	protein_coding	COX4I1	14362.5	14884.6	1.03635	1	17190.1	17414.8	1.01307	1
ENSG00000253349.1	pseudogene	COX6B1P6	0.474456	4.63621	9.77163	0.242545	1.60443	2.49299	1.55381	1
ENSG00000258626.2	pseudogene	COX7A2P1	52.2577	39.4378	0.75468	0.698812	33.2682	36.5591	1.09892	1
ENSG00000170516.12	protein_coding	COX7B2	#N/A	#N/A	#N/A	#N/A	0	0.6427	Inf	1
ENSG00000243453.1	pseudogene	COX7BP1	0	1.03821	Inf	1	0.390728	0.564887	1.44573	1
ENSG00000187581.2	protein_coding	COX8C	0.958421	2.06213	2.15159	1	1.60443	1.12977	0.704159	1
ENSG00000128510.6	protein_coding	CPA4	17.3181	16.1138	0.930457	1	17.1994	14.4132	0.838007	1
ENSG00000153002.7	protein_coding	CPB1	#N/A	#N/A	#N/A	#N/A	0.432245	0	0	1
ENSG00000168993.9	protein_coding	CPLX1	5.76954	4.66481	0.808524	1	4.46408	5.47305	1.22602	1
ENSG00000145920.10	protein_coding	CPLX2	0.474456	0.511956	1.07904	1	0	0.6427	Inf	1
ENSG00000166569.4	protein_coding	CPLX4	1.44239	0.511956	0.354937	1	1.29674	1.2854	0.991258	1
ENSG00000144410.4	protein_coding	CPO	4.77309	2.09073	0.438025	0.870566	5.24554	4.34327	0.827994	1
ENSG00000071894.9	protein_coding	CPSF1	2456.05	2463.08	1.00286	1	2425.96	2486.45	1.02493	1
ENSG00000214076.3	pseudogene	CPSF1P1	1.43288	2.60269	1.81641	1	3.20886	4.18765	1.30503	1
ENSG00000160917.9	protein_coding	CPSF4	2346.26	2305.9	0.9828	1	2551.23	2667.07	1.04541	1
ENSG00000187959.5	protein_coding	CPSF4L	0.967929	2.07643	2.14523	1	2.03668	2.98006	1.4632	1
ENSG00000111605.12	protein_coding	CPSF6	17872.6	16116.3	0.901735	0.607117	18554.9	17520.5	0.94425	1
ENSG00000205560.8	protein_coding	CPT1B	318.927	289.493	0.90771	0.959025	314.669	327.841	1.04186	1
ENSG00000147183.5	protein_coding	CPXCR1	0.474456	1.56447	3.2974	1	1.2137	0.564887	0.465425	1
ENSG00000121898.7	protein_coding	CPXM2	0.474456	0.526258	1.10918	1	0.390728	0	0	1
ENSG00000109625.13	protein_coding	CPZ	0	0.526258	Inf	1	0	0.6427	Inf	1
ENSG00000117322.12	protein_coding	CR2	1.42337	0	0	0.88237	0.864491	0.6427	0.743443	1
ENSG00000239107.1	miRNA	CR392039.1	1.42337	1.05252	0.739455	1	0.781457	1.85029	2.36774	1
ENSG00000169372.7	protein_coding	CRADD	464.559	419.793	0.903638	0.88237	474.848	504.558	1.06257	1
ENSG00000134376.9	protein_coding	CRB1	12.9434	11.9037	0.919672	1	13.1261	13.2835	1.01199	1
ENSG00000148204.7	protein_coding	CRB2	29.2176	28.1033	0.961863	1	38.9875	40.2798	1.03315	1
ENSG00000060566.9	protein_coding	CREB3L3	1.91684	1.03821	0.541628	1	0.432245	0	0	1
ENSG00000145708.6	protein_coding	CRHBP	0.474456	2.06213	4.3463	0.948922	0.432245	0	0	1
ENSG00000120088.10	protein_coding	CRHR1	#N/A	#N/A	#N/A	#N/A	0	0.564887	Inf	1
ENSG00000106113.14	protein_coding	CRHR2	16.2741	18.7451	1.15183	1	20.7575	20.6068	0.99274	1
ENSG00000119878.5	protein_coding	CRIPT	1220.66	1174.75	0.96239	1	1047.89	1106.27	1.05572	1
ENSG00000124490.9	protein_coding	CRISP2	#N/A	#N/A	#N/A	#N/A	0.390728	0	0	1
ENSG00000167193.7	protein_coding	CRK	8706.24	8088.87	0.929088	0.870566	9732.38	9722.74	0.99901	1
ENSG00000176390.10	protein_coding	CRLF3	3759.79	3545.05	0.942885	1	4934.83	5045.89	1.02251	1
ENSG00000072832.9	protein_coding	CRMP1	1.42337	1.53587	1.07904	1	2.07819	1.69466	0.815449	1
ENSG00000143536.7	protein_coding	CRNN	#N/A	#N/A	#N/A	#N/A	0	0.6427	Inf	1
ENSG00000215908.5	lincRNA	CROCCP2	1643.34	1405.88	0.855503	0.344227	1743.01	1801.91	1.03379	1
ENSG00000227684.1	pseudogene	CROCCP4	#N/A	#N/A	#N/A	#N/A	0.390728	0	0	1
ENSG00000132693.8	protein_coding	CRP	0.474456	0.511956	1.07904	1	0.390728	0.564887	1.44573	1
ENSG00000105392.8	protein_coding	CRX	0.967929	1.05252	1.08739	1	0.390728	1.20759	3.09061	1
ENSG00000109846.3	protein_coding	CRYAB	0.948912	1.56447	1.6487	1	2.90117	1.85029	0.637773	1
ENSG00000196431.3	protein_coding	CRYBA4	1.92635	3.11464	1.61686	1	0.781457	0.564887	0.722864	1
ENSG00000139631.13	protein_coding	CSAD	854.075	850.838	0.99621	1	1224.1	1277.1	1.04329	1
ENSG00000172346.10	protein_coding	CSDC2	0.483964	0.511956	1.05784	1	0.781457	0.6427	0.822438	1
ENSG00000009307.11	protein_coding	CSDE1	157426	156280	0.992717	1	152080	147140	0.967519	1
ENSG00000103653.12	protein_coding	CSK	4698.5	4626.68	0.984715	1	5561.02	5409.67	0.972783	1
ENSG00000234124.2	pseudogene	CSN1S2AP	0.483964	0	0	1	0.822974	0.6427	0.780948	1
ENSG00000133275.11	protein_coding	CSNK1G2	4347.33	3942.95	0.906982	0.696111	3956.06	4175.06	1.05536	1
ENSG00000178662.11	protein_coding	CSRNP3	1.44239	0	0	0.88237	1.99516	1.12977	0.566258	1
ENSG00000129170.4	protein_coding	CSRP3	1.44239	0.526258	0.364853	1	0.390728	0	0	1
ENSG00000125831.5	protein_coding	CST11	#N/A	#N/A	#N/A	#N/A	0.822974	0.564887	0.686397	1
ENSG00000077984.4	protein_coding	CST7	83.3921	88.7316	1.06403	1	96.3294	105.801	1.09832	1
ENSG00000173335.4	protein_coding	CST9	0.483964	2.06213	4.26091	0.948922	0.432245	0.6427	1.48689	1
ENSG00000101435.4	protein_coding	CST9L	#N/A	#N/A	#N/A	#N/A	0.390728	0	0	1
ENSG00000258114.1	3prime_overlapping_ncrna	CTA-109P11.4	#N/A	#N/A	#N/A	#N/A	0.390728	0	0	1
ENSG00000231933.2	antisense	CTA-125H2.2	#N/A	#N/A	#N/A	#N/A	0.432245	0	0	1
ENSG00000232050.1	pseudogene	CTA-125H2.3	#N/A	#N/A	#N/A	#N/A	0.390728	0	0	1
ENSG00000235209.1	lincRNA	CTA-150C2.13	1.91684	0	0	0.701684	0	0.6427	Inf	1
ENSG00000232876.1	antisense	CTA-212D2.2	17.7546	17.1806	0.967673	1	35.9447	32.625	0.907646	1
ENSG00000231466.2	pseudogene	CTA-246H3.11	67.0704	75.2062	1.1213	1	58.2651	61.8204	1.06102	1
ENSG00000261462.1	lincRNA	CTA-254O6.1	0.483964	1.03821	2.14523	1	0.432245	1.12977	2.61373	1
ENSG00000224256.1	pseudogene	CTA-292E10.7	0	0.526258	Inf	1	0	0.564887	Inf	1
ENSG00000170409.7	pseudogene	CTA-313A17.2	3.83368	2.09073	0.545358	1	4.42256	5.96012	1.34766	1
ENSG00000228546.2	pseudogene	CTA-313A17.3	#N/A	#N/A	#N/A	#N/A	0.432245	0.564887	1.30687	1
ENSG00000260188.1	antisense	CTA-331P3.1	66.6625	54.911	0.823715	0.88237	73.7599	76.6025	1.03854	1
ENSG00000227519.1	lincRNA	CTA-342B11.1	0.483964	0	0	1	1.56291	1.9281	1.23366	1
ENSG00000226624.1	pseudogene	CTA-351J1.1	0.474456	0	0	1	0.864491	0	0	1
ENSG00000243193.2	antisense	CTA-360L10.1	2.87526	3.6266	1.26131	1	1.56291	1.20759	0.772651	1
ENSG00000259871.1	sense_intronic	CTA-363E6.1	0.958421	1.05252	1.09818	1	0.390728	0.564887	1.44573	1
ENSG00000259925.1	lincRNA	CTA-363E6.2	#N/A	#N/A	#N/A	#N/A	0	0.564887	Inf	1
ENSG00000253802.1	lincRNA	CTA-392C11.1	0.474456	0	0	1	0.390728	0.564887	1.44573	1
ENSG00000253354.1	lincRNA	CTA-392C11.2	#N/A	#N/A	#N/A	#N/A	0.432245	0.6427	1.48689	1
ENSG00000237387.1	antisense	CTA-407F11.7	1.92635	0	0	0.701684	0.390728	0	0	1
ENSG00000236132.1	pseudogene	CTA-440B3.1	#N/A	#N/A	#N/A	#N/A	0	0.564887	Inf	1
ENSG00000260242.1	lincRNA	CTA-481E9.3	#N/A	#N/A	#N/A	#N/A	0	0.6427	Inf	1
ENSG00000259929.1	lincRNA	CTA-481E9.4	#N/A	#N/A	#N/A	#N/A	0.390728	0.6427	1.64488	1
ENSG00000233080.2	processed_transcript	CTA-714B7.5	7.15488	4.66481	0.651977	1	1.95364	3.2135	1.64488	1
ENSG00000229770.1	antisense	CTA-796E4.4	#N/A	#N/A	#N/A	#N/A	0	0.6427	Inf	1
ENSG00000255539.1	antisense	CTA-797E19.2	0	1.03821	Inf	1	0.822974	0	0	1
ENSG00000225971.1	pseudogene	CTA-85E5.6	0.474456	0.511956	1.07904	1	0.432245	1.20759	2.79375	1
ENSG00000226573.1	pseudogene	CTA-85E5.7	#N/A	#N/A	#N/A	#N/A	0	0.564887	Inf	1
ENSG00000223726.1	lincRNA	CTA-929C8.7	#N/A	#N/A	#N/A	#N/A	0	0.6427	Inf	1
ENSG00000230051.1	lincRNA	CTA-929C8.8	#N/A	#N/A	#N/A	#N/A	0	0.6427	Inf	1
ENSG00000238120.1	antisense	CTA-941F9.9	1.44239	1.57877	1.09456	1	2.46892	1.77247	0.717914	1
ENSG00000250318.1	pseudogene	CTA-963H5.5	35.9645	31.1321	0.865634	1	57.6252	56.3877	0.978525	1
ENSG00000262171.1	antisense	CTA-972D3.2	0	1.53587	Inf	0.819782	0	0.564887	Inf	1
ENSG00000237015.1	antisense	CTA-984G1.5	0.958421	1.56447	1.63234	1	1.25522	1.69466	1.35009	1
ENSG00000236858.1	lincRNA	CTA-992D9.6	#N/A	#N/A	#N/A	#N/A	0.822974	0	0	1
ENSG00000231405.1	lincRNA	CTA-992D9.7	#N/A	#N/A	#N/A	#N/A	0	0.564887	Inf	1
ENSG00000126890.13	protein_coding	CTAG2	#N/A	#N/A	#N/A	#N/A	0.432245	0	0	1
ENSG00000214249.3	pseudogene	CTAGE11P	23.4956	17.6353	0.750582	0.917	31.5636	31.0658	0.984228	1
ENSG00000214335.3	pseudogene	CTAGE16P	0.474456	1.05252	2.21836	1	0	0.6427	Inf	1
ENSG00000244693.1	protein_coding	CTAGE8	#N/A	#N/A	#N/A	#N/A	0	0.6427	Inf	1
ENSG00000267748.1	protein_coding	CTB-102L5.4	0	0.511956	Inf	1	0	0.564887	Inf	1
ENSG00000230203.1	pseudogene	CTB-1048E9.7	#N/A	#N/A	#N/A	#N/A	0.432245	0.564887	1.30687	1
ENSG00000242870.1	processed_transcript	CTB-104F4.2	22.9355	23.3527	1.01819	1	23.517	19.4972	0.829068	1
ENSG00000263500.1	lincRNA	CTB-104H12.4	41.1455	52.0251	1.26442	0.83494	33.7004	31.9621	0.94842	1
ENSG00000234715.1	lincRNA	CTB-107G13.1	#N/A	#N/A	#N/A	#N/A	0.432245	0	0	1
ENSG00000249035.2	lincRNA	CTB-113P19.1	#N/A	#N/A	#N/A	#N/A	0	0.564887	Inf	1
ENSG00000253921.1	antisense	CTB-113P19.3	0.958421	0	0	1	0.432245	0	0	1
ENSG00000249167.1	lincRNA	CTB-118N6.2	0.474456	1.03821	2.18822	1	0.822974	0.6427	0.780948	1
ENSG00000247699.2	antisense	CTB-127C13.1	0.474456	1.05252	2.21836	1	0.822974	0	0	1
ENSG00000248367.1	antisense	CTB-129O4.1	17.726	7.29611	0.411604	0.165088	9.87568	10.9461	1.10839	1
ENSG00000254363.1	lincRNA	CTB-131B5.5	13.8353	12.9419	0.935428	1	8.18822	6.4472	0.787375	1
ENSG00000260908.1	pseudogene	CTB-134H23.3	0.948912	0	0	1	0	0.6427	Inf	1
ENSG00000228674.3	pseudogene	CTB-147C22.3	#N/A	#N/A	#N/A	#N/A	0.390728	0	0	1
ENSG00000269014.1	pseudogene	CTB-147N14.4	0.474456	0	0	1	0	0.6427	Inf	1
ENSG00000245275.2	lincRNA	CTB-157D17.1	48.3955	39.9355	0.825191	0.948932	72.0895	65.7746	0.912401	1
ENSG00000253886.1	pseudogene	CTB-158E9.2	7.19291	9.34393	1.29905	1	8.22974	8.94018	1.08633	1
ENSG00000249944.1	pseudogene	CTB-161J7.1	#N/A	#N/A	#N/A	#N/A	0	0.564887	Inf	1
ENSG00000250928.1	pseudogene	CTB-161M19.2	0.483964	0.526258	1.08739	1	0.822974	0.6427	0.780948	1
ENSG00000249494.1	antisense	CTB-161M19.4	13.4084	15.047	1.12221	1	20.0835	21.97	1.09393	1
ENSG00000248222.1	antisense	CTB-174D11.1	0.483964	0	0	1	0	0.564887	Inf	1
ENSG00000269487.1	antisense	CTB-174O21.2	0.948912	3.6409	3.83692	0.718223	1.64595	1.69466	1.0296	1
ENSG00000268992.1	pseudogene	CTB-175P5.2	#N/A	#N/A	#N/A	#N/A	0.432245	0	0	1
ENSG00000267934.1	antisense	CTB-176F20.3	5.73151	6.71264	1.17118	1	2.51044	2.90225	1.15607	1
ENSG00000254365.1	antisense	CTB-180C19.1	#N/A	#N/A	#N/A	#N/A	0	0.564887	Inf	1
ENSG00000254066.1	lincRNA	CTB-181F24.1	0.483964	0	0	1	0.432245	0	0	1
ENSG00000267460.1	pseudogene	CTB-186H2.1	0.483964	0.511956	1.05784	1	0	0.6427	Inf	1
ENSG00000231477.2	lincRNA	CTB-187M2.1	#N/A	#N/A	#N/A	#N/A	0.390728	0	0	1
ENSG00000265126.1	antisense	CTB-187M2.2	#N/A	#N/A	#N/A	#N/A	0	0.564887	Inf	1
ENSG00000249317.1	lincRNA	CTB-191D16.1	#N/A	#N/A	#N/A	#N/A	0	0.564887	Inf	1
ENSG00000257769.1	antisense	CTB-193M12.1	2.89428	2.07643	0.717425	1	1.60443	1.12977	0.704159	1
ENSG00000228341.1	pseudogene	CTB-20D2.1	0.474456	0	0	1	0	0.6427	Inf	1
ENSG00000251239.1	antisense	CTB-22K21.2	2.86575	0	0	0.381945	1.2137	0.6427	0.529537	1
ENSG00000267317.1	processed_transcript	CTB-25B13.12	272.4	266.366	0.977851	1	260.15	257.294	0.989021	1
ENSG00000267759.1	sense_intronic	CTB-25B13.13	115.969	92.3725	0.796528	0.609913	96.9693	106.559	1.09889	1
ENSG00000249601.2	lincRNA	CTB-27N1.1	0.948912	2.61699	2.75788	1	0.781457	0	0	1
ENSG00000253219.1	pseudogene	CTB-27N1.2	#N/A	#N/A	#N/A	#N/A	0	0.6427	Inf	1
ENSG00000267125.1	antisense	CTB-31O20.6	0.483964	0.511956	1.05784	1	0.432245	0.564887	1.30687	1
ENSG00000267141.1	antisense	CTB-31O20.8	0.474456	0.526258	1.10918	1	1.60443	0.564887	0.35208	1
ENSG00000267232.1	lincRNA	CTB-31O20.9	2.41982	0.511956	0.211568	0.88237	1.25522	0.564887	0.450031	1
ENSG00000243829.1	pseudogene	CTB-33G10.1	3513.54	3514.09	1.00016	1	4025.15	4247.45	1.05523	1
ENSG00000254164.1	lincRNA	CTB-33O18.2	0.483964	0.526258	1.08739	1	0.390728	0.564887	1.44573	1
ENSG00000253955.1	antisense	CTB-33O18.3	0.967929	1.02391	1.05784	1	0.432245	1.12977	2.61373	1
ENSG00000249131.1	lincRNA	CTB-35F21.2	20.1363	15.5589	0.772678	1	4.54711	4.67472	1.02806	1
ENSG00000251387.1	lincRNA	CTB-35F21.3	0	0.526258	Inf	1	0.432245	0	0	1
ENSG00000244921.2	pseudogene	CTB-36O1.7	0.474456	0.526258	1.10918	1	0.781457	0	0	1
ENSG00000253269.1	antisense	CTB-37A13.1	#N/A	#N/A	#N/A	#N/A	0	0.564887	Inf	1
ENSG00000267446.1	lincRNA	CTB-39G8.2	1.45189	0	0	0.88237	0.432245	0.564887	1.30687	1
ENSG00000253959.1	lincRNA	CTB-43E15.1	#N/A	#N/A	#N/A	#N/A	0.432245	0	0	1
ENSG00000253119.1	pseudogene	CTB-45I8.1	0.948912	0	0	1	0	0.564887	Inf	1
ENSG00000248544.2	antisense	CTB-47B11.3	#N/A	#N/A	#N/A	#N/A	0.390728	0.564887	1.44573	1
ENSG00000250244.1	antisense	CTB-49A3.4	0.474456	0	0	1	0.390728	0	0	1
ENSG00000268605.1	sense_intronic	CTB-50E14.4	#N/A	#N/A	#N/A	#N/A	0	0.6427	Inf	1
ENSG00000267011.1	lincRNA	CTB-50L17.16	26.3803	26.4959	1.00438	1	27.5318	29.3135	1.06472	1
ENSG00000267030.1	antisense	CTB-50L17.7	13.8733	9.84159	0.709389	0.971053	9.09423	9.6607	1.06229	1
ENSG00000268298.1	antisense	CTB-52I2.5	#N/A	#N/A	#N/A	#N/A	0.864491	0.564887	0.653433	1
ENSG00000105642.9	pseudogene	CTB-52I2.8	4.31765	6.71264	1.5547	1	3.33341	4.67472	1.40238	1
ENSG00000231006.1	pseudogene	CTB-54D4.1	1.91684	0	0	0.701684	0.390728	1.20759	3.09061	1
ENSG00000263975.1	antisense	CTB-58E17.9	2.41031	4.15286	1.72295	1	4.97936	3.38932	0.680674	1
ENSG00000268525.1	antisense	CTB-59C6.3	0.948912	0.526258	0.554591	1	0	0.564887	Inf	1
ENSG00000268287.1	lincRNA	CTB-60B18.18	0.948912	0	0	1	0.781457	0.564887	0.722864	1
ENSG00000269792.1	antisense	CTB-60E11.9	0.474456	0	0	1	0.822974	0.564887	0.686397	1
ENSG00000253947.1	antisense	CTB-77H17.1	#N/A	#N/A	#N/A	#N/A	0.390728	0	0	1
ENSG00000253357.1	sense_intronic	CTB-78F1.2	#N/A	#N/A	#N/A	#N/A	0.390728	0	0	1
ENSG00000259787.1	sense_overlapping	CTB-85P21.2	0	0.511956	Inf	1	0.864491	0	0	1
ENSG00000265618.1	antisense	CTB-96E2.7	2.41031	2.06213	0.855543	1	4.38105	4.10983	0.938095	1
ENSG00000250407.1	antisense	CTB-99A3.1	0.958421	1.02391	1.06833	1	0.390728	0	0	1
ENSG00000117151.7	protein_coding	CTBS	4995.37	4696.08	0.940085	0.963877	3747.22	3950.61	1.05428	1
ENSG00000224186.3	protein_coding	CTC-203F4.1	68.5794	71.1391	1.03733	1	57.8743	60.0479	1.03756	1
ENSG00000245060.2	lincRNA	CTC-205M6.2	784.738	811.784	1.03446	1	747.636	723.906	0.96826	1
ENSG00000241187.1	pseudogene	CTC-209L16.1	7.16438	11.918	1.66351	0.804546	4.71318	2.98006	0.632282	1
ENSG00000250328.1	antisense	CTC-210G5.1	0.474456	0	0	1	0.432245	0	0	1
ENSG00000266936.1	antisense	CTC-215O4.4	#N/A	#N/A	#N/A	#N/A	0.432245	0	0	1
ENSG00000269172.1	antisense	CTC-218B8.3	#N/A	#N/A	#N/A	#N/A	0	0.564887	Inf	1
ENSG00000230561.3	lincRNA	CTC-228N24.1	0.967929	0.511956	0.528919	1	0.432245	0	0	1
ENSG00000250603.1	lincRNA	CTC-228N24.2	1.90733	1.03821	0.544328	1	0	0.564887	Inf	1
ENSG00000248127.1	lincRNA	CTC-235G5.3	#N/A	#N/A	#N/A	#N/A	0	0.6427	Inf	1
ENSG00000248146.1	processed_transcript	CTC-241F20.2	0.958421	1.03821	1.08326	1	0	0.6427	Inf	1
ENSG00000268186.1	lincRNA	CTC-241F20.4	2.40081	0.511956	0.213244	0.88237	2.46892	3.46714	1.40431	1
ENSG00000268262.1	sense_overlapping	CTC-246B18.8	2.84674	0.511956	0.17984	0.729318	2.4274	1.85029	0.762249	1
ENSG00000213253.5	pseudogene	CTC-250I14.1	3.81467	1.05252	0.275913	0.716542	0.432245	0.564887	1.30687	1
ENSG00000269786.1	pseudogene	CTC-258N23.3	#N/A	#N/A	#N/A	#N/A	0	0.6427	Inf	1
ENSG00000267771.1	pseudogene	CTC-260E6.7	0.958421	0	0	1	0.781457	1.85029	2.36774	1
ENSG00000267641.1	pseudogene	CTC-260E6.8	0.948912	0	0	1	0.432245	0.564887	1.30687	1
ENSG00000248363.1	lincRNA	CTC-261N6.1	#N/A	#N/A	#N/A	#N/A	0.390728	0	0	1
ENSG00000266895.1	antisense	CTC-268N12.2	0.948912	0	0	1	0.390728	0	0	1
ENSG00000268530.1	antisense	CTC-273B12.5	1.45189	0	0	0.88237	0.432245	0	0	1
ENSG00000248482.1	lincRNA	CTC-276P9.3	#N/A	#N/A	#N/A	#N/A	0	0.564887	Inf	1
ENSG00000253261.1	pseudogene	CTC-280C13.1	0.474456	0	0	1	0	0.6427	Inf	1
ENSG00000262990.1	pseudogene	CTC-281F24.2	0.474456	0	0	1	0	0.564887	Inf	1
ENSG00000204754.3	lincRNA	CTC-281M20.1	0.474456	0.526258	1.10918	1	0	0.564887	Inf	1
ENSG00000251122.1	pseudogene	CTC-281M20.2	#N/A	#N/A	#N/A	#N/A	0	0.564887	Inf	1
ENSG00000250806.2	lincRNA	CTC-293G12.1	0.967929	0	0	1	0	0.6427	Inf	1
ENSG00000267505.1	lincRNA	CTC-296K1.3	0.474456	1.05252	2.21836	1	0.781457	0	0	1
ENSG00000267405.1	lincRNA	CTC-296K1.4	18.7605	33.2944	1.7747	0.236523	18.9699	19.2436	1.01443	1
ENSG00000263388.1	antisense	CTC-297N7.10	0.483964	0.511956	1.05784	1	0.864491	0	0	1
ENSG00000214970.3	processed_transcript	CTC-297N7.7	0.483964	1.03821	2.14523	1	0.781457	1.9281	2.46731	1
ENSG00000264016.2	lincRNA	CTC-297N7.9	#N/A	#N/A	#N/A	#N/A	0.781457	0	0	1
ENSG00000263485.1	sense_intronic	CTC-304I17.4	#N/A	#N/A	#N/A	#N/A	0	0.564887	Inf	1
ENSG00000263571.1	lincRNA	CTC-304I17.5	#N/A	#N/A	#N/A	#N/A	0.390728	0	0	1
ENSG00000251045.1	lincRNA	CTC-321K16.4	#N/A	#N/A	#N/A	#N/A	0.432245	0	0	1
ENSG00000267510.1	antisense	CTC-325H20.4	0.958421	0.511956	0.534167	1	0.390728	0.6427	1.64488	1
ENSG00000267569.1	lincRNA	CTC-325L16.1	408.921	468.481	1.14565	0.717054	308.293	297.049	0.96353	1
ENSG00000249518.1	pseudogene	CTC-327F10.1	#N/A	#N/A	#N/A	#N/A	0	0.6427	Inf	1
ENSG00000253965.1	antisense	CTC-329D1.3	2.41982	1.05252	0.434956	1	0.822974	0.6427	0.780948	1
ENSG00000248473.1	lincRNA	CTC-338M12.2	0.483964	1.03821	2.14523	1	0.390728	1.20759	3.09061	1
ENSG00000248275.1	antisense	CTC-338M12.3	97.7874	78.3637	0.801368	0.689431	83.7772	90.9783	1.08595	1
ENSG00000233937.2	antisense	CTC-338M12.4	207.901	165.688	0.796956	0.429252	188.861	207.12	1.09668	1
ENSG00000250900.2	antisense	CTC-338M12.6	3.35923	2.58839	0.77053	1	0.864491	1.20759	1.39688	1
ENSG00000248103.1	lincRNA	CTC-338M12.9	2.84674	0.511956	0.17984	0.729318	0.390728	0.564887	1.44573	1
ENSG00000250015.1	lincRNA	CTC-339F2.2	0.483964	0	0	1	0.781457	0	0	1
ENSG00000241956.5	antisense	CTC-340A15.2	1.44239	0.511956	0.354937	1	0.390728	0	0	1
ENSG00000249335.1	processed_transcript	CTC-340D7.1	0	3.10034	Inf	0.293884	0	0.564887	Inf	1
ENSG00000268053.1	pseudogene	CTC-344H19.6	1.42337	0	0	0.88237	0.390728	0	0	1
ENSG00000242615.1	pseudogene	CTC-359D24.3	#N/A	#N/A	#N/A	#N/A	0.432245	0	0	1
ENSG00000269486.1	lincRNA	CTC-360G5.9	0	1.03821	Inf	1	0.390728	1.20759	3.09061	1
ENSG00000268379.1	pseudogene	CTC-360J11.4	7.24045	4.15286	0.573563	0.93233	7.67294	7.0899	0.924013	1
ENSG00000267012.1	lincRNA	CTC-360P9.1	0.958421	0	0	1	0.432245	0.6427	1.48689	1
ENSG00000267489.1	lincRNA	CTC-360P9.4	#N/A	#N/A	#N/A	#N/A	0.864491	0	0	1
ENSG00000248568.1	pseudogene	CTC-362D12.1	0	0.511956	Inf	1	0	0.564887	Inf	1
ENSG00000248881.1	antisense	CTC-366B18.2	0.483964	0.526258	1.08739	1	0.864491	0	0	1
ENSG00000254333.1	lincRNA	CTC-367J11.1	4.32716	4.69342	1.08464	1	7.83901	7.24552	0.924291	1
ENSG00000253638.1	pseudogene	CTC-369M3.1	#N/A	#N/A	#N/A	#N/A	0	0.6427	Inf	1
ENSG00000249904.1	pseudogene	CTC-394G3.2	0.967929	0.511956	0.528919	1	1.25522	0.564887	0.450031	1
ENSG00000261316.1	lincRNA	CTC-400I9.1	#N/A	#N/A	#N/A	#N/A	0.390728	0	0	1
ENSG00000248673.1	lincRNA	CTC-419K13.1	0.483964	0	0	1	0.432245	0.6427	1.48689	1
ENSG00000249791.1	antisense	CTC-428G20.2	0.483964	0	0	1	0.390728	0	0	1
ENSG00000248175.1	lincRNA	CTC-428G20.3	1841.68	1761.26	0.956332	1	1433.52	1397.11	0.974599	1
ENSG00000268095.1	antisense	CTC-429C10.2	11.5581	10.3535	0.895782	1	14.8966	12.4851	0.838122	1
ENSG00000267197.1	sense_intronic	CTC-429L19.3	144.75	76.4017	0.527818	0.000609099	82.522	84.5311	1.02435	1
ENSG00000269427.1	antisense	CTC-429P9.1	1.90733	1.02391	0.53683	1	1.29674	0.6427	0.495629	1
ENSG00000268087.1	lincRNA	CTC-429P9.2	#N/A	#N/A	#N/A	#N/A	0.432245	0	0	1
ENSG00000269044.1	sense_intronic	CTC-429P9.3	400.847	405.573	1.01179	1	355.092	370.922	1.04458	1
ENSG00000249722.1	lincRNA	CTC-430J12.2	#N/A	#N/A	#N/A	#N/A	0	0.6427	Inf	1
ENSG00000255730.1	protein_coding	CTC-435M10.3	0.483964	2.09073	4.32001	0.948922	0.390728	0	0	1
ENSG00000253673.1	lincRNA	CTC-436K13.1	#N/A	#N/A	#N/A	#N/A	0.432245	0	0	1
ENSG00000253424.1	lincRNA	CTC-436K13.3	0.474456	0	0	1	0.432245	0.564887	1.30687	1
ENSG00000253792.1	lincRNA	CTC-436K13.5	#N/A	#N/A	#N/A	#N/A	0.390728	0	0	1
ENSG00000247311.2	antisense	CTC-441N14.2	1.92635	1.57877	0.819568	1	0.390728	0	0	1
ENSG00000268678.1	antisense	CTC-444N24.13	9.10024	7.31041	0.80332	1	6.54227	7.01208	1.07181	1
ENSG00000269321.1	antisense	CTC-453G23.4	#N/A	#N/A	#N/A	#N/A	0	0.6427	Inf	1
ENSG00000268583.1	antisense	CTC-453G23.8	3.83368	2.07643	0.541628	1	5.7193	6.19356	1.08292	1
ENSG00000253966.1	pseudogene	CTC-455F18.3	34.8825	25.984	0.744899	0.789266	17.2824	14.4132	0.833981	1
ENSG00000269332.1	pseudogene	CTC-457E21.3	1.45189	0	0	0.88237	0	0.564887	Inf	1
ENSG00000269316.1	pseudogene	CTC-457E21.4	#N/A	#N/A	#N/A	#N/A	0.432245	0	0	1
ENSG00000251675.1	antisense	CTC-458I2.2	1.43288	0.526258	0.367274	1	1.56291	2.41517	1.5453	1
ENSG00000267575.1	processed_transcript	CTC-459F4.3	1614.95	1320.23	0.817506	0.124161	2093.72	2180.99	1.04168	1
ENSG00000251450.1	antisense	CTC-459I6.1	#N/A	#N/A	#N/A	#N/A	0	0.564887	Inf	1
ENSG00000250882.1	antisense	CTC-459M5.1	1.89782	0.511956	0.26976	1	0.390728	0.564887	1.44573	1
ENSG00000251187.1	antisense	CTC-459M5.2	0.474456	0	0	1	0.432245	0	0	1
ENSG00000250415.1	antisense	CTC-461F20.1	#N/A	#N/A	#N/A	#N/A	0.390728	0.564887	1.44573	1
ENSG00000245864.2	antisense	CTC-467M3.1	0.483964	2.07643	4.29046	0.948922	0.390728	0	0	1
ENSG00000250377.1	lincRNA	CTC-467M3.3	0	0.511956	Inf	1	0.390728	0	0	1
ENSG00000248350.1	pseudogene	CTC-470E21.1	0.483964	2.61699	5.4074	0.786738	0.781457	1.20759	1.5453	1
ENSG00000261037.1	lincRNA	CTC-471C19.1	#N/A	#N/A	#N/A	#N/A	0	0.564887	Inf	1
ENSG00000260160.1	sense_overlapping	CTC-471J1.2	87.5671	87.7363	1.00193	1	78.1654	71.8903	0.91972	1
ENSG00000267827.1	processed_transcript	CTC-471J1.8	4.29863	1.56447	0.363947	0.811725	2.81813	3.62276	1.28552	1
ENSG00000267799.1	pseudogene	CTC-478M6.1	1.44239	2.06213	1.42966	1	1.99516	1.77247	0.888387	1
ENSG00000263201.1	antisense	CTC-479C5.6	0.958421	0	0	1	0.432245	0	0	1
ENSG00000242858.1	pseudogene	CTC-484M2.1	0	0.526258	Inf	1	0.390728	0.564887	1.44573	1
ENSG00000250544.1	lincRNA	CTC-493L21.1	#N/A	#N/A	#N/A	#N/A	0	0.6427	Inf	1
ENSG00000254670.1	lincRNA	CTC-497E21.3	0.483964	0.511956	1.05784	1	0.390728	0	0	1
ENSG00000251381.2	lincRNA	CTC-497E21.4	2.3913	2.58839	1.08242	1	0.781457	0.6427	0.822438	1
ENSG00000250237.1	lincRNA	CTC-498J12.1	0.483964	0.511956	1.05784	1	1.64595	1.77247	1.07687	1
ENSG00000250156.1	lincRNA	CTC-498M16.2	0	1.56447	Inf	0.819782	0.781457	0	0	1
ENSG00000267343.1	pseudogene	CTC-499B15.4	#N/A	#N/A	#N/A	#N/A	0.390728	0	0	1
ENSG00000266922.1	sense_intronic	CTC-499B15.6	2.87526	4.16716	1.44931	1	7.88053	5.96012	0.75631	1
ENSG00000267646.1	antisense	CTC-499B15.7	#N/A	#N/A	#N/A	#N/A	0	0.6427	Inf	1
ENSG00000267003.1	antisense	CTC-507E2.1	0.474456	2.04783	4.31615	0.948922	1.29674	1.20759	0.931251	1
ENSG00000267082.1	antisense	CTC-510F12.2	2.41031	2.57408	1.06795	1	1.60443	1.69466	1.05624	1
ENSG00000267576.1	sense_intronic	CTC-510F12.6	0.483964	0	0	1	0.432245	0	0	1
ENSG00000249438.2	pseudogene	CTC-512J14.2	2.38179	1.03821	0.435897	1	0	0.6427	Inf	1
ENSG00000248569.1	pseudogene	CTC-512J14.5	445.523	526.589	1.18196	0.483906	540.13	545.089	1.00918	1
ENSG00000261754.1	lincRNA	CTC-523E23.1	#N/A	#N/A	#N/A	#N/A	0	0.6427	Inf	1
ENSG00000269086.1	processed_transcript	CTC-523E23.5	0	0.511956	Inf	1	0.390728	0	0	1
ENSG00000260033.1	pseudogene	CTC-527H23.1	0	1.03821	Inf	1	0.864491	0	0	1
ENSG00000259912.1	lincRNA	CTC-527H23.2	0.958421	1.03821	1.08326	1	1.64595	1.69466	1.0296	1
ENSG00000260052.1	lincRNA	CTC-527H23.3	14.4524	14.1089	0.976231	1	7.4898	9.09581	1.21443	1
ENSG00000253693.1	processed_transcript	CTC-535M15.2	0.474456	0.511956	1.07904	1	0	0.564887	Inf	1
ENSG00000248359.1	lincRNA	CTC-537E7.2	0.967929	3.10034	3.20307	0.870566	1.99516	1.85029	0.927388	1
ENSG00000267273.1	lincRNA	CTC-543D15.3	#N/A	#N/A	#N/A	#N/A	0.390728	0.564887	1.44573	1
ENSG00000267379.1	antisense	CTC-548K16.5	8.14182	8.32002	1.02189	1	3.99032	5.47305	1.37158	1
ENSG00000267502.1	antisense	CTC-550B14.8	1.44239	1.57877	1.09456	1	1.2137	1.77247	1.46039	1
ENSG00000242080.1	pseudogene	CTC-550M4.1	#N/A	#N/A	#N/A	#N/A	0.390728	0	0	1
ENSG00000253613.1	antisense	CTC-551A13.2	0.483964	1.55017	3.20307	1	1.68746	0.6427	0.380867	1
ENSG00000258864.1	protein_coding	CTC-554D6.1	0.474456	0.526258	1.10918	1	0.390728	0.6427	1.64488	1
ENSG00000248295.2	pseudogene	CTC-555I19.1	0.483964	0.511956	1.05784	1	0.822974	0	0	1
ENSG00000254042.1	antisense	CTC-558O2.1	0	0.526258	Inf	1	0	0.6427	Inf	1
ENSG00000249412.1	antisense	CTC-563A5.2	0.958421	0	0	1	0.390728	1.12977	2.89146	1
ENSG00000249876.1	pseudogene	CTC-563A5.4	27.2817	38.4997	1.41119	0.640744	18.4961	20.3734	1.10149	1
ENSG00000260965.1	pseudogene	CTC-661I16.1	0.474456	0	0	1	0	0.564887	Inf	1
ENSG00000253390.1	lincRNA	CTC-756D1.2	3.81467	4.62191	1.21162	1	3.84869	3.62276	0.941297	1
ENSG00000246100.2	lincRNA	CTC-774J1.2	24.9475	14.0087	0.56153	0.364773	20.5328	24.6964	1.20278	1
ENSG00000250842.1	lincRNA	CTC-806A22.1	0.967929	0.511956	0.528919	1	0.390728	0.564887	1.44573	1
ENSG00000248525.1	lincRNA	CTD-2001E22.1	0.474456	0	0	1	0.781457	0	0	1
ENSG00000251303.1	pseudogene	CTD-2003D5.1	#N/A	#N/A	#N/A	#N/A	0.390728	0	0	1
ENSG00000250885.1	lincRNA	CTD-2004A9.1	0.474456	0	0	1	0.390728	0	0	1
ENSG00000255250.1	lincRNA	CTD-2005H7.2	0	0.526258	Inf	1	0.432245	0	0	1
ENSG00000257355.1	protein_coding	CTD-2006C1.10	0.948912	0.526258	0.554591	1	0.822974	0.564887	0.686397	1
ENSG00000264659.1	antisense	CTD-2006K23.2	0.474456	0.526258	1.10918	1	0.390728	0	0	1
ENSG00000259187.1	lincRNA	CTD-2008A1.1	#N/A	#N/A	#N/A	#N/A	0	0.564887	Inf	1
ENSG00000267327.1	lincRNA	CTD-2008L17.1	#N/A	#N/A	#N/A	#N/A	0.390728	0	0	1
ENSG00000250921.1	lincRNA	CTD-2008N3.1	#N/A	#N/A	#N/A	#N/A	0.390728	0	0	1
ENSG00000264486.1	lincRNA	CTD-2008P7.3	#N/A	#N/A	#N/A	#N/A	0.822974	0	0	1
ENSG00000264029.1	pseudogene	CTD-2008P7.5	0.483964	1.03821	2.14523	1	0	0.6427	Inf	1
ENSG00000266306.1	pseudogene	CTD-2008P7.6	2.40081	0.511956	0.213244	0.88237	0.822974	1.2854	1.5619	1
ENSG00000248391.1	lincRNA	CTD-2010I22.2	#N/A	#N/A	#N/A	#N/A	0.432245	0.6427	1.48689	1
ENSG00000232615.4	pseudogene	CTD-2012J19.1	490.171	490.964	1.00162	1	577.144	601.868	1.04284	1
ENSG00000261255.1	antisense	CTD-2012K14.1	3.37824	3.11464	0.921971	1	2.46892	2.90225	1.17551	1
ENSG00000259945.1	antisense	CTD-2012K14.3	1.91684	1.56447	0.816172	1	1.64595	1.12977	0.686397	1
ENSG00000260894.1	antisense	CTD-2012K14.4	4.30814	2.07643	0.481978	0.974525	3.72414	3.46714	0.930989	1
ENSG00000259804.1	antisense	CTD-2012K14.7	41.1645	17.1234	0.415974	0.0108959	30.0764	33.7144	1.12096	1
ENSG00000250122.1	lincRNA	CTD-2013M15.1	#N/A	#N/A	#N/A	#N/A	0.390728	0	0	1
ENSG00000240418.1	pseudogene	CTD-2013N17.1	#N/A	#N/A	#N/A	#N/A	0	0.564887	Inf	1
ENSG00000244513.2	antisense	CTD-2013N24.2	46.9816	45.6385	0.971412	1	44.4577	41.2338	0.927484	1
ENSG00000258847.1	protein_coding	CTD-2014B16.3	1.45189	1.03821	0.715076	1	1.64595	0.6427	0.390474	1
ENSG00000261741.1	pseudogene	CTD-2014E2.5	0.483964	0	0	1	0	0.6427	Inf	1
ENSG00000248393.1	lincRNA	CTD-2015A6.1	0	0.511956	Inf	1	0.390728	0	0	1
ENSG00000266450.1	lincRNA	CTD-2015H3.2	0	0.511956	Inf	1	0.432245	0.6427	1.48689	1
ENSG00000248846.2	lincRNA	CTD-2016O11.1	0.474456	0	0	1	0.781457	0	0	1
ENSG00000259161.2	pseudogene	CTD-2017C7.3	#N/A	#N/A	#N/A	#N/A	0.390728	0	0	1
ENSG00000268058.1	pseudogene	CTD-2017D11.3	#N/A	#N/A	#N/A	#N/A	0.432245	0	0	1
ENSG00000259550.2	pseudogene	CTD-2019H15.1	0	0.526258	Inf	1	0.390728	0.564887	1.44573	1
ENSG00000254820.1	lincRNA	CTD-2019O4.1	0.474456	1.05252	2.21836	1	0.781457	0.6427	0.822438	1
ENSG00000233175.2	antisense	CTD-2020K17.3	12.0421	11.9323	0.990886	1	16.1103	18.7565	1.16426	1
ENSG00000250847.1	pseudogene	CTD-2020P22.1	0	0.511956	Inf	1	0	0.564887	Inf	1
ENSG00000228897.1	pseudogene	CTD-2021A8.2	#N/A	#N/A	#N/A	#N/A	0	0.6427	Inf	1
ENSG00000257454.1	processed_transcript	CTD-2021H9.2	#N/A	#N/A	#N/A	#N/A	0	0.564887	Inf	1
ENSG00000239462.1	antisense	CTD-2021J15.1	1.90733	1.55017	0.812743	1	0	0.564887	Inf	1
ENSG00000240476.1	lincRNA	CTD-2021J15.2	4.82063	10.3535	2.14776	0.536523	1.99516	3.2135	1.61065	1
ENSG00000259749.1	pseudogene	CTD-2022H16.2	#N/A	#N/A	#N/A	#N/A	0.781457	0	0	1
ENSG00000250961.1	processed_transcript	CTD-2023N9.1	#N/A	#N/A	#N/A	#N/A	0.822974	0	0	1
ENSG00000249436.1	lincRNA	CTD-2023N9.3	0.474456	0	0	1	0.432245	0	0	1
ENSG00000240974.1	pseudogene	CTD-2024I7.1	0.474456	0	0	1	0.864491	0	0	1
ENSG00000246422.2	antisense	CTD-2024I7.13	0.474456	1.05252	2.21836	1	1.17218	0.6427	0.548292	1
ENSG00000255532.1	pseudogene	CTD-2026G22.1	0.474456	0.511956	1.07904	1	0.432245	0.6427	1.48689	1
ENSG00000243794.1	pseudogene	CTD-2026G6.2	#N/A	#N/A	#N/A	#N/A	0	0.564887	Inf	1
ENSG00000260892.1	antisense	CTD-2026K11.1	1.43288	1.57877	1.10182	1	0.390728	1.20759	3.09061	1
ENSG00000260206.1	antisense	CTD-2026K11.2	1.91684	0.526258	0.274544	1	0.781457	1.2854	1.64488	1
ENSG00000259340.2	pseudogene	CTD-2027G2.1	151.792	180.99	1.19235	0.687832	89.0887	91.0561	1.02208	1
ENSG00000262211.1	antisense	CTD-2031P19.5	5.78856	4.67912	0.808339	1	2.85965	3.2135	1.12374	1
ENSG00000236319.2	pseudogene	CTD-2033D24.2	6.22498	12.9133	2.07444	0.45951	8.06367	6.52501	0.809186	1
ENSG00000260042.1	lincRNA	CTD-2034I21.1	0	1.02391	Inf	1	0.390728	0.6427	1.64488	1
ENSG00000263082.1	lincRNA	CTD-2034I21.2	0	0.526258	Inf	1	0	0.6427	Inf	1
ENSG00000259594.1	lincRNA	CTD-2034I4.2	#N/A	#N/A	#N/A	#N/A	0.390728	0	0	1
ENSG00000251605.1	pseudogene	CTD-2037K23.1	0	0.511956	Inf	1	0.432245	0	0	1
ENSG00000267509.1	lincRNA	CTD-2043I16.1	#N/A	#N/A	#N/A	#N/A	0.781457	0	0	1
ENSG00000261329.1	antisense	CTD-2049O4.1	0.958421	1.56447	1.63234	1	1.17218	1.2854	1.09658	1
ENSG00000261439.1	antisense	CTD-2050B12.2	#N/A	#N/A	#N/A	#N/A	0.390728	0	0	1
ENSG00000251205.2	lincRNA	CTD-2050E21.2	0	0.511956	Inf	1	0.432245	0	0	1
ENSG00000267599.1	lincRNA	CTD-2050I18.2	0.483964	0	0	1	0	0.564887	Inf	1
ENSG00000259221.1	antisense	CTD-2050N2.1	0	1.05252	Inf	1	0	0.6427	Inf	1
ENSG00000259655.1	pseudogene	CTD-2054N24.1	0.474456	1.02391	2.15808	1	0	0.564887	Inf	1
ENSG00000241059.2	antisense	CTD-2061E19.6	1.45189	0.526258	0.362463	1	1.64595	1.77247	1.07687	1
ENSG00000259031.1	lincRNA	CTD-2062F14.3	0.948912	0	0	1	0.390728	0	0	1
ENSG00000251281.1	lincRNA	CTD-2066L21.2	#N/A	#N/A	#N/A	#N/A	0.822974	1.69466	2.05919	1
ENSG00000250697.1	processed_transcript	CTD-2066L21.3	0.967929	0.526258	0.543695	1	1.64595	2.41517	1.46735	1
ENSG00000251168.1	lincRNA	CTD-2072I24.1	13.8733	15.0327	1.08357	1	12.7353	14.4132	1.13175	1
ENSG00000250447.1	lincRNA	CTD-2081C10.1	2.37228	4.13856	1.74455	1	0.432245	1.2854	2.97377	1
ENSG00000267339.1	processed_transcript	CTD-2081K17.1	0.474456	0	0	1	0.390728	0.6427	1.64488	1
ENSG00000250848.1	pseudogene	CTD-2083E4.5	68.0859	54.3275	0.797926	0.796469	66.9856	63.3594	0.945866	1
ENSG00000248925.1	antisense	CTD-2083E4.6	16.3122	12.4443	0.762883	1	12.3446	14.8023	1.19909	1
ENSG00000266930.1	lincRNA	CTD-2085J24.4	37.3118	40.4475	1.08404	1	46.7605	49.7445	1.06381	1
ENSG00000267245.1	pseudogene	CTD-2085J24.5	#N/A	#N/A	#N/A	#N/A	0	0.6427	Inf	1
ENSG00000242411.2	pseudogene	CTD-2086L14.1	0.474456	1.57877	3.32755	1	0.822974	0	0	1
ENSG00000248966.1	pseudogene	CTD-2089O24.1	1036.14	1165.9	1.12524	0.64938	827.484	845.939	1.0223	1
ENSG00000265293.1	pseudogene	CTD-2095E4.2	0.483964	0.526258	1.08739	1	0.822974	0	0	1
ENSG00000264932.1	antisense	CTD-2104P17.2	#N/A	#N/A	#N/A	#N/A	0.390728	0.6427	1.64488	1
ENSG00000268729.1	processed_transcript	CTD-2105E13.14	0.483964	1.02391	2.11568	1	2.59347	2.49299	0.961254	1
ENSG00000269275.1	antisense	CTD-2105E13.15	2.38179	0	0	0.52906	0.781457	0.564887	0.722864	1
ENSG00000267706.2	protein_coding	CTD-2105E13.6	0	0.511956	Inf	1	0.390728	0	0	1
ENSG00000250003.2	lincRNA	CTD-2116N24.1	0	0.511956	Inf	1	0.781457	0	0	1
ENSG00000250127.1	protein_coding	CTD-2117L12.1	0.474456	4.66481	9.83192	0.242452	0.432245	1.12977	2.61373	1
ENSG00000267890.1	lincRNA	CTD-2126E3.4	6.68993	5.13387	0.767402	1	6.19306	4.75253	0.767397	1
ENSG00000249740.1	lincRNA	CTD-2127H9.1	4.7921	5.67443	1.18412	1	2.85965	3.13569	1.09653	1
ENSG00000248867.1	pseudogene	CTD-2128F4.1	0.474456	0	0	1	0.432245	0	0	1
ENSG00000248533.1	lincRNA	CTD-2130F23.1	0.958421	0	0	1	0	0.6427	Inf	1
ENSG00000267761.2	lincRNA	CTD-2130O13.1	0.958421	0	0	1	1.2137	1.9281	1.58861	1
ENSG00000258534.1	lincRNA	CTD-2134A5.4	0	1.05252	Inf	1	0.432245	0.6427	1.48689	1
ENSG00000250453.1	lincRNA	CTD-2134P3.1	#N/A	#N/A	#N/A	#N/A	0	0.564887	Inf	1
ENSG00000263234.1	processed_transcript	CTD-2135D7.3	7.15488	4.19576	0.58642	0.93233	5.80233	7.32333	1.26214	1
ENSG00000261856.1	lincRNA	CTD-2135D7.4	0.483964	1.55017	3.20307	1	0.432245	0.564887	1.30687	1
ENSG00000248896.2	lincRNA	CTD-2135J3.3	2.38179	2.61699	1.09875	1	0.390728	0	0	1
ENSG00000185296.8	pseudogene	CTD-2139B15.1	#N/A	#N/A	#N/A	#N/A	0	0.564887	Inf	1
ENSG00000254768.1	antisense	CTD-2140G10.2	0	0.511956	Inf	1	0.390728	0	0	1
ENSG00000258649.1	lincRNA	CTD-2142D14.1	#N/A	#N/A	#N/A	#N/A	0.432245	0	0	1
ENSG00000249781.1	processed_transcript	CTD-2143L24.1	0.474456	2.04783	4.31615	0.948922	1.25522	0.564887	0.450031	1
ENSG00000251659.1	processed_transcript	CTD-2154I11.1	14.8127	14.4492	0.975458	1	10.391	10.1478	0.976596	1
ENSG00000239694.1	pseudogene	CTD-2156G10.1	#N/A	#N/A	#N/A	#N/A	0.390728	0	0	1
ENSG00000249266.1	pseudogene	CTD-2156G10.2	#N/A	#N/A	#N/A	#N/A	0.432245	1.2854	2.97377	1
ENSG00000250895.1	pseudogene	CTD-2158P22.4	#N/A	#N/A	#N/A	#N/A	0	0.6427	Inf	1
ENSG00000267353.1	lincRNA	CTD-2162K18.3	#N/A	#N/A	#N/A	#N/A	0.390728	0	0	1
ENSG00000267254.1	processed_transcript	CTD-2162K18.5	58.9952	59.9047	1.01542	1	36.7847	33.4032	0.908072	1
ENSG00000248791.1	pseudogene	CTD-2165H16.3	3.83368	1.05252	0.274544	0.716542	2.94268	4.34327	1.47596	1
ENSG00000251575.2	lincRNA	CTD-2170G1.2	#N/A	#N/A	#N/A	#N/A	0.432245	0.6427	1.48689	1
ENSG00000267013.1	lincRNA	CTD-2171N6.1	0.483964	0	0	1	0.432245	1.2854	2.97377	1
ENSG00000224069.1	pseudogene	CTD-2183H9.7	#N/A	#N/A	#N/A	#N/A	1.25522	0.6427	0.512022	1
ENSG00000254718.2	antisense	CTD-2184C24.2	14.3763	11.9466	0.830993	1	14.855	16.9264	1.13944	1
ENSG00000251206.1	lincRNA	CTD-2187J20.1	1.90733	0	0	0.701684	1.64595	1.12977	0.686397	1
ENSG00000267406.1	lincRNA	CTD-2189E23.2	#N/A	#N/A	#N/A	#N/A	0.390728	0.564887	1.44573	1
ENSG00000269693.1	protein_coding	CTD-2192J16.20	76.5881	77.4971	1.01187	1	105.275	111.118	1.05551	1
ENSG00000248757.1	lincRNA	CTD-2193G5.1	1.44239	3.6123	2.50439	0.908413	6.50076	5.39523	0.82994	1
ENSG00000249772.1	antisense	CTD-2193P3.2	0	0.511956	Inf	1	0	0.6427	Inf	1
ENSG00000249326.1	antisense	CTD-2194D22.4	#N/A	#N/A	#N/A	#N/A	0.864491	0	0	1
ENSG00000248288.1	pseudogene	CTD-2194F4.2	0.474456	1.05252	2.21836	1	0.864491	1.77247	2.05031	1
ENSG00000250056.1	lincRNA	CTD-2195M18.1	0	0.526258	Inf	1	0.390728	0.6427	1.64488	1
ENSG00000261723.1	processed_transcript	CTD-2196E14.3	1.44239	0.526258	0.364853	1	0.781457	0.564887	0.722864	1
ENSG00000259806.2	lincRNA	CTD-2196E14.4	328.605	357.386	1.08758	1	426.044	399.633	0.93801	1
ENSG00000261266.1	antisense	CTD-2196E14.5	0.483964	0.511956	1.05784	1	0	0.564887	Inf	1
ENSG00000260482.1	lincRNA	CTD-2196E14.9	2251.44	2423.71	1.07652	0.908413	2732.71	2768.09	1.01295	1
ENSG00000250383.1	antisense	CTD-2197I11.1	0	0.526258	Inf	1	0	0.564887	Inf	1
ENSG00000247872.2	pseudogene	CTD-2198K18.1	#N/A	#N/A	#N/A	#N/A	0	0.564887	Inf	1
ENSG00000250711.1	pseudogene	CTD-2201E18.1	0.474456	0	0	1	0.390728	0.6427	1.64488	1
ENSG00000251656.1	pseudogene	CTD-2201E18.4	#N/A	#N/A	#N/A	#N/A	0	0.6427	Inf	1
ENSG00000232633.3	antisense	CTD-2201G3.1	0.483964	0	0	1	0.781457	0	0	1
ENSG00000268861.1	protein_coding	CTD-2207O23.3	#N/A	#N/A	#N/A	#N/A	1.29674	1.2854	0.991258	1
ENSG00000258425.1	lincRNA	CTD-2207P18.1	0	0.511956	Inf	1	0.390728	0	0	1
ENSG00000241888.2	pseudogene	CTD-2209N14.1	2.38179	7.2818	3.05728	0.434748	3.80717	4.90816	1.28919	1
ENSG00000255226.1	antisense	CTD-2210P24.3	#N/A	#N/A	#N/A	#N/A	0.781457	0	0	1
ENSG00000255447.1	lincRNA	CTD-2210P24.6	3.35923	3.12895	0.931448	1	6.15154	6.60282	1.07336	1
ENSG00000251606.1	protein_coding	CTD-2215E18.1	25.8678	20.7071	0.800495	1	24.9969	27.8523	1.11423	1
ENSG00000254710.1	antisense	CTD-2216M2.1	0	0.526258	Inf	1	0.390728	0	0	1
ENSG00000240411.2	pseudogene	CTD-2218K11.1	0.474456	1.56447	3.2974	1	0.390728	0.6427	1.64488	1
ENSG00000249100.1	lincRNA	CTD-2218K11.2	0.958421	2.04783	2.13667	1	0.390728	1.20759	3.09061	1
ENSG00000250831.1	lincRNA	CTD-2232E5.2	0	0.511956	Inf	1	0	0.564887	Inf	1
ENSG00000249404.1	lincRNA	CTD-2234B20.1	0.967929	0	0	1	0.390728	0	0	1
ENSG00000242198.1	pseudogene	CTD-2235C13.1	6.69944	7.73655	1.15481	1	0.781457	0	0	1
ENSG00000259372.1	lincRNA	CTD-2240J17.1	0.967929	1.03821	1.07261	1	0	0.6427	Inf	1
ENSG00000248883.2	pseudogene	CTD-2244F11.2	#N/A	#N/A	#N/A	#N/A	0.432245	0	0	1
ENSG00000251532.1	lincRNA	CTD-2245E15.3	1.90733	1.56447	0.820241	1	0	0.6427	Inf	1
ENSG00000269051.1	lincRNA	CTD-2245F17.3	78.078	90.8223	1.16323	0.944118	84.0849	76.4296	0.908957	1
ENSG00000215231.3	lincRNA	CTD-2247C11.3	0.474456	0	0	1	0	0.564887	Inf	1
ENSG00000251426.1	lincRNA	CTD-2247C11.4	#N/A	#N/A	#N/A	#N/A	0.432245	0	0	1
ENSG00000248935.1	antisense	CTD-2254N19.1	1.44239	1.02391	0.709875	1	0.390728	0	0	1
ENSG00000250860.1	pseudogene	CTD-2265D6.2	#N/A	#N/A	#N/A	#N/A	0.432245	0	0	1
ENSG00000269420.1	antisense	CTD-2265M8.2	0.483964	0	0	1	0.390728	0	0	1
ENSG00000267424.1	antisense	CTD-2265O21.3	1.93586	0	0	0.701684	0.432245	0.564887	1.30687	1
ENSG00000267735.1	antisense	CTD-2265O21.7	2.38179	2.60269	1.09274	1	2.46892	2.41517	0.97823	1
ENSG00000249514.1	pseudogene	CTD-2266L18.1	1.43288	1.05252	0.734548	1	0.781457	0	0	1
ENSG00000264655.1	pseudogene	CTD-2267D19.4	14.8508	4.69342	0.316039	0.0856547	10.4325	9.89413	0.948397	1
ENSG00000253647.1	antisense	CTD-2270F17.1	10.0301	13.4396	1.33992	1	6.62531	5.96012	0.899599	1
ENSG00000260136.1	lincRNA	CTD-2270L9.4	198.801	128.298	0.64536	0.0161038	169.393	159.871	0.943788	1
ENSG00000249289.1	pseudogene	CTD-2272G21.1	#N/A	#N/A	#N/A	#N/A	0	0.6427	Inf	1
ENSG00000251041.1	lincRNA	CTD-2275D24.1	0	0.511956	Inf	1	0.822974	0	0	1
ENSG00000249343.1	lincRNA	CTD-2275D24.2	1.43288	0.526258	0.367274	1	0.432245	1.20759	2.79375	1
ENSG00000268975.1	protein_coding	CTD-2276I23.2	0.483964	0	0	1	0.432245	0.6427	1.48689	1
ENSG00000269350.1	antisense	CTD-2278I10.1	#N/A	#N/A	#N/A	#N/A	0	0.564887	Inf	1
ENSG00000269815.1	sense_intronic	CTD-2278I10.4	7.65786	3.6266	0.473579	0.724682	18.247	18.6009	1.01939	1
ENSG00000242292.2	pseudogene	CTD-2282P23.1	0	0.526258	Inf	1	0	0.6427	Inf	1
ENSG00000250145.1	pseudogene	CTD-2285G11.1	#N/A	#N/A	#N/A	#N/A	0.390728	0.6427	1.64488	1
ENSG00000241739.1	pseudogene	CTD-2290C23.2	#N/A	#N/A	#N/A	#N/A	0.432245	0	0	1
ENSG00000261558.1	lincRNA	CTD-2291D10.2	0	1.05252	Inf	1	0.390728	0	0	1
ENSG00000248474.1	lincRNA	CTD-2292M14.1	#N/A	#N/A	#N/A	#N/A	0	0.564887	Inf	1
ENSG00000253741.1	antisense	CTD-2292P10.4	0.474456	1.55017	3.26726	1	0.864491	0	0	1
ENSG00000267672.1	sense_intronic	CTD-2293H3.1	33.0132	33.2801	1.00808	1	32.6698	31.4751	0.963429	1
ENSG00000249638.1	lincRNA	CTD-2296D1.3	#N/A	#N/A	#N/A	#N/A	0	0.6427	Inf	1
ENSG00000261242.1	antisense	CTD-2302E22.4	64.8218	50.3606	0.776908	0.71652	47.3173	49.024	1.03607	1
ENSG00000258394.1	sense_overlapping	CTD-2307P3.1	1.43288	0.511956	0.357293	1	1.2137	1.12977	0.93085	1
ENSG00000248296.1	lincRNA	CTD-2308B18.3	#N/A	#N/A	#N/A	#N/A	0.390728	1.20759	3.09061	1
ENSG00000261848.1	lincRNA	CTD-2309O5.3	0	1.02391	Inf	1	0.432245	0	0	1
ENSG00000257931.1	lincRNA	CTD-2311B13.7	0.483964	0.526258	1.08739	1	0.390728	0	0	1
ENSG00000240535.3	antisense	CTD-2313F11.1	#N/A	#N/A	#N/A	#N/A	0	0.564887	Inf	1
ENSG00000260072.1	lincRNA	CTD-2313J23.1	#N/A	#N/A	#N/A	#N/A	0	0.564887	Inf	1
ENSG00000257749.2	pseudogene	CTD-2314B22.2	#N/A	#N/A	#N/A	#N/A	0.822974	0	0	1
ENSG00000259663.2	antisense	CTD-2314G24.2	0.483964	0	0	1	0	0.6427	Inf	1
ENSG00000258996.2	pseudogene	CTD-2315A10.1	#N/A	#N/A	#N/A	#N/A	0	0.564887	Inf	1
ENSG00000259685.1	lincRNA	CTD-2315E11.1	0.948912	0.511956	0.539519	1	0.781457	0.564887	0.722864	1
ENSG00000258923.2	pseudogene	CTD-2320B12.1	0	1.05252	Inf	1	0.390728	0	0	1
ENSG00000253596.1	antisense	CTD-2320G14.2	0.474456	1.53587	3.23711	1	0.781457	0	0	1
ENSG00000259931.2	pseudogene	CTD-2323K18.2	17.2706	10.9513	0.634102	0.726786	21.9126	22.9442	1.04708	1
ENSG00000251163.1	pseudogene	CTD-2325A15.2	0.483964	0	0	1	0.390728	0.564887	1.44573	1
ENSG00000249092.1	pseudogene	CTD-2325A15.3	0.474456	1.02391	2.15808	1	0.822974	0.564887	0.686397	1
ENSG00000258856.2	pseudogene	CTD-2325K12.1	0.474456	1.56447	3.2974	1	0.432245	0	0	1
ENSG00000242941.1	pseudogene	CTD-2325P2.2	1.92635	2.09073	1.08533	1	0.781457	0.564887	0.722864	1
ENSG00000259563.1	antisense	CTD-2329K10.1	16.2551	20.2523	1.24591	1	8.49591	9.89413	1.16458	1
ENSG00000259285.1	antisense	CTD-2330J20.2	1.92635	0.526258	0.273189	1	0.432245	0	0	1
ENSG00000249023.1	lincRNA	CTD-2331D11.3	#N/A	#N/A	#N/A	#N/A	0.390728	0	0	1
ENSG00000259254.1	sense_intronic	CTD-2339L15.3	10.0967	6.21499	0.615546	0.88237	2.46892	1.85029	0.749431	1
ENSG00000251102.1	pseudogene	CTD-2341D24.1	64.1571	67.3838	1.05029	1	52.9951	52.1021	0.983149	1
ENSG00000258733.1	lincRNA	CTD-2341M24.1	451.369	445.225	0.98639	1	409.702	438.513	1.07032	1
ENSG00000254316.1	pseudogene	CTD-2345M20.2	0	0.511956	Inf	1	0	0.6427	Inf	1
ENSG00000265334.1	antisense	CTD-2349P21.11	9.61273	7.79376	0.810775	1	14.9381	14.1798	0.949238	1
ENSG00000265443.1	lincRNA	CTD-2349P21.6	0.967929	1.03821	1.07261	1	0.822974	0	0	1
ENSG00000266490.1	lincRNA	CTD-2349P21.9	513.998	547.322	1.06483	1	431.006	461.261	1.0702	1
ENSG00000265254.1	antisense	CTD-2350C19.2	0	1.05252	Inf	1	0.390728	1.2854	3.28975	1
ENSG00000250250.1	antisense	CTD-2350J17.1	#N/A	#N/A	#N/A	#N/A	0	0.6427	Inf	1
ENSG00000248591.1	pseudogene	CTD-2351A8.1	0.483964	0	0	1	0.390728	0.6427	1.64488	1
ENSG00000253811.1	antisense	CTD-2363C16.1	#N/A	#N/A	#N/A	#N/A	0	0.6427	Inf	1
ENSG00000267303.1	protein_coding	CTD-2369P2.12	0.483964	1.56447	3.23262	1	0.822974	1.20759	1.46735	1
ENSG00000267105.1	antisense	CTD-2369P2.4	2.89428	4.63621	1.60185	1	0.390728	1.12977	2.89146	1
ENSG00000178404.5	protein_coding	CTD-2373H9.6	307.471	236.089	0.767842	0.173872	193.274	191.404	0.990323	1
ENSG00000260871.1	sense_overlapping	CTD-2373J6.1	10.0587	6.75555	0.671615	0.987636	15.5535	15.8543	1.01934	1
ENSG00000205644.5	pseudogene	CTD-2375G15.1	0.474456	0	0	1	0	0.564887	Inf	1
ENSG00000258560.1	antisense	CTD-2376I20.1	0.958421	2.09073	2.18143	1	1.99516	1.85029	0.927388	1
ENSG00000244649.1	lincRNA	CTD-2377D24.6	#N/A	#N/A	#N/A	#N/A	0.390728	0	0	1
ENSG00000261195.1	antisense	CTD-2380F24.1	#N/A	#N/A	#N/A	#N/A	0.822974	0	0	1
ENSG00000257797.1	antisense	CTD-2382E5.2	0	0.526258	Inf	1	0	0.6427	Inf	1
ENSG00000259883.1	antisense	CTD-2382E5.4	0.483964	0	0	1	1.64595	0.564887	0.343199	1
ENSG00000266586.1	lincRNA	CTD-2382H12.2	#N/A	#N/A	#N/A	#N/A	0.432245	0	0	1
ENSG00000248027.1	lincRNA	CTD-2383M3.1	3.34021	0	0	0.270076	1.68746	0.564887	0.334755	1
ENSG00000258038.1	lincRNA	CTD-2384A14.1	0.948912	0	0	1	0	0.6427	Inf	1
ENSG00000257523.1	lincRNA	CTD-2384A14.2	0.967929	0.526258	0.543695	1	0.432245	0	0	1
ENSG00000225407.3	lincRNA	CTD-2384B11.2	1.43288	0	0	0.88237	0.390728	0.564887	1.44573	1
ENSG00000269546.1	pseudogene	CTD-2396E7.8	9.5747	5.67443	0.592648	0.871573	6.19306	4.90816	0.792526	1
ENSG00000253507.1	lincRNA	CTD-2501M5.1	0.483964	0	0	1	0.390728	0.6427	1.64488	1
ENSG00000182383.8	pseudogene	CTD-2503O16.2	0.474456	0	0	1	0.432245	0	0	1
ENSG00000196390.6	pseudogene	CTD-2503O16.3	1.90733	2.58839	1.35707	1	1.64595	0.564887	0.343199	1
ENSG00000246084.2	lincRNA	CTD-2506J14.1	0.483964	0	0	1	0	0.564887	Inf	1
ENSG00000258760.1	processed_transcript	CTD-2509G16.5	1.44239	0	0	0.88237	0.781457	0	0	1
ENSG00000266537.1	pseudogene	CTD-2510F5.2	0	0.526258	Inf	1	0.390728	0	0	1
ENSG00000254578.1	antisense	CTD-2517M22.16	0.967929	0.526258	0.543695	1	0.390728	1.12977	2.89146	1
ENSG00000255456.1	antisense	CTD-2517M22.9	0	0.526258	Inf	1	0.390728	0	0	1
ENSG00000250140.1	pseudogene	CTD-2517O10.5	1.91684	4.66481	2.43359	0.834503	1.25522	1.12977	0.900061	1
ENSG00000269481.1	antisense	CTD-2521M24.6	0	1.05252	Inf	1	0.864491	1.12977	1.30687	1
ENSG00000269053.1	antisense	CTD-2521M24.8	15.3633	9.82728	0.639662	0.809843	18.9699	18.4453	0.972343	1
ENSG00000254854.1	antisense	CTD-2523D13.2	1.44239	6.22929	4.31874	0.320092	1.99516	1.85029	0.927388	1
ENSG00000260037.1	lincRNA	CTD-2524L6.3	1.44239	1.03821	0.71979	1	0.390728	0.6427	1.64488	1
ENSG00000267927.1	antisense	CTD-2525I3.2	1.44239	3.07174	2.12962	1	1.2137	1.69466	1.39627	1
ENSG00000268015.1	antisense	CTD-2525I3.3	1.90733	3.11464	1.63298	1	0.432245	1.20759	2.79375	1
ENSG00000269102.1	antisense	CTD-2525I3.5	2.90379	0	0	0.381945	0.390728	0	0	1
ENSG00000269535.1	antisense	CTD-2525I3.6	0.474456	0	0	1	0.822974	0	0	1
ENSG00000260369.2	lincRNA	CTD-2526A2.2	66.7196	72.6607	1.08905	1	46.802	42.2655	0.903071	1
ENSG00000267726.1	lincRNA	CTD-2526M8.2	#N/A	#N/A	#N/A	#N/A	0	0.564887	Inf	1
ENSG00000227392.1	antisense	CTD-2527I21.11	#N/A	#N/A	#N/A	#N/A	0.390728	0	0	1
ENSG00000268289.1	antisense	CTD-2528A14.3	#N/A	#N/A	#N/A	#N/A	0.390728	0.564887	1.44573	1
ENSG00000255006.1	pseudogene	CTD-2528N2.1	#N/A	#N/A	#N/A	#N/A	0.390728	0	0	1
ENSG00000247867.2	lincRNA	CTD-2530H12.1	4.80161	2.04783	0.426487	0.870566	3.76566	3.05787	0.812043	1
ENSG00000255326.1	antisense	CTD-2530H12.4	6.73747	8.81767	1.30875	1	6.933	6.75845	0.974823	1
ENSG00000265927.1	lincRNA	CTD-2532D12.5	0	0.511956	Inf	1	0	0.6427	Inf	1
ENSG00000264189.1	pseudogene	CTD-2533G20.1	0	0.511956	Inf	1	0.432245	0	0	1
ENSG00000267788.1	lincRNA	CTD-2534I21.9	#N/A	#N/A	#N/A	#N/A	0	0.564887	Inf	1
ENSG00000253783.1	lincRNA	CTD-2534J5.1	#N/A	#N/A	#N/A	#N/A	0	0.6427	Inf	1
ENSG00000262271.1	pseudogene	CTD-2535P7.1	#N/A	#N/A	#N/A	#N/A	0.432245	0	0	1
ENSG00000248441.2	lincRNA	CTD-2536I1.1	#N/A	#N/A	#N/A	#N/A	0.390728	0.6427	1.64488	1
ENSG00000267523.1	antisense	CTD-2537I9.12	0.483964	0.526258	1.08739	1	1.60443	0.6427	0.400578	1
ENSG00000267567.1	lincRNA	CTD-2538C1.3	#N/A	#N/A	#N/A	#N/A	0.390728	1.2854	3.28975	1
ENSG00000267714.1	antisense	CTD-2540B15.6	#N/A	#N/A	#N/A	#N/A	0	0.6427	Inf	1
ENSG00000245466.1	lincRNA	CTD-2540L5.6	0	1.56447	Inf	0.819782	0.864491	0	0	1
ENSG00000260578.1	lincRNA	CTD-2541J13.1	0.958421	1.02391	1.06833	1	0.390728	0.6427	1.64488	1
ENSG00000263424.1	antisense	CTD-2541J13.2	#N/A	#N/A	#N/A	#N/A	0.390728	0	0	1
ENSG00000269779.1	pseudogene	CTD-2542C24.2	0.967929	0	0	1	0	0.564887	Inf	1
ENSG00000269012.1	pseudogene	CTD-2542C24.6	0.967929	1.03821	1.07261	1	1.2137	1.2854	1.05907	1
ENSG00000269147.1	pseudogene	CTD-2542C24.7	0	1.56447	Inf	0.819782	0	0.6427	Inf	1
ENSG00000253107.1	pseudogene	CTD-2544L4.1	#N/A	#N/A	#N/A	#N/A	0	0.564887	Inf	1
ENSG00000253645.1	antisense	CTD-2544N14.3	0	1.53587	Inf	0.819782	1.25522	1.12977	0.900061	1
ENSG00000262869.1	lincRNA	CTD-2545H1.1	1.45189	0	0	0.88237	1.68746	1.20759	0.715622	1
ENSG00000262445.1	lincRNA	CTD-2545H1.2	#N/A	#N/A	#N/A	#N/A	0.432245	0	0	1
ENSG00000259955.1	antisense	CTD-2547G23.2	2.3913	2.04783	0.856366	1	0.822974	0.564887	0.686397	1
ENSG00000245281.2	lincRNA	CTD-2547L16.1	16.2836	16.64	1.02189	1	11.4801	11.6868	1.018	1
ENSG00000261546.1	antisense	CTD-2555A7.3	62.7908	33.8206	0.538624	0.0344727	54.2332	52.4911	0.967878	1
ENSG00000242061.1	pseudogene	CTD-2555K7.1	1.90733	2.61699	1.37207	1	1.64595	1.85029	1.12415	1
ENSG00000258823.1	pseudogene	CTD-2555K7.3	#N/A	#N/A	#N/A	#N/A	1.60443	2.41517	1.50532	1
ENSG00000268231.1	sense_intronic	CTD-2560K21.6	0	0.526258	Inf	1	0.390728	0	0	1
ENSG00000263218.1	antisense	CTD-2561B21.7	0.483964	0	0	1	0.390728	0	0	1
ENSG00000268731.1	pseudogene	CTD-2561J22.1	#N/A	#N/A	#N/A	#N/A	0.781457	0	0	1
ENSG00000268658.1	processed_transcript	CTD-2561J22.4	1.43288	5.19107	3.62283	0.532589	1.99516	1.85029	0.927388	1
ENSG00000268119.1	processed_transcript	CTD-2561J22.5	#N/A	#N/A	#N/A	#N/A	0.390728	0.6427	1.64488	1
ENSG00000261714.2	pseudogene	CTD-2562G15.2	0	0.511956	Inf	1	0.390728	0	0	1
ENSG00000267033.1	antisense	CTD-2562J15.4	0.967929	1.53587	1.58676	1	0.390728	1.20759	3.09061	1
ENSG00000254963.1	antisense	CTD-2562J17.9	1.44239	1.56447	1.08464	1	0.390728	0	0	1
ENSG00000258837.1	antisense	CTD-2566J3.1	0	0.511956	Inf	1	0.864491	0	0	1
ENSG00000261341.1	lincRNA	CTD-2568A17.1	4.80161	3.14325	0.654623	1	2.03668	1.20759	0.592921	1
ENSG00000268375.1	antisense	CTD-2568A17.8	12.4595	10.3678	0.832126	1	7.40676	8.45311	1.14127	1
ENSG00000237810.3	pseudogene	CTD-2571E19.3	2.3913	1.03821	0.434164	1	0.390728	0	0	1
ENSG00000214725.3	antisense	CTD-2574D22.5	15.8282	10.3821	0.655927	0.819782	11.1724	9.58288	0.857727	1
ENSG00000263136.1	protein_coding	CTD-2574D22.6	1.43288	2.57408	1.79644	1	0.390728	1.20759	3.09061	1
ENSG00000268041.1	pseudogene	CTD-2575K13.6	11.9185	5.74593	0.482104	0.50299	4.85481	4.90816	1.01099	1
ENSG00000260405.1	pseudogene	CTD-2576D5.2	1.43288	0	0	0.88237	0	0.6427	Inf	1
ENSG00000260675.1	pseudogene	CTD-2576D5.3	0	2.09073	Inf	0.608926	0.781457	1.20759	1.5453	1
ENSG00000260521.2	pseudogene	CTD-2576F9.1	98.9265	73.1012	0.738944	0.408366	64.7414	60.3015	0.931422	1
ENSG00000243234.1	pseudogene	CTD-2583A14.1	0	2.09073	Inf	0.608926	0	0.564887	Inf	1
ENSG00000260378.1	antisense	CTD-2583P5.1	#N/A	#N/A	#N/A	#N/A	0	0.6427	Inf	1
ENSG00000268496.1	sense_intronic	CTD-2587H19.2	#N/A	#N/A	#N/A	#N/A	0.432245	0	0	1
ENSG00000267507.1	pseudogene	CTD-2587H24.1	1.91684	4.15286	2.16651	0.948932	5.37009	6.60282	1.22956	1
ENSG00000267577.1	antisense	CTD-2587H24.5	0.474456	0.526258	1.10918	1	0.432245	1.20759	2.79375	1
ENSG00000260066.1	lincRNA	CTD-2587M23.1	#N/A	#N/A	#N/A	#N/A	0.432245	0	0	1
ENSG00000267024.1	antisense	CTD-2588C8.8	6.23449	5.68873	0.912461	1	5.20402	4.75253	0.913243	1
ENSG00000260161.1	pseudogene	CTD-2588J6.1	0.948912	4.70772	4.96117	0.448902	2.55196	2.33736	0.91591	1
ENSG00000261029.1	lincRNA	CTD-2588J6.2	0.474456	1.05252	2.21836	1	0.864491	1.69466	1.9603	1
ENSG00000249908.1	pseudogene	CTD-2589H19.4	0.483964	0.511956	1.05784	1	0.822974	1.77247	2.15374	1
ENSG00000255007.1	antisense	CTD-2589M5.4	2.38179	0.526258	0.220951	0.88237	1.25522	1.12977	0.900061	1
ENSG00000257869.1	lincRNA	CTD-2591A6.2	4.77309	1.53587	0.321777	0.686562	0.390728	0.564887	1.44573	1
ENSG00000249287.1	pseudogene	CTD-2593A12.3	0.474456	0.511956	1.07904	1	0	0.564887	Inf	1
ENSG00000231228.3	pseudogene	CTD-2593A12.4	10.5331	8.30572	0.788533	1	11.1309	11.4332	1.02716	1
ENSG00000259236.1	pseudogene	CTD-2611K5.5	0	1.02391	Inf	1	0	0.564887	Inf	1
ENSG00000229292.1	protein_coding	CTD-2611O12.2	0	0.526258	Inf	1	0	0.564887	Inf	1
ENSG00000268889.1	lincRNA	CTD-2616J11.14	4.31765	4.18146	0.968458	1	0.864491	0.564887	0.653433	1
ENSG00000267905.1	antisense	CTD-2616J11.16	2.88477	2.10503	0.729705	1	1.29674	0.564887	0.435622	1
ENSG00000269236.1	pseudogene	CTD-2619J13.1	#N/A	#N/A	#N/A	#N/A	0	0.564887	Inf	1
ENSG00000268307.1	lincRNA	CTD-2619J13.13	1.90733	2.57408	1.34957	1	1.25522	1.20759	0.962053	1
ENSG00000269106.1	antisense	CTD-2619J13.23	28.7431	25.3862	0.88321	1	28.4719	33.2475	1.16773	1
ENSG00000269054.1	antisense	CTD-2619J13.3	19.1684	22.9408	1.1968	1	16.418	16.9062	1.02974	1
ENSG00000268230.1	processed_transcript	CTD-2619J13.8	18.1815	18.6736	1.02707	1	29.7687	27.9503	0.938917	1
ENSG00000268049.1	antisense	CTD-2619J13.9	157.949	159.814	1.0118	1	151.053	154.923	1.02562	1
ENSG00000268282.1	pseudogene	CTD-2620I22.2	19.1874	21.8454	1.13853	1	32.7944	28.6708	0.87426	1
ENSG00000267943.1	lincRNA	CTD-2620I22.3	#N/A	#N/A	#N/A	#N/A	0	0.564887	Inf	1
ENSG00000267522.1	lincRNA	CTD-2621I17.6	0.958421	0.526258	0.549089	1	0.822974	1.85029	2.24829	1
ENSG00000268670.1	sense_intronic	CTD-2622I13.3	488.577	308.124	0.630656	0.000237582	390.851	401.642	1.02761	1
ENSG00000267289.1	lincRNA	CTD-2623N2.11	0	0.511956	Inf	1	0.390728	0	0	1
ENSG00000267370.1	pseudogene	CTD-2623N2.3	89.1331	72.2775	0.810894	0.75339	64.9319	70.5271	1.08617	1
ENSG00000266950.1	lincRNA	CTD-2623N2.5	0.948912	0.526258	0.554591	1	0.432245	0	0	1
ENSG00000259281.1	antisense	CTD-2632K10.1	#N/A	#N/A	#N/A	#N/A	0	0.6427	Inf	1
ENSG00000260366.1	sense_overlapping	CTD-2639E6.4	9.59371	8.30572	0.865746	1	11.0064	9.6607	0.877738	1
ENSG00000258785.1	lincRNA	CTD-2643K12.2	#N/A	#N/A	#N/A	#N/A	0	0.6427	Inf	1
ENSG00000259724.1	lincRNA	CTD-2643K12.3	1.92635	0	0	0.701684	0.432245	0.564887	1.30687	1
ENSG00000259739.1	lincRNA	CTD-2647E9.2	0.483964	1.56447	3.23262	1	0	0.564887	Inf	1
ENSG00000259188.1	antisense	CTD-2647E9.3	0.958421	0	0	1	1.29674	0.6427	0.495629	1
ENSG00000254129.1	antisense	CTD-2647L4.1	0.483964	1.02391	2.11568	1	0.781457	0	0	1
ENSG00000259438.1	lincRNA	CTD-2650P22.1	9.62224	46.079	4.7888	5.07082e-07	10.5741	9.73851	0.920977	1
ENSG00000259520.1	antisense	CTD-2651B20.3	#N/A	#N/A	#N/A	#N/A	0.390728	0	0	1
ENSG00000259433.2	pseudogene	CTD-2651B20.4	1.42337	0.526258	0.369727	1	0	0.564887	Inf	1
ENSG00000267791.1	antisense	CTD-2659N19.2	0.958421	2.04783	2.13667	1	0.390728	0	0	1
ENSG00000248490.1	lincRNA	CTD-3007L5.1	#N/A	#N/A	#N/A	#N/A	0.432245	0	0	1
ENSG00000188825.7	processed_transcript	CTD-3014M21.4	110.522	107.648	0.974001	1	123.92	134.763	1.0875	1
ENSG00000253774.1	lincRNA	CTD-3023L14.1	2.88477	1.03821	0.359895	0.974948	2.07819	1.2854	0.618518	1
ENSG00000253343.1	lincRNA	CTD-3023L14.3	0.474456	0	0	1	0.390728	0	0	1
ENSG00000254081.1	lincRNA	CTD-3025N20.2	2.3913	0.511956	0.214091	0.88237	1.17218	1.20759	1.0302	1
ENSG00000249163.2	antisense	CTD-3028N15.1	7.22143	14.4635	2.00286	0.437981	2.46892	1.77247	0.717914	1
ENSG00000259711.1	lincRNA	CTD-3032H12.2	3.35923	5.19107	1.54532	1	0.390728	0	0	1
ENSG00000269480.1	antisense	CTD-3032J10.3	1.91684	0	0	0.701684	0.432245	0	0	1
ENSG00000269836.1	antisense	CTD-3032J10.4	#N/A	#N/A	#N/A	#N/A	0	0.6427	Inf	1
ENSG00000258884.1	lincRNA	CTD-3035D6.2	1.90733	1.56447	0.820241	1	1.17218	1.2854	1.09658	1
ENSG00000253205.1	lincRNA	CTD-3046C4.1	0	0.511956	Inf	1	0	0.564887	Inf	1
ENSG00000258754.2	lincRNA	CTD-3049M7.1	2.37228	1.03821	0.437644	1	3.33341	3.13569	0.940684	1
ENSG00000258811.1	lincRNA	CTD-3051D23.1	#N/A	#N/A	#N/A	#N/A	0.390728	1.12977	2.89146	1
ENSG00000259067.1	lincRNA	CTD-3051D23.3	0.948912	0	0	1	0.432245	0	0	1
ENSG00000258593.1	antisense	CTD-3051D23.4	2.3913	0.526258	0.220072	0.88237	1.2137	1.2854	1.05907	1
ENSG00000262884.1	antisense	CTD-3060P21.1	0	0.511956	Inf	1	0.864491	0	0	1
ENSG00000266916.1	antisense	CTD-3064H18.1	#N/A	#N/A	#N/A	#N/A	0.822974	0	0	1
ENSG00000267115.1	lincRNA	CTD-3064H18.2	#N/A	#N/A	#N/A	#N/A	0	0.564887	Inf	1
ENSG00000180458.2	antisense	CTD-3064H18.4	0.967929	1.03821	1.07261	1	0.864491	0	0	1
ENSG00000267470.1	antisense	CTD-3064H18.6	2.3913	4.69342	1.96271	0.980599	3.72414	3.13569	0.841989	1
ENSG00000253605.1	pseudogene	CTD-3064M3.6	#N/A	#N/A	#N/A	#N/A	0	0.564887	Inf	1
ENSG00000269181.1	pseudogene	CTD-3073N11.5	2.3913	1.03821	0.434164	1	0.390728	0.6427	1.64488	1
ENSG00000254744.3	antisense	CTD-3076O17.1	4.30814	3.6266	0.841802	1	0.781457	1.9281	2.46731	1
ENSG00000259219.1	antisense	CTD-3076O17.2	2.3913	0.511956	0.214091	0.88237	0.822974	1.85029	2.24829	1
ENSG00000249201.2	antisense	CTD-3080P12.3	0	1.03821	Inf	1	0	0.564887	Inf	1
ENSG00000215302.4	pseudogene	CTD-3092A11.1	0	1.55017	Inf	0.819782	1.2137	1.69466	1.39627	1
ENSG00000259704.1	sense_overlapping	CTD-3094K11.1	0.474456	1.03821	2.18822	1	4.42256	3.38932	0.766371	1
ENSG00000259260.1	antisense	CTD-3094K11.2	0.474456	1.03821	2.18822	1	1.68746	0.564887	0.334755	1
ENSG00000268970.1	sense_intronic	CTD-3099C6.11	0.474456	0.526258	1.10918	1	0.781457	0.6427	0.822438	1
ENSG00000269349.1	antisense	CTD-3099C6.5	0	0.526258	Inf	1	0	0.564887	Inf	1
ENSG00000268886.1	antisense	CTD-3099C6.7	#N/A	#N/A	#N/A	#N/A	0	0.564887	Inf	1
ENSG00000234003.1	pseudogene	CTD-3105H18.11	#N/A	#N/A	#N/A	#N/A	0.390728	0.6427	1.64488	1
ENSG00000231361.1	pseudogene	CTD-3105H18.5	0	0.526258	Inf	1	0	0.6427	Inf	1
ENSG00000267490.1	pseudogene	CTD-3116E22.6	0.474456	1.05252	2.21836	1	0.864491	0	0	1
ENSG00000259690.1	sense_intronic	CTD-3118D7.1	0.474456	1.05252	2.21836	1	0.390728	0	0	1
ENSG00000261093.1	antisense	CTD-3126B10.1	0.967929	3.11464	3.21784	0.870566	0.822974	1.77247	2.15374	1
ENSG00000269161.1	antisense	CTD-3131K8.3	0.474456	1.05252	2.21836	1	0	0.6427	Inf	1
ENSG00000268199.1	antisense	CTD-3137H5.1	0.967929	0	0	1	0.390728	0	0	1
ENSG00000269545.1	protein_coding	CTD-3138B18.4	40.7852	33.2944	0.816335	0.957654	37.3	39.6947	1.0642	1
ENSG00000268516.1	antisense	CTD-3138B18.5	122.184	94.9323	0.776959	0.501874	103.87	108.683	1.04633	1
ENSG00000254734.1	processed_transcript	CTD-3138F19.1	#N/A	#N/A	#N/A	#N/A	0.390728	0	0	1
ENSG00000265519.1	lincRNA	CTD-3157E16.1	0	2.07643	Inf	0.608926	0.432245	0	0	1
ENSG00000267053.2	lincRNA	CTD-3162L10.1	0.483964	0	0	1	0.390728	1.20759	3.09061	1
ENSG00000266973.1	antisense	CTD-3162L10.3	0	0.526258	Inf	1	0	0.564887	Inf	1
ENSG00000250427.1	lincRNA	CTD-3179P9.2	#N/A	#N/A	#N/A	#N/A	0.390728	0	0	1
ENSG00000269072.1	antisense	CTD-3187F8.14	0.474456	0	0	1	0	0.6427	Inf	1
ENSG00000267042.1	antisense	CTD-3193K9.4	0.483964	0.511956	1.05784	1	1.60443	1.77247	1.10474	1
ENSG00000269813.1	antisense	CTD-3193O13.14	0.483964	1.03821	2.14523	1	0	0.564887	Inf	1
ENSG00000269139.1	antisense	CTD-3193O13.8	0.948912	0	0	1	0.432245	0	0	1
ENSG00000262692.1	antisense	CTD-3195I5.3	0.967929	0.511956	0.528919	1	0.432245	0	0	1
ENSG00000269228.1	pseudogene	CTD-3214H19.12	0.948912	1.03821	1.09411	1	0.822974	0	0	1
ENSG00000268400.1	protein_coding	CTD-3214H19.4	5.29508	5.14817	0.972254	1	5.02088	5.08398	1.01257	1
ENSG00000269839.1	pseudogene	CTD-3233P19.7	0.474456	0	0	1	0.864491	0	0	1
ENSG00000268892.1	pseudogene	CTD-3233P19.8	0	0.511956	Inf	1	0	0.564887	Inf	1
ENSG00000240808.1	pseudogene	CTD-3236F5.1	22.8975	20.2666	0.885102	1	26.5183	29.1377	1.09878	1
ENSG00000253197.1	processed_transcript	CTD-3239E11.2	0.483964	0	0	1	0.390728	0.6427	1.64488	1
ENSG00000261511.1	pseudogene	CTD-3244O18.7	#N/A	#N/A	#N/A	#N/A	0	0.6427	Inf	1
ENSG00000267582.1	antisense	CTD-3252C9.2	16.2741	13.0134	0.799639	1	16.2519	19.088	1.17451	1
ENSG00000150281.6	protein_coding	CTF1	10.5236	5.68873	0.540568	0.718417	9.40192	11.2775	1.19949	1
ENSG00000230447.2	pseudogene	CTF2P	0.967929	1.03821	1.07261	1	0.864491	1.9281	2.23033	1
ENSG00000230869.1	pseudogene	CTGLF10P	0.474456	0	0	1	0.432245	0	0	1
ENSG00000204150.7	pseudogene	CTGLF11P	0	0.526258	Inf	1	0.864491	0	0	1
ENSG00000179296.8	pseudogene	CTGLF12P	#N/A	#N/A	#N/A	#N/A	0	0.6427	Inf	1
ENSG00000163599.10	protein_coding	CTLA4	0	1.55017	Inf	0.819782	0.390728	0	0	1
ENSG00000249026.2	pseudogene	CTNNAP1	94.4092	98.516	1.0435	1	90.0289	85.9923	0.955163	1
ENSG00000132792.14	protein_coding	CTNNBL1	4795.78	4987.64	1.04001	1	5857.88	6082.21	1.0383	1
ENSG00000171793.8	protein_coding	CTPS1	23737	26080.3	1.09872	0.701684	26887.6	25372.9	0.943668	1
ENSG00000168925.6	protein_coding	CTRB1	0.474456	0.526258	1.10918	1	0.822974	1.12977	1.37279	1
ENSG00000168928.8	protein_coding	CTRB2	1.90733	3.14325	1.64798	1	1.2137	1.69466	1.39627	1
ENSG00000164733.15	protein_coding	CTSB	69141.1	78930	1.14158	0.463518	77602.9	81743.1	1.05335	1
ENSG00000174080.6	protein_coding	CTSF	16.7486	11.918	0.711583	0.915892	9.95872	7.65478	0.768651	1
ENSG00000103811.11	protein_coding	CTSH	25135.4	24407.6	0.971046	1	30237.8	29491.1	0.975303	1
ENSG00000234575.1	pseudogene	CTSL1P8	#N/A	#N/A	#N/A	#N/A	0.864491	1.2854	1.48689	1
ENSG00000178531.4	protein_coding	CTXN1	0.958421	1.55017	1.61742	1	3.25038	3.62276	1.11457	1
ENSG00000205279.4	protein_coding	CTXN3	#N/A	#N/A	#N/A	#N/A	0	0.6427	Inf	1
ENSG00000108094.9	protein_coding	CUL2	9361.81	9618.04	1.02737	1	8469.02	8476.71	1.00091	1
ENSG00000111249.8	protein_coding	CUX2	94.2951	115.697	1.22696	0.703991	30.4085	32.2734	1.06133	1
ENSG00000138161.8	protein_coding	CUZD1	340.276	300.613	0.883438	0.819782	519.125	558.24	1.07535	1
ENSG00000153015.10	protein_coding	CWC27	4209.67	4140.76	0.983629	1	4120.59	4241.85	1.02943	1
ENSG00000109182.7	protein_coding	CWH43	0.958421	0.526258	0.549089	1	0.390728	0.6427	1.64488	1
ENSG00000214319.2	pseudogene	CXADRP1	3.83368	3.08604	0.804981	1	1.2137	0.6427	0.529537	1
ENSG00000189377.4	protein_coding	CXCL17	#N/A	#N/A	#N/A	#N/A	0.781457	0.564887	0.722864	1
ENSG00000165164.8	protein_coding	CXorf22	5.29508	2.58839	0.488828	0.908413	1.99516	1.69466	0.849387	1
ENSG00000196741.3	protein_coding	CXorf24	43.6795	41.4857	0.949776	1	41.7226	39.4037	0.944422	1
ENSG00000205081.4	protein_coding	CXorf30	1.44239	3.6409	2.52422	0.908413	2.4274	1.77247	0.730193	1
ENSG00000204904.3	protein_coding	CXorf31	0.948912	0	0	1	0.390728	0.564887	1.44573	1
ENSG00000176034.7	protein_coding	CXorf59	0.948912	2.61699	2.75788	1	0.822974	1.77247	2.15374	1
ENSG00000204019.4	protein_coding	CXorf61	0	0.526258	Inf	1	0	0.6427	Inf	1
ENSG00000203933.2	protein_coding	CXorf66	#N/A	#N/A	#N/A	#N/A	0.432245	0	0	1
ENSG00000187690.2	protein_coding	CXorf67	#N/A	#N/A	#N/A	#N/A	0	0.564887	Inf	1
ENSG00000174151.9	protein_coding	CYB561D1	2134.66	1668.2	0.781483	0.0236261	2032.51	2017.12	0.992428	1
ENSG00000256407.1	protein_coding	CYB5RL	380.72	393.655	1.03397	1	1.25522	0.6427	0.512022	1
ENSG00000051523.6	protein_coding	CYBA	11052.4	9764.62	0.883488	0.432029	11717.3	11517.7	0.982963	1
ENSG00000257648.1	pseudogene	CYCSP30	#N/A	#N/A	#N/A	#N/A	0.432245	0	0	1
ENSG00000223625.1	pseudogene	CYCSP32	8.61628	6.76985	0.785704	1	7.28221	8.94018	1.22767	1
ENSG00000055163.14	protein_coding	CYFIP2	14.3098	20.2094	1.41228	0.870566	26.9335	28.9043	1.07317	1
ENSG00000183035.8	protein_coding	CYLC1	#N/A	#N/A	#N/A	#N/A	0	0.6427	Inf	1
ENSG00000155833.10	protein_coding	CYLC2	#N/A	#N/A	#N/A	#N/A	0.822974	0	0	1
ENSG00000240194.2	pseudogene	CYMP	0	0.526258	Inf	1	0.432245	1.12977	2.61373	1
ENSG00000140459.12	protein_coding	CYP11A1	33.6778	21.8454	0.648658	0.498972	13.6584	12.3093	0.901225	1
ENSG00000148795.4	protein_coding	CYP17A1	0.483964	1.55017	3.20307	1	0.822974	0.564887	0.686397	1
ENSG00000203886.4	antisense	CYP17A1-AS1	1.91684	1.05252	0.549089	1	1.25522	0.564887	0.450031	1
ENSG00000228024.1	pseudogene	CYP1D1P	#N/A	#N/A	#N/A	#N/A	0	0.6427	Inf	1
ENSG00000231852.2	protein_coding	CYP21A2	5.76003	6.74124	1.17035	1	2.51044	2.98006	1.18707	1
ENSG00000135929.4	protein_coding	CYP27A1	2122.09	2036.69	0.959757	1	1822.63	1920.13	1.05349	1
ENSG00000197838.4	protein_coding	CYP2A13	#N/A	#N/A	#N/A	#N/A	0.864491	0	0	1
ENSG00000233441.1	pseudogene	CYP2AB1P	0	0.511956	Inf	1	0.432245	0	0	1
ENSG00000216998.1	pseudogene	CYP2AC1P	0	0.511956	Inf	1	0.432245	0	0	1
ENSG00000108242.7	protein_coding	CYP2C18	2.41982	2.57408	1.06375	1	0	0.564887	Inf	1
ENSG00000165841.5	protein_coding	CYP2C19	0.967929	0.526258	0.543695	1	1.64595	1.20759	0.733673	1
ENSG00000138109.9	protein_coding	CYP2C9	0	0.511956	Inf	1	0	0.6427	Inf	1
ENSG00000197446.4	protein_coding	CYP2F1	2.41982	0	0	0.52906	0	0.6427	Inf	1
ENSG00000130612.9	pseudogene	CYP2G1P	0	4.16716	Inf	0.128177	0.781457	1.77247	2.26817	1
ENSG00000268101.1	pseudogene	CYP2G2P	#N/A	#N/A	#N/A	#N/A	0.390728	0	0	1
ENSG00000268529.1	pseudogene	CYP2T3P	12.45	7.77946	0.624858	0.83431	11.4801	11.511	1.00269	1
ENSG00000146233.3	protein_coding	CYP39A1	1.42337	4.15286	2.91763	0.794247	2.4274	1.69466	0.698137	1
ENSG00000187048.8	protein_coding	CYP4A11	#N/A	#N/A	#N/A	#N/A	0.432245	0	0	1
ENSG00000162365.7	protein_coding	CYP4A22	0.474456	0	0	1	0.432245	1.2854	2.97377	1
ENSG00000225506.2	lincRNA	CYP4A22-AS1	23.9415	23.3384	0.974808	1	18.4131	19.1658	1.04088	1
ENSG00000186204.8	protein_coding	CYP4F12	0.483964	0.526258	1.08739	1	0.390728	0	0	1
ENSG00000269516.1	pseudogene	CYP4F23P	#N/A	#N/A	#N/A	#N/A	0.864491	0	0	1
ENSG00000267594.2	pseudogene	CYP4F24P	0.474456	0	0	1	1.25522	1.20759	0.962053	1
ENSG00000228314.1	pseudogene	CYP4F29P	1.43288	1.57877	1.10182	1	1.25522	1.12977	0.900061	1
ENSG00000186526.7	processed_transcript	CYP4F8	0.483964	0	0	1	0.822974	0.6427	0.780948	1
ENSG00000186377.6	protein_coding	CYP4X1	0	0.526258	Inf	1	0.432245	0	0	1
ENSG00000180432.4	protein_coding	CYP8B1	0.474456	0	0	1	0	0.564887	Inf	1
ENSG00000170891.6	protein_coding	CYTL1	#N/A	#N/A	#N/A	#N/A	0	0.6427	Inf	1
ENSG00000166265.7	protein_coding	CYYR1	0	0.526258	Inf	1	0.822974	1.69466	2.05919	1
ENSG00000173406.10	protein_coding	DAB1	0.948912	4.67912	4.93103	0.448902	2.03668	3.05787	1.5014	1
ENSG00000126733.15	protein_coding	DACH2	2.85625	3.15755	1.10549	1	2.38589	3.70057	1.55103	1
ENSG00000164488.6	protein_coding	DACT2	0	0.526258	Inf	1	0.390728	0.6427	1.64488	1
ENSG00000232307.1	antisense	DAOA-AS1	0.483964	0.526258	1.08739	1	0.432245	0.564887	1.30687	1
ENSG00000132676.10	protein_coding	DAP3	16254.5	16509.6	1.01569	1	17607.4	17653.4	1.00261	1
ENSG00000236709.1	sense_intronic	DAPK1-IT1	89.9204	90.8795	1.01067	1	26.5427	28.397	1.06986	1
ENSG00000213088.4	protein_coding	DARC	0.474456	0	0	1	0.432245	0	0	1
ENSG00000183283.9	protein_coding	DAZAP2	25271	25753.4	1.01909	1	25863.3	25520.7	0.986754	1
ENSG00000078725.7	protein_coding	DBC1	#N/A	#N/A	#N/A	#N/A	0.432245	0.564887	1.30687	1
ENSG00000185610.6	protein_coding	DBX2	1.43288	1.05252	0.734548	1	1.2137	0.6427	0.529537	1
ENSG00000122741.11	protein_coding	DCAF10	10148	11192.7	1.10295	0.650097	10230.5	10560	1.03221	1
ENSG00000198876.7	protein_coding	DCAF12	7684.85	7203.72	0.937392	0.924378	10898.4	11481.1	1.05347	1
ENSG00000176566.3	protein_coding	DCAF4L2	0.948912	0.526258	0.554591	1	0.390728	0	0	1
ENSG00000187323.7	protein_coding	DCC	1.44239	0	0	0.88237	0.822974	0.564887	0.686397	1
ENSG00000161634.7	protein_coding	DCD	0	0.511956	Inf	1	0	0.6427	Inf	1
ENSG00000197410.7	protein_coding	DCHS2	0.958421	0.511956	0.534167	1	0.781457	1.85029	2.36774	1
ENSG00000151065.9	protein_coding	DCP1B	790.516	697.4	0.882208	0.654434	1181.3	1130.76	0.957219	1
ENSG00000172795.11	protein_coding	DCP2	25897.9	24698.2	0.953675	1	27872.7	27172.2	0.974868	1
ENSG00000163357.6	protein_coding	DCST1	0.958421	2.55978	2.67083	1	0.390728	1.20759	3.09061	1
ENSG00000163354.9	protein_coding	DCST2	9.06221	8.26281	0.911788	1	5.02088	5.31742	1.05906	1
ENSG00000080166.9	protein_coding	DCT	0	0.511956	Inf	1	0.864491	0.6427	0.743443	1
ENSG00000129187.10	protein_coding	DCTD	12786.3	12801.3	1.00117	1	13175.8	12732.4	0.966354	1
ENSG00000204843.8	protein_coding	DCTN1	7380.71	7562.96	1.02469	1	8921.43	9144.53	1.02501	1
ENSG00000237737.1	lincRNA	DCTN1-AS1	3.35923	2.06213	0.61387	1	2.11971	1.12977	0.532985	1
ENSG00000166847.5	protein_coding	DCTN5	12408.9	12194.4	0.982722	1	14517.4	14804.6	1.01978	1
ENSG00000104671.3	protein_coding	DCTN6	3236.86	3165.38	0.977917	1	3309.93	3179.57	0.960617	1
ENSG00000077279.12	protein_coding	DCX	0	0.511956	Inf	1	0.432245	0	0	1
ENSG00000100523.10	protein_coding	DDHD1	3335.77	3779.53	1.13303	0.469583	2810.41	2643.62	0.940653	1
ENSG00000233614.5	pseudogene	DDX11L10	0.483964	0	0	1	0.432245	0	0	1
ENSG00000256263.1	pseudogene	DDX11L8	3.34021	1.03821	0.310823	0.84817	0.864491	0.6427	0.743443	1
ENSG00000214826.3	pseudogene	DDX12P	32.1023	32.1703	1.00212	1	20.0591	21.6588	1.07975	1
ENSG00000157349.11	protein_coding	DDX19B	1348.12	1374.38	1.01948	1	1248.7	1256.96	1.00662	1
ENSG00000165732.8	protein_coding	DDX21	69074.2	76852.3	1.11261	0.66101	73429.2	71781.3	0.977558	1
ENSG00000109832.7	protein_coding	DDX25	7.17389	3.598	0.50154	0.819782	0.822974	1.20759	1.46735	1
ENSG00000165359.9	protein_coding	DDX26B	5832.13	6129.7	1.05102	1	4322.21	4435.43	1.02619	1
ENSG00000225235.1	antisense	DDX26B-AS1	1.91684	3.11464	1.62488	1	5.76082	4.34327	0.753934	1
ENSG00000124228.10	protein_coding	DDX27	6915.84	7552.22	1.09202	0.74847	9303.31	9113.68	0.979617	1
ENSG00000107625.7	protein_coding	DDX50	3768.64	3498.5	0.92832	0.88237	4529.2	4556.15	1.00595	1
ENSG00000141141.10	protein_coding	DDX52	12486	12564.6	1.0063	1	13543.1	12950.7	0.956261	1
ENSG00000177030.11	protein_coding	DEAF1	1069.37	1066.26	0.997096	1	1397.85	1363.49	0.975415	1
ENSG00000173077.10	protein_coding	DEC1	0.474456	0.526258	1.10918	1	0.390728	0	0	1
ENSG00000239839.1	protein_coding	DEFA3	3.34021	1.02391	0.306541	0.848199	0.432245	0	0	1
ENSG00000164822.4	protein_coding	DEFA6	2.88477	2.57408	0.892301	1	0.864491	0.564887	0.653433	1
ENSG00000242296.2	pseudogene	DEFB109P1	#N/A	#N/A	#N/A	#N/A	0	0.6427	Inf	1
ENSG00000215547.1	protein_coding	DEFB115	#N/A	#N/A	#N/A	#N/A	0.432245	0.6427	1.48689	1
ENSG00000204547.6	pseudogene	DEFB122	#N/A	#N/A	#N/A	#N/A	0	0.6427	Inf	1
ENSG00000185982.6	protein_coding	DEFB128	#N/A	#N/A	#N/A	#N/A	0.390728	0	0	1
ENSG00000125903.4	protein_coding	DEFB129	0.483964	0	0	1	0.432245	0	0	1
ENSG00000214643.2	protein_coding	DEFB133	#N/A	#N/A	#N/A	#N/A	0.390728	0	0	1
ENSG00000205882.3	protein_coding	DEFB134	6.71845	4.67912	0.696457	1	1.68746	0.6427	0.380867	1
ENSG00000205884.2	protein_coding	DEFB136	0.474456	2.04783	4.31615	0.948922	0	0.564887	Inf	1
ENSG00000146966.8	protein_coding	DENND2A	1.43288	0.526258	0.367274	1	0	0.564887	Inf	1
ENSG00000255867.1	antisense	DENND5B-AS1	49.9139	64.867	1.29958	0.672381	25.9029	26.0798	1.00683	1
ENSG00000174839.8	protein_coding	DENND6A	4042.1	3748.79	0.927436	0.870566	4431.3	4302.05	0.970831	1
ENSG00000139726.6	protein_coding	DENR	6694.55	6556.09	0.979316	1	6096.47	6400.14	1.04981	1
ENSG00000184210.5	protein_coding	DGAT2L6	3.36873	3.11464	0.924574	1	0.822974	0.6427	0.780948	1
ENSG00000100056.7	protein_coding	DGCR14	928.207	764.738	0.823888	0.225423	1259.99	1230.8	0.976833	1
ENSG00000065357.14	protein_coding	DGKA	1157.62	1248.09	1.07815	0.943899	1349.58	1312.21	0.97231	1
ENSG00000136267.9	protein_coding	DGKB	0.948912	0.511956	0.539519	1	0.864491	0	0	1
ENSG00000104808.3	protein_coding	DHDH	10.5426	9.41544	0.893083	1	10.4911	11.1997	1.06755	1
ENSG00000228716.2	protein_coding	DHFR	219.383	179.54	0.818383	0.538328	186.043	199.448	1.07205	1
ENSG00000100867.10	protein_coding	DHRS2	1.44239	2.61699	1.81435	1	2.94268	1.77247	0.602333	1
ENSG00000197775.1	protein_coding	DHRS4-AS1	0.474456	2.09073	4.40658	0.948922	0.390728	0	0	1
ENSG00000204560.5	protein_coding	DHX16	4565.65	4881.73	1.06923	0.920112	6509.21	6482.73	0.995932	1
ENSG00000132153.10	protein_coding	DHX30	10872.5	11561.1	1.06333	0.963023	12565.8	13081.9	1.04107	1
ENSG00000150990.3	protein_coding	DHX37	3099.73	3302.98	1.06557	0.974948	3011.65	2994.81	0.994409	1
ENSG00000236256.4	antisense	DIAPH2-AS1	0.483964	1.03821	2.14523	1	1.2137	0.6427	0.529537	1
ENSG00000227528.1	antisense	DIAPH3-AS1	1.44239	0	0	0.88237	0.390728	0	0	1
ENSG00000066084.8	protein_coding	DIP2B	16523.2	19449.7	1.17712	0.176879	15882.1	15669.8	0.98663	1
ENSG00000151240.10	protein_coding	DIP2C	19.5668	20.7929	1.06266	1	23.2679	22.0478	0.947563	1
ENSG00000162595.4	protein_coding	DIRAS3	#N/A	#N/A	#N/A	#N/A	0.390728	0	0	1
ENSG00000174325.4	protein_coding	DIRC1	0.967929	0.526258	0.543695	1	0.432245	1.20759	2.79375	1
ENSG00000138463.8	protein_coding	DIRC2	278.293	286.404	1.02915	1	224.357	220.403	0.982379	1
ENSG00000150764.9	protein_coding	DIXDC1	6081.57	6042.76	0.993618	1	4348.65	4355.46	1.00157	1
ENSG00000267845.1	protein_coding	DKFZP434A062	#N/A	#N/A	#N/A	#N/A	0.390728	0	0	1
ENSG00000268635.1	protein_coding	DKFZP434E1119	3.36873	7.2389	2.14885	0.718223	1.17218	1.85029	1.57849	1
ENSG00000256646.3	protein_coding	DKFZP686D09174	17.6975	10.3821	0.586645	0.592828	26.8675	29.2933	1.09029	1
ENSG00000214397.2	protein_coding	DKFZP779J2370	1.43288	5.17677	3.61285	0.532589	4.93784	4.10983	0.832314	1
ENSG00000269514.1	protein_coding	DKFZP779L1853	408.657	295.25	0.72249	0.0342086	392.185	371.744	0.947879	1
ENSG00000107984.5	protein_coding	DKK1	#N/A	#N/A	#N/A	#N/A	0	0.564887	Inf	1
ENSG00000050165.13	protein_coding	DKK3	1.44239	0.526258	0.364853	1	0.432245	0.564887	1.30687	1
ENSG00000104371.4	protein_coding	DKK4	0.958421	0	0	1	0	0.564887	Inf	1
ENSG00000104901.2	protein_coding	DKKL1	1.45189	3.11464	2.14523	1	1.60443	0.6427	0.400578	1
ENSG00000263878.1	antisense	DLGAP1-AS4	#N/A	#N/A	#N/A	#N/A	0.432245	0	0	1
ENSG00000231764.2	antisense	DLX6-AS1	0.958421	0.526258	0.549089	1	1.68746	1.20759	0.715622	1
ENSG00000187908.10	protein_coding	DMBT1	0	1.02391	Inf	1	0.781457	0	0	1
ENSG00000142700.7	protein_coding	DMRTA2	4.7826	5.21968	1.09139	1	0.822974	1.20759	1.46735	1
ENSG00000143006.7	protein_coding	DMRTB1	0.474456	0.526258	1.10918	1	0	0.564887	Inf	1
ENSG00000142025.11	protein_coding	DMRTC2	#N/A	#N/A	#N/A	#N/A	0.822974	0.6427	0.780948	1
ENSG00000138346.9	protein_coding	DNA2	1369.08	1380.27	1.00817	1	1209.62	1137.28	0.940196	1
ENSG00000183914.10	protein_coding	DNAH2	1.44239	6.18638	4.28899	0.320134	0.781457	1.9281	2.46731	1
ENSG00000158486.9	protein_coding	DNAH3	4.81112	11.3918	2.3678	0.381938	7.32373	7.40115	1.01057	1
ENSG00000039139.8	protein_coding	DNAH5	4.81112	1.02391	0.212822	0.469583	2.38589	1.85029	0.775513	1
ENSG00000007174.12	protein_coding	DNAH9	0.474456	1.56447	3.2974	1	1.64595	1.2854	0.780948	1
ENSG00000122735.11	protein_coding	DNAI1	22.9641	11.9323	0.519608	0.286231	11.3556	13.2056	1.16292	1
ENSG00000223717.1	pseudogene	DNAJA1P1	0.474456	0	0	1	0.432245	0.6427	1.48689	1
ENSG00000218089.1	pseudogene	DNAJA1P4	0.474456	0	0	1	0.390728	0	0	1
ENSG00000187726.4	protein_coding	DNAJB13	5.26656	2.58839	0.491476	0.908413	4.03183	3.70057	0.917839	1
ENSG00000164031.12	protein_coding	DNAJB14	12238	9883.28	0.807588	0.0306099	13500.2	14240	1.0548	1
ENSG00000213946.3	pseudogene	DNAJB1P1	#N/A	#N/A	#N/A	#N/A	0	0.564887	Inf	1
ENSG00000162616.7	protein_coding	DNAJB4	1079.79	1151.95	1.06682	1	1408.3	1345.17	0.955171	1
ENSG00000172404.4	protein_coding	DNAJB7	0.948912	1.56447	1.6487	1	1.60443	0.6427	0.400578	1
ENSG00000242049.1	antisense	DNAJB8-AS1	1.44239	1.03821	0.71979	1	0.432245	0.564887	1.30687	1
ENSG00000170946.10	protein_coding	DNAJC24	2275.38	2168.28	0.952931	1	2489.45	2388.11	0.959291	1
ENSG00000236756.3	protein_coding	DNAJC9-AS1	21.1138	17.1091	0.810328	1	16.3349	14.3354	0.877593	1
ENSG00000119661.8	protein_coding	DNAL1	835.382	869.864	1.04128	1	1074.72	1057.39	0.98387	1
ENSG00000213918.6	protein_coding	DNASE1	633.212	614.752	0.970847	1	898.582	851.588	0.947702	1
ENSG00000163687.9	protein_coding	DNASE1L3	7.66737	9.34393	1.21866	1	11.3971	11.6868	1.02542	1
ENSG00000137976.7	protein_coding	DNASE2B	0.483964	1.02391	2.11568	1	0.432245	0	0	1
ENSG00000106976.13	protein_coding	DNM1	1276.02	1583.65	1.24109	0.0937232	1107.07	1121.77	1.01328	1
ENSG00000250833.1	pseudogene	DNM1P17	0.474456	0	0	1	0.432245	0.564887	1.30687	1
ENSG00000260096.1	pseudogene	DNM1P33	0	1.03821	Inf	1	0	0.6427	Inf	1
ENSG00000259567.1	pseudogene	DNM1P38	#N/A	#N/A	#N/A	#N/A	0	0.564887	Inf	1
ENSG00000233540.1	sense_intronic	DNM3-IT1	13.4084	18.0901	1.34916	0.954484	7.79749	6.4472	0.82683	1
ENSG00000227695.1	antisense	DNMBP-AS1	1.91684	1.05252	0.549089	1	0.822974	1.69466	2.05919	1
ENSG00000107447.4	protein_coding	DNTT	0.483964	0.511956	1.05784	1	0.432245	0	0	1
ENSG00000067334.8	protein_coding	DNTTIP2	25031.4	25106.4	1.003	1	20989.9	21246.8	1.01224	1
ENSG00000231793.4	pseudogene	DOC2GP	2.3913	0	0	0.52906	2.07819	2.49299	1.19959	1
ENSG00000150760.8	protein_coding	DOCK1	0.967929	1.56447	1.61631	1	1.60443	1.20759	0.752658	1
ENSG00000107099.10	protein_coding	DOCK8	56288.1	66313.5	1.17811	0.240649	57658.3	61254	1.06236	1
ENSG00000166171.8	protein_coding	DPCD	2175.92	1930.3	0.887121	0.575794	2535.43	2678.64	1.05649	1
ENSG00000233838.4	pseudogene	DPH3P1	#N/A	#N/A	#N/A	#N/A	0.432245	0	0	1
ENSG00000000419.8	protein_coding	DPM1	9058.71	9494.46	1.0481	1	9137.73	9359.54	1.02427	1
ENSG00000130226.12	protein_coding	DPP6	0.958421	2.09073	2.18143	1	0	0.6427	Inf	1
ENSG00000176978.8	protein_coding	DPP7	4006.6	3550.09	0.88606	0.500513	3797.06	3645.06	0.95997	1
ENSG00000074603.14	protein_coding	DPP8	16193	16491.8	1.01845	1	14018.7	14611.4	1.04228	1
ENSG00000223915.1	pseudogene	DPPA2P1	#N/A	#N/A	#N/A	#N/A	0	0.564887	Inf	1
ENSG00000177990.7	protein_coding	DPY19L2	0	0.526258	Inf	1	0.864491	0.6427	0.743443	1
ENSG00000170629.9	pseudogene	DPY19L2P2	22.5276	18.1044	0.803653	1	23.2264	23.8203	1.02557	1
ENSG00000235436.6	pseudogene	DPY19L2P4	1.45189	0	0	0.88237	0.432245	0	0	1
ENSG00000232878.1	antisense	DPYD-AS1	0.958421	3.6266	3.78393	0.718223	1.2137	0.6427	0.529537	1
ENSG00000144045.9	protein_coding	DQX1	73.362	83.5691	1.13913	1	85.1985	89.128	1.04612	1
ENSG00000149295.9	protein_coding	DRD2	#N/A	#N/A	#N/A	#N/A	0.390728	0.6427	1.64488	1
ENSG00000151577.7	protein_coding	DRD3	#N/A	#N/A	#N/A	#N/A	0.432245	0.6427	1.48689	1
ENSG00000134765.5	protein_coding	DSC1	0.948912	0.526258	0.554591	1	1.2137	1.77247	1.46039	1
ENSG00000230366.5	lincRNA	DSCR9	47.864	44.1313	0.922014	1	52.8119	53.5431	1.01384	1
ENSG00000134760.5	protein_coding	DSG1	0.483964	3.6409	7.52308	0.463518	0	0.564887	Inf	1
ENSG00000046604.8	protein_coding	DSG2	2797.27	3231.5	1.15523	0.340998	2326.27	2228.07	0.957787	1
ENSG00000175065.7	protein_coding	DSG4	0	0.526258	Inf	1	0.432245	0.6427	1.48689	1
ENSG00000096696.9	protein_coding	DSP	36.458	33.18	0.910087	1	49.2368	43.3953	0.881359	1
ENSG00000197057.4	protein_coding	DTHD1	1.43288	0	0	0.88237	0	0.6427	Inf	1
ENSG00000047579.14	protein_coding	DTNBP1	699.123	760.599	1.08793	0.937416	647.724	665.579	1.02757	1
ENSG00000140274.9	protein_coding	DUOXA2	#N/A	#N/A	#N/A	#N/A	0.390728	0	0	1
ENSG00000188716.5	protein_coding	DUPD1	38.8588	42.112	1.08372	1	24.3326	27.2298	1.11907	1
ENSG00000133878.4	protein_coding	DUSP26	1.44239	0	0	0.88237	0.781457	0	0	1
ENSG00000183929.6	pseudogene	DUSP5P1	172.771	240.766	1.39355	0.0849606	190.656	192.125	1.0077	1
ENSG00000235338.1	pseudogene	DUSP5P2	#N/A	#N/A	#N/A	#N/A	0.390728	0	0	1
ENSG00000229048.4	pseudogene	DUTP1	0.483964	0	0	1	0.432245	0	0	1
ENSG00000254388.1	pseudogene	DUTP2	#N/A	#N/A	#N/A	#N/A	0.432245	0	0	1
ENSG00000224807.5	pseudogene	DUX4L9	0	0.511956	Inf	1	0.781457	0	0	1
ENSG00000259056.1	pseudogene	DUXAP1	1.44239	0.526258	0.364853	1	0.432245	0.564887	1.30687	1
ENSG00000232136.1	pseudogene	DUXAP7	#N/A	#N/A	#N/A	#N/A	0.864491	0	0	1
ENSG00000178690.2	protein_coding	DYNAP	0	0.511956	Inf	1	0.390728	0	0	1
ENSG00000144635.4	protein_coding	DYNC1LI1	7019.32	6906.1	0.98387	1	7357.77	7150.42	0.971818	1
ENSG00000127334.10	protein_coding	DYRK2	9920.67	8211.26	0.827692	0.0776802	14125.3	14603.9	1.03389	1
ENSG00000169016.12	protein_coding	E2F6	2813.43	2605.17	0.925978	0.88237	1625.05	1703.18	1.04808	1
ENSG00000221818.4	protein_coding	EBF2	0.474456	1.05252	2.21836	1	0.822974	1.69466	2.05919	1
ENSG00000088881.15	protein_coding	EBF4	10.0587	6.21499	0.617874	0.88237	7.4898	8.86237	1.18326	1
ENSG00000171551.7	protein_coding	ECEL1	17.7736	14.0373	0.789788	1	12.3031	10.8683	0.883378	1
ENSG00000121310.11	protein_coding	ECHDC2	3131.43	3168.45	1.01182	1	2676.26	2589.18	0.967463	1
ENSG00000106823.8	protein_coding	ECM2	1.42337	2.06213	1.44877	1	0.822974	1.9281	2.34284	1
ENSG00000249751.1	protein_coding	ECSCR	1.43288	3.14325	2.19366	1	1.68746	1.20759	0.715622	1
ENSG00000130159.8	protein_coding	ECSIT	1153.38	1149.8	0.996898	1	1314.25	1325.75	1.00875	1
ENSG00000158813.13	protein_coding	EDA	0.958421	3.12895	3.26469	0.870566	1.60443	0.564887	0.35208	1
ENSG00000135960.5	protein_coding	EDAR	0.474456	0.511956	1.07904	1	0	0.6427	Inf	1
ENSG00000164176.8	protein_coding	EDIL3	0.483964	1.57877	3.26217	1	2.07819	1.20759	0.581076	1
ENSG00000124205.11	protein_coding	EDN3	#N/A	#N/A	#N/A	#N/A	0.864491	0	0	1
ENSG00000151617.11	protein_coding	EDNRA	0	1.02391	Inf	1	0.822974	0	0	1
ENSG00000156508.13	protein_coding	EEF1A1	33175.1	44497.9	1.3413	0.00115639	31496.9	32908.7	1.04482	1
ENSG00000214199.3	pseudogene	EEF1A1P12	26.8453	15.5303	0.578512	0.381945	22.0957	24.5408	1.11066	1
ENSG00000213704.2	pseudogene	EEF1A1P15	#N/A	#N/A	#N/A	#N/A	0	0.564887	Inf	1
ENSG00000257907.2	pseudogene	EEF1A1P17	0.958421	1.05252	1.09818	1	1.64595	1.20759	0.733673	1
ENSG00000249963.1	pseudogene	EEF1A1P20	#N/A	#N/A	#N/A	#N/A	0.390728	0	0	1
ENSG00000223668.1	pseudogene	EEF1A1P24	0.967929	0	0	1	0.390728	0	0	1
ENSG00000215093.3	pseudogene	EEF1A1P29	0	0.511956	Inf	1	0.432245	0	0	1
ENSG00000237757.1	pseudogene	EEF1A1P30	14.3478	6.75555	0.470842	0.387013	13.2506	12.6408	0.953975	1
ENSG00000213046.3	pseudogene	EEF1A1P32	0	0.526258	Inf	1	0.390728	0.6427	1.64488	1
ENSG00000233324.1	pseudogene	EEF1A1P34	#N/A	#N/A	#N/A	#N/A	0.432245	0	0	1
ENSG00000223912.1	pseudogene	EEF1A1P36	1.45189	0	0	0.88237	0	0.6427	Inf	1
ENSG00000261557.1	pseudogene	EEF1A1P38	12.4405	13.9944	1.12491	1	14.1737	16.8082	1.18587	1
ENSG00000223600.1	pseudogene	EEF1A1P41	0	0.511956	Inf	1	0	0.564887	Inf	1
ENSG00000223529.1	pseudogene	EEF1A1P8	8.58775	6.75555	0.786649	1	5.63626	4.59691	0.815595	1
ENSG00000231169.3	pseudogene	EEF1B2P1	1.91684	0.526258	0.274544	1	0.432245	0.6427	1.48689	1
ENSG00000213864.3	pseudogene	EEF1B2P2	0.958421	0	0	1	0.432245	0.6427	1.48689	1
ENSG00000232472.1	pseudogene	EEF1B2P3	22798.6	21860.1	0.958835	1	21589.8	22116.8	1.02441	1
ENSG00000225121.2	pseudogene	EEF1B2P5	0.967929	0	0	1	0	0.564887	Inf	1
ENSG00000213130.3	pseudogene	EEF1DP5	0.483964	0	0	1	0.432245	0	0	1
ENSG00000254772.5	protein_coding	EEF1G	13.4084	21.2905	1.58785	0.630845	23.9493	23.0998	0.964529	1
ENSG00000034239.5	protein_coding	EFCAB1	0.474456	0.526258	1.10918	1	0	0.564887	Inf	1
ENSG00000223843.2	antisense	EFCAB6-AS1	0	0.511956	Inf	1	0	0.6427	Inf	1
ENSG00000115380.14	protein_coding	EFEMP1	1.42337	3.11464	2.18822	1	0.822974	0.564887	0.686397	1
ENSG00000172638.8	protein_coding	EFEMP2	192.804	175.87	0.912169	1	158.968	173.192	1.08948	1
ENSG00000115468.7	protein_coding	EFHD1	11.501	8.32002	0.723414	1	6.89148	5.31742	0.771593	1
ENSG00000169242.7	protein_coding	EFNA1	2.38179	25.984	10.9094	7.23667e-07	0.781457	1.2854	1.64488	1
ENSG00000099617.2	protein_coding	EFNA2	4.7921	3.15755	0.658907	1	4.38105	2.98006	0.680217	1
ENSG00000108947.4	protein_coding	EFNB3	3.34972	1.02391	0.305671	0.84817	5.4116	4.67472	0.863833	1
ENSG00000140598.9	protein_coding	EFTUD1	4592.89	4485.74	0.976671	1	4997.08	5074.78	1.01555	1
ENSG00000259404.1	pseudogene	EFTUD1P1	1.43288	2.09073	1.45911	1	2.07819	1.9281	0.927777	1
ENSG00000248998.2	pseudogene	EFTUD1P2	#N/A	#N/A	#N/A	#N/A	0.390728	0	0	1
ENSG00000138798.7	protein_coding	EGF	7.69589	7.2532	0.942477	1	4.85481	3.70057	0.762249	1
ENSG00000206120.6	pseudogene	EGFEM1P	0.958421	0	0	1	0.822974	1.12977	1.37279	1
ENSG00000198759.7	protein_coding	EGFL6	#N/A	#N/A	#N/A	#N/A	0	0.6427	Inf	1
ENSG00000164318.13	protein_coding	EGFLAM	0.474456	0.511956	1.07904	1	0.390728	0.564887	1.44573	1
ENSG00000249491.1	antisense	EGFLAM-AS1	#N/A	#N/A	#N/A	#N/A	0	0.6427	Inf	1
ENSG00000122877.8	protein_coding	EGR2	23373.3	31128.9	1.33182	0.00133589	14360	14230.8	0.990999	1
ENSG00000175376.4	protein_coding	EIF1AD	1656.71	1531.04	0.924147	0.88237	2945.72	2819.88	0.957283	1
ENSG00000172071.7	protein_coding	EIF2AK3	3560.67	4776.64	1.3415	0.0010311	3665.61	3470.5	0.946773	1
ENSG00000227395.1	pseudogene	EIF2AP4	0.483964	0	0	1	0.390728	0	0	1
ENSG00000134698.10	protein_coding	EIF2C4	6393.79	6768.54	1.05861	0.997813	5672.22	5783.25	1.01957	1
ENSG00000106263.13	protein_coding	EIF3B	28169.2	28876.1	1.0251	1	29959.3	31560	1.05343	1
ENSG00000100353.13	protein_coding	EIF3D	36793.5	36073.7	0.980437	1	40872.6	41606.8	1.01796	1
ENSG00000104408.5	protein_coding	EIF3E	29940.9	27725.2	0.925996	0.864704	25156.4	25382.9	1.009	1
ENSG00000234643.1	pseudogene	EIF3FP1	0	1.55017	Inf	0.819782	0.432245	0	0	1
ENSG00000147677.6	protein_coding	EIF3H	17879.5	17975.9	1.00539	1	16317.6	16907.4	1.03615	1
ENSG00000100129.11	protein_coding	EIF3L	31000.9	28706.7	0.925994	0.85734	26517.4	25990	0.980109	1
ENSG00000149100.8	protein_coding	EIF3M	22990.5	22782.8	0.990963	1	23465.6	24379.4	1.03894	1
ENSG00000226161.1	pseudogene	EIF4A1P5	5.74102	5.70303	0.993383	1	4.93784	4.98597	1.00975	1
ENSG00000213484.2	pseudogene	EIF4A1P8	#N/A	#N/A	#N/A	#N/A	0	0.564887	Inf	1
ENSG00000262953.1	pseudogene	EIF4A1P9	2.87526	1.05252	0.366059	0.974948	0.432245	0	0	1
ENSG00000063046.13	protein_coding	EIF4B	32486.3	31174.1	0.959608	1	31457	32623.9	1.03709	1
ENSG00000228753.1	pseudogene	EIF4BP2	7.19291	6.78415	0.943172	1	9.87568	8.04385	0.81451	1
ENSG00000229572.1	pseudogene	EIF4BP4	#N/A	#N/A	#N/A	#N/A	0	0.6427	Inf	1
ENSG00000197258.5	pseudogene	EIF4BP6	7079.07	7457.53	1.05346	1	7551.67	7445.49	0.985941	1
ENSG00000175766.7	protein_coding	EIF4E1B	2.37228	1.53587	0.647423	1	2.03668	1.9281	0.94669	1
ENSG00000163412.7	protein_coding	EIF4E3	184.994	189.865	1.02633	1	231.207	222.02	0.960267	1
ENSG00000110321.10	protein_coding	EIF4G2	186903	210466	1.12607	0.705117	182933	192179	1.05054	1
ENSG00000234743.1	pseudogene	EIF5AP4	#N/A	#N/A	#N/A	#N/A	0	0.564887	Inf	1
ENSG00000197561.2	protein_coding	ELANE	4408.68	4149	0.941099	0.976576	3104.7	3094.31	0.996654	1
ENSG00000066044.9	protein_coding	ELAVL1	5174.26	5745.19	1.11034	0.609913	5278.57	5512.79	1.04437	1
ENSG00000196361.4	protein_coding	ELAVL3	#N/A	#N/A	#N/A	#N/A	0.432245	0	0	1
ENSG00000162374.12	protein_coding	ELAVL4	4.7921	4.10995	0.857651	1	6.11003	4.90816	0.803296	1
ENSG00000109381.14	protein_coding	ELF2	5088	4262.08	0.837672	0.134556	5064.7	4963.83	0.980082	1
ENSG00000135374.5	protein_coding	ELF5	1.44239	0.526258	0.364853	1	0.781457	1.12977	1.44573	1
ENSG00000234765.1	pseudogene	ELL2P3	0.483964	0	0	1	0	0.6427	Inf	1
ENSG00000224101.1	antisense	ELMO1-AS1	#N/A	#N/A	#N/A	#N/A	0.390728	0.6427	1.64488	1
ENSG00000259400.1	pseudogene	ELMO2P1	1.44239	0.526258	0.364853	1	0.822974	0.564887	0.686397	1
ENSG00000110675.8	protein_coding	ELMOD1	2.86575	2.60269	0.908203	1	0.781457	1.69466	2.16859	1
ENSG00000115459.12	protein_coding	ELMOD3	915.102	871.485	0.952337	1	1469.94	1414.33	0.962167	1
ENSG00000230314.1	lincRNA	ELOVL2-AS1	4.7921	2.07643	0.433302	0.870566	0.781457	1.77247	2.26817	1
ENSG00000119915.4	protein_coding	ELOVL3	15.8092	8.80337	0.556852	0.574594	5.67778	6.27137	1.10455	1
ENSG00000162618.8	protein_coding	ELTD1	0.483964	0	0	1	0.390728	0	0	1
ENSG00000251636.1	sense_intronic	EMCN-IT1	#N/A	#N/A	#N/A	#N/A	0	0.6427	Inf	1
ENSG00000149499.6	protein_coding	EML3	1924.58	1933.76	1.00477	1	2077.72	2158.15	1.03871	1
ENSG00000142227.6	protein_coding	EMP3	12314.7	14318.2	1.16269	0.227966	13410.4	13823.8	1.03083	1
ENSG00000174837.10	protein_coding	EMR1	39.2952	48.1697	1.22584	0.908413	33.2266	36.5591	1.10029	1
ENSG00000229847.2	processed_transcript	EMX2OS	0.948912	0	0	1	0.864491	0	0	1
ENSG00000132464.7	protein_coding	ENAM	#N/A	#N/A	#N/A	#N/A	1.25522	0.564887	0.450031	1
ENSG00000258739.1	pseudogene	ENO1P2	#N/A	#N/A	#N/A	#N/A	0	0.6427	Inf	1
ENSG00000188316.8	protein_coding	ENO4	1.92635	1.05252	0.546379	1	0.781457	0.564887	0.722864	1
ENSG00000197594.7	protein_coding	ENPP1	71.9481	48.839	0.678808	0.278115	43.0022	43.4933	1.01142	1
ENSG00000136960.7	protein_coding	ENPP2	5.76954	5.19107	0.899738	1	3.29189	2.49299	0.757311	1
ENSG00000164303.6	protein_coding	ENPP6	0.483964	1.53587	3.17352	1	1.72898	1.77247	1.02515	1
ENSG00000182156.5	protein_coding	ENPP7	6.69944	5.74593	0.857674	1	5.20402	5.23961	1.00684	1
ENSG00000224274.1	pseudogene	ENSAP1	#N/A	#N/A	#N/A	#N/A	0.432245	0.6427	1.48689	1
ENSG00000259032.2	pseudogene	ENSAP2	1544.26	1793.6	1.16146	0.358262	2009.43	1928.89	0.959919	1
ENSG00000177261.7	pseudogene	ENSAP3	#N/A	#N/A	#N/A	#N/A	0.390728	0	0	1
ENSG00000224032.2	lincRNA	EPB41L4A-AS1	4325.09	4235.37	0.979255	1	3741.68	3633.53	0.971096	1
ENSG00000119888.6	protein_coding	EPCAM	1.43288	2.09073	1.45911	1	1.68746	1.69466	1.00426	1
ENSG00000182585.5	protein_coding	EPGN	29.692	59.1925	1.99355	0.017691	44.6652	44.4675	0.995572	1
ENSG00000183317.11	protein_coding	EPHA10	23.0211	19.257	0.836494	1	26.5183	27.7745	1.04737	1
ENSG00000116106.7	protein_coding	EPHA4	3.8527	1.55017	0.40236	0.908413	2.90117	1.85029	0.637773	1
ENSG00000145242.9	protein_coding	EPHA5	0.948912	3.11464	3.28233	0.870566	1.25522	1.12977	0.900061	1
ENSG00000178567.5	protein_coding	EPM2AIP1	6944.62	7154.68	1.03025	1	8262.06	8285.46	1.00283	1
ENSG00000072134.11	protein_coding	EPN2	1091.98	1159.52	1.06185	1	1140.26	1066.35	0.935184	1
ENSG00000235397.1	antisense	EPN2-AS1	#N/A	#N/A	#N/A	#N/A	0.432245	0	0	1
ENSG00000130427.2	protein_coding	EPO	1.90733	0.511956	0.268415	1	0.781457	1.12977	1.44573	1
ENSG00000227184.3	protein_coding	EPPK1	23.467	28.0032	1.1933	1	13.7414	11.4332	0.832021	1
ENSG00000242948.1	pseudogene	EPS15P1	0.483964	0.526258	1.08739	1	0	0.564887	Inf	1
ENSG00000198758.6	protein_coding	EPS8L3	11.0551	8.32002	0.752594	1	9.01119	7.65478	0.849475	1
ENSG00000121053.5	protein_coding	EPX	4.77309	4.66481	0.977316	1	4.81329	4.18765	0.870018	1
ENSG00000182150.10	protein_coding	ERCC6L2	9096.03	9311.93	1.02374	1	7580.98	7472.74	0.985721	1
ENSG00000157554.14	protein_coding	ERG	37.2928	37.8591	1.01518	1	35.571	32.625	0.917181	1
ENSG00000237647.4	lincRNA	ERICH1-AS1	#N/A	#N/A	#N/A	#N/A	0.390728	0.6427	1.64488	1
ENSG00000164010.9	protein_coding	ERMAP	5777.63	5713.9	0.98897	1	5404.17	5185	0.959444	1
ENSG00000136541.10	protein_coding	ERMN	309.769	339.339	1.09546	0.987636	132.599	142.144	1.07198	1
ENSG00000213462.4	protein_coding	ERV3-1	9225.62	10432.9	1.13086	0.438047	7355.35	7051.14	0.95864	1
ENSG00000244476.2	protein_coding	ERVFRD-1	2.40081	2.09073	0.870845	1	2.51044	1.69466	0.675046	1
ENSG00000233056.1	antisense	ERVH48-1	#N/A	#N/A	#N/A	#N/A	0.390728	0	0	1
ENSG00000230426.1	lincRNA	ERVMER61-1	#N/A	#N/A	#N/A	#N/A	0.432245	0	0	1
ENSG00000268964.1	protein_coding	ERVV-2	#N/A	#N/A	#N/A	#N/A	0	0.564887	Inf	1
ENSG00000141446.6	protein_coding	ESCO1	10291.5	10228.2	0.993852	1	10852.2	11188.4	1.03098	1
ENSG00000089048.10	protein_coding	ESF1	6686.34	7152.64	1.06974	0.894287	7555.93	7782.71	1.03001	1
ENSG00000164283.8	protein_coding	ESM1	0.958421	0	0	1	0.390728	1.20759	3.09061	1
ENSG00000187017.10	protein_coding	ESPN	1.93586	3.6552	1.88816	1	3.76566	2.98006	0.791379	1
ENSG00000268869.1	pseudogene	ESPNP	0.474456	1.53587	3.23711	1	0	0.564887	Inf	1
ENSG00000265992.1	sense_intronic	ESRG	0.967929	0	0	1	0.432245	0	0	1
ENSG00000196482.12	protein_coding	ESRRG	0.948912	2.60269	2.74281	1	0.390728	0.6427	1.64488	1
ENSG00000120705.8	protein_coding	ETF1	39650.8	40753.8	1.02782	1	37786.4	35927.5	0.950804	1
ENSG00000234197.1	antisense	ETV5-AS1	0.483964	0	0	1	0.390728	0	0	1
ENSG00000166979.8	protein_coding	EVA1C	10.5141	11.918	1.13353	1	5.80233	5.8045	1.00037	1
ENSG00000167880.3	protein_coding	EVPL	6.72796	5.16247	0.767315	1	1.99516	2.41517	1.21052	1
ENSG00000214860.4	protein_coding	EVPLL	0.948912	1.03821	1.09411	1	0.864491	0	0	1
ENSG00000106038.7	protein_coding	EVX1	#N/A	#N/A	#N/A	#N/A	0	0.6427	Inf	1
ENSG00000178997.7	protein_coding	EXD1	2.3913	3.6123	1.5106	1	5.32857	6.11575	1.14773	1
ENSG00000179044.11	protein_coding	EXOC3L1	1.42337	0.526258	0.369727	1	1.56291	1.20759	0.772651	1
ENSG00000130201.3	protein_coding	EXOC3L2	1.42337	1.05252	0.739455	1	0.432245	0.6427	1.48689	1
ENSG00000070367.11	protein_coding	EXOC5	19329	18103	0.936568	0.921292	19997.7	19687.3	0.98448	1
ENSG00000180673.9	pseudogene	EXOC5P1	1743.15	1801.28	1.03335	1	1923	1925.29	1.00119	1
ENSG00000182473.15	protein_coding	EXOC7	17819.3	18952.6	1.0636	0.948922	21883.2	21507.4	0.982831	1
ENSG00000250485.1	pseudogene	EXOC7P1	0.967929	0	0	1	0	0.6427	Inf	1
ENSG00000157036.8	protein_coding	EXOG	1868.62	1828.37	0.978458	1	1911.13	1913.05	1.001	1
ENSG00000246339.3	lincRNA	EXTL3-AS1	4.76358	5.21968	1.09575	1	4.42256	3.77839	0.854343	1
ENSG00000064655.14	protein_coding	EYA2	1.92635	1.55017	0.804719	1	0.781457	1.77247	2.26817	1
ENSG00000112319.13	protein_coding	EYA4	1.45189	1.55017	1.06769	1	0.390728	1.20759	3.09061	1
ENSG00000188107.8	protein_coding	EYS	27.7371	31.6298	1.14034	1	32.3036	28.3394	0.877284	1
ENSG00000088926.9	protein_coding	F11	0.958421	4.13856	4.3181	0.579785	1.2137	1.69466	1.39627	1
ENSG00000143278.3	protein_coding	F13B	0.958421	2.04783	2.13667	1	0	0.564887	Inf	1
ENSG00000181104.6	protein_coding	F2R	112.135	94.5633	0.843297	0.835673	99.2062	97.8549	0.98638	1
ENSG00000164251.4	protein_coding	F2RL1	1.93586	1.05252	0.543695	1	0.864491	0	0	1
ENSG00000164220.5	protein_coding	F2RL2	0.483964	1.05252	2.17478	1	1.64595	2.33736	1.42007	1
ENSG00000198734.6	protein_coding	F5	17.3086	10.9084	0.630229	0.726786	14.2982	14.102	0.986273	1
ENSG00000057593.9	protein_coding	F7	0.483964	0	0	1	0.432245	0	0	1
ENSG00000165591.6	protein_coding	FAAH2	13.8353	24.348	1.75985	0.390031	13.783	14.8801	1.0796	1
ENSG00000163586.5	protein_coding	FABP1	0	0.511956	Inf	1	0	0.6427	Inf	1
ENSG00000197416.4	protein_coding	FABP12	0.948912	1.03821	1.09411	1	0.781457	0.6427	0.822438	1
ENSG00000240122.1	pseudogene	FABP5P11	0.483964	0.526258	1.08739	1	0.390728	1.12977	2.89146	1
ENSG00000236044.1	pseudogene	FABP5P2	0.483964	0.511956	1.05784	1	0.432245	0	0	1
ENSG00000241735.1	pseudogene	FABP5P3	14.8508	7.2246	0.48648	0.421518	7.88053	7.88822	1.00098	1
ENSG00000213716.3	pseudogene	FABP5P5	1.91684	3.11464	1.62488	1	0.390728	1.12977	2.89146	1
ENSG00000170231.11	protein_coding	FABP6	9.14778	8.29141	0.906385	1	11.5631	10.1478	0.877596	1
ENSG00000205186.2	protein_coding	FABP9	0.958421	0.526258	0.549089	1	1.72898	0.564887	0.326717	1
ENSG00000231584.2	pseudogene	FAHD2CP	74.1207	104.505	1.40993	0.266234	81.0592	80.9083	0.998138	1
ENSG00000168309.12	protein_coding	FAM107A	0	0.526258	Inf	1	0.390728	0.6427	1.64488	1
ENSG00000182502.2	pseudogene	FAM108A6P	2.86575	3.11464	1.08685	1	1.60443	1.2854	0.801156	1
ENSG00000177096.4	protein_coding	FAM109B	0.948912	2.04783	2.15808	1	2.16123	1.77247	0.820124	1
ENSG00000184731.5	protein_coding	FAM110C	0.474456	0	0	1	0	0.564887	Inf	1
ENSG00000197245.4	protein_coding	FAM110D	0	0.526258	Inf	1	0.432245	0	0	1
ENSG00000197712.7	protein_coding	FAM114A1	970.662	997.109	1.02725	1	1528.91	1546.96	1.0118	1
ENSG00000159860.5	pseudogene	FAM115D	#N/A	#N/A	#N/A	#N/A	0	0.564887	Inf	1
ENSG00000121104.3	protein_coding	FAM117A	541.896	488.487	0.901441	0.855283	421.946	396.23	0.939053	1
ENSG00000156504.12	protein_coding	FAM122B	1537.4	1814.62	1.18032	0.286627	1419.81	1372.45	0.966643	1
ENSG00000167483.13	protein_coding	FAM129C	22.0722	22.8407	1.03482	1	15.3874	14.5689	0.946804	1
ENSG00000179083.5	protein_coding	FAM133A	0.474456	0.511956	1.07904	1	0.432245	0.6427	1.48689	1
ENSG00000183055.5	pseudogene	FAM133CP	2.87526	4.69342	1.63234	1	4.15639	4.26546	1.02624	1
ENSG00000082269.12	protein_coding	FAM135A	4820.27	4876.54	1.01167	1	4766.96	4795.21	1.00593	1
ENSG00000226516.2	lincRNA	FAM138B	#N/A	#N/A	#N/A	#N/A	0	0.564887	Inf	1
ENSG00000218839.3	protein_coding	FAM138C	#N/A	#N/A	#N/A	#N/A	0	0.6427	Inf	1
ENSG00000148541.8	protein_coding	FAM13C	0.474456	1.55017	3.26726	1	1.29674	1.20759	0.931251	1
ENSG00000138286.9	protein_coding	FAM149B1	1645.89	1564.61	0.950617	1	1961.72	1986.19	1.01247	1
ENSG00000189292.10	protein_coding	FAM150B	1.42337	0	0	0.88237	1.64595	1.69466	1.0296	1
ENSG00000182230.7	protein_coding	FAM153B	0	0.526258	Inf	1	0.390728	1.20759	3.09061	1
ENSG00000179304.12	protein_coding	FAM156B	26.2567	22.7549	0.866631	1	49.0634	45.8307	0.934112	1
ENSG00000236438.1	protein_coding	FAM157A	#N/A	#N/A	#N/A	#N/A	0.390728	1.20759	3.09061	1
ENSG00000233013.3	processed_transcript	FAM157B	#N/A	#N/A	#N/A	#N/A	0	0.564887	Inf	1
ENSG00000156050.4	protein_coding	FAM161B	219.829	213.629	0.971796	1	348.726	344.182	0.986971	1
ENSG00000183807.6	protein_coding	FAM162B	1.91684	3.6409	1.89943	1	1.25522	1.20759	0.962053	1
ENSG00000185087.7	protein_coding	FAM169B	0	0.526258	Inf	1	2.11971	1.20759	0.569694	1
ENSG00000175841.7	pseudogene	FAM172BP	0	0.511956	Inf	1	0.432245	0.6427	1.48689	1
ENSG00000151327.7	protein_coding	FAM177A1	2053.38	2037.19	0.992116	1	2899.31	2997.98	1.03403	1
ENSG00000198718.8	protein_coding	FAM179B	5019.01	4830.89	0.962519	1	6037.2	6364.11	1.05415	1
ENSG00000125804.8	protein_coding	FAM182A	0.967929	1.02391	1.05784	1	0.864491	0	0	1
ENSG00000185958.5	protein_coding	FAM186A	0.958421	2.06213	2.15159	1	2.03668	2.5708	1.26225	1
ENSG00000135063.13	protein_coding	FAM189A2	0.483964	2.58839	5.3483	0.786738	1.68746	0.564887	0.334755	1
ENSG00000166676.10	protein_coding	FAM18A	2.86575	2.60269	0.908203	1	3.72414	4.59691	1.23435	1
ENSG00000259024.1	protein_coding	FAM18B2-CDRT4	3.35923	6.22929	1.85438	0.908413	5.06239	6.4472	1.27355	1
ENSG00000172775.12	protein_coding	FAM192A	4780.35	4651.08	0.972958	1	5860.15	5806.5	0.990845	1
ENSG00000163645.10	protein_coding	FAM194A	4.31765	4.67912	1.08372	1	4.81329	3.54495	0.736492	1
ENSG00000188916.4	protein_coding	FAM196A	#N/A	#N/A	#N/A	#N/A	0.390728	0	0	1
ENSG00000204767.3	protein_coding	FAM196B	1.44239	2.60269	1.80443	1	4.5056	3.13569	0.695954	1
ENSG00000221909.2	protein_coding	FAM200A	768.683	592.58	0.770903	0.0602163	1103.23	1106.33	1.00281	1
ENSG00000235173.2	protein_coding	FAM203A	1.44239	1.55017	1.07473	1	2.03668	1.69466	0.832072	1
ENSG00000230902.1	pseudogene	FAM204CP	#N/A	#N/A	#N/A	#N/A	0.390728	0	0	1
ENSG00000108021.14	protein_coding	FAM208B	20453.7	23592.7	1.15347	0.295021	22743.8	23587.6	1.0371	1
ENSG00000116199.7	protein_coding	FAM20B	6574.09	6858.31	1.04323	1	6962.47	6721.69	0.965417	1
ENSG00000178026.8	protein_coding	FAM211B	134.758	105.472	0.782675	0.493936	156.582	148.28	0.946975	1
ENSG00000267496.2	protein_coding	FAM215A	#N/A	#N/A	#N/A	#N/A	0.390728	0	0	1
ENSG00000232300.1	sense_intronic	FAM215B	0.948912	0.526258	0.554591	1	0.781457	1.20759	1.5453	1
ENSG00000250486.2	protein_coding	FAM218A	0.474456	1.57877	3.32755	1	0.390728	0	0	1
ENSG00000178761.10	protein_coding	FAM219B	3858.23	3267.37	0.846857	0.196502	5788.06	5636.11	0.973747	1
ENSG00000152726.14	protein_coding	FAM21B	2.3913	2.04783	0.856366	1	1.29674	1.20759	0.931251	1
ENSG00000204930.5	protein_coding	FAM221B	#N/A	#N/A	#N/A	#N/A	0.390728	0.6427	1.64488	1
ENSG00000225684.3	lincRNA	FAM225B	959.596	772.729	0.805265	0.13508	987.876	1012.2	1.02463	1
ENSG00000184949.9	protein_coding	FAM227A	171.102	173.396	1.01341	1	188.253	201.863	1.07229	1
ENSG00000219626.4	protein_coding	FAM228B	390.826	408.842	1.0461	1	439.585	445.136	1.01263	1
ENSG00000184923.7	protein_coding	FAM22A	1.91684	0	0	0.701684	1.17218	1.20759	1.0302	1
ENSG00000188199.5	protein_coding	FAM22B	0.483964	0	0	1	0.781457	1.2854	1.64488	1
ENSG00000214562.6	protein_coding	FAM22D	12.4595	11.449	0.918897	1	12.0369	14.0242	1.1651	1
ENSG00000188152.7	protein_coding	FAM22G	#N/A	#N/A	#N/A	#N/A	0.864491	0	0	1
ENSG00000178033.5	protein_coding	FAM26E	35.0537	20.75	0.591949	0.301631	22.9602	20.7048	0.901768	1
ENSG00000237198.2	protein_coding	FAM27E1	#N/A	#N/A	#N/A	#N/A	0	0.564887	Inf	1
ENSG00000196937.5	protein_coding	FAM3C	2263.36	2164.74	0.956426	1	1804.98	1878.52	1.04074	1
ENSG00000174028.6	pseudogene	FAM3C2	2177.31	2313.21	1.06241	1	2302.89	2199.19	0.954969	1
ENSG00000183114.6	protein_coding	FAM43B	1.90733	0.526258	0.275913	1	1.2137	0.6427	0.529537	1
ENSG00000183508.4	protein_coding	FAM46C	558.342	453.131	0.811565	0.253477	254.607	263.836	1.03625	1
ENSG00000174016.7	protein_coding	FAM46D	0.967929	0	0	1	0.390728	0	0	1
ENSG00000198173.3	protein_coding	FAM47C	#N/A	#N/A	#N/A	#N/A	0.432245	0	0	1
ENSG00000102710.14	protein_coding	FAM48A	7281.98	7115.67	0.977162	1	8165.26	8390.06	1.02753	1
ENSG00000149926.9	protein_coding	FAM57B	2.86575	1.03821	0.362283	0.974948	1.56291	2.41517	1.5453	1
ENSG00000231514.1	pseudogene	FAM58CP	0.474456	2.06213	4.3463	0.948922	4.5056	3.38932	0.752247	1
ENSG00000198797.6	protein_coding	FAM5B	0.948912	0	0	1	0.390728	0	0	1
ENSG00000042062.7	protein_coding	FAM65C	0.474456	3.10034	6.53452	0.609913	1.60443	1.9281	1.20173	1
ENSG00000170613.4	protein_coding	FAM71B	0	1.03821	Inf	1	0.432245	0	0	1
ENSG00000180219.1	protein_coding	FAM71C	#N/A	#N/A	#N/A	#N/A	0.432245	0	0	1
ENSG00000180043.6	protein_coding	FAM71E2	#N/A	#N/A	#N/A	#N/A	0	0.564887	Inf	1
ENSG00000077458.8	protein_coding	FAM76B	3680.12	3472.38	0.94355	1	2920.49	2957.22	1.01258	1
ENSG00000147689.12	protein_coding	FAM83A	2.40081	4.67912	1.94898	0.980599	2.51044	1.9281	0.768033	1
ENSG00000145002.8	protein_coding	FAM86B2	1.42337	0	0	0.88237	0.390728	1.20759	3.09061	1
ENSG00000166492.9	pseudogene	FAM86GP	#N/A	#N/A	#N/A	#N/A	0.390728	0	0	1
ENSG00000163612.10	pseudogene	FAM86KP	0.967929	0	0	1	0.390728	0	0	1
ENSG00000224337.1	pseudogene	FAM8A3P	2.88477	3.10034	1.07473	1	1.60443	0.6427	0.400578	1
ENSG00000230219.3	pseudogene	FAM92A1P2	1.45189	0.511956	0.352613	1	0.432245	1.20759	2.79375	1
ENSG00000153789.8	protein_coding	FAM92B	0	0.511956	Inf	1	0.390728	0.6427	1.64488	1
ENSG00000234048.1	pseudogene	FAM96AP1	#N/A	#N/A	#N/A	#N/A	0.432245	0	0	1
ENSG00000187268.7	protein_coding	FAM9C	1.91684	4.15286	2.16651	0.948932	0	0.564887	Inf	1
ENSG00000163705.8	protein_coding	FANCD2OS	1.44239	0.511956	0.354937	1	0.390728	0.564887	1.44573	1
ENSG00000235879.1	pseudogene	FAR1P1	11.5296	14.0087	1.21503	1	6.45924	5.47305	0.847321	1
ENSG00000231194.1	antisense	FARP1-AS1	12.4405	5.74593	0.461875	0.434664	0.822974	0.564887	0.686397	1
ENSG00000145982.6	protein_coding	FARS2	1503.64	1584.77	1.05395	1	1498.34	1469.7	0.980882	1
ENSG00000165323.11	protein_coding	FAT3	0.483964	0.511956	1.05784	1	1.2137	1.9281	1.58861	1
ENSG00000196159.7	protein_coding	FAT4	96.7054	130.232	1.34668	0.317668	68.2653	70.5271	1.03313	1
ENSG00000105202.3	protein_coding	FBL	5864.63	6461.28	1.10174	0.655802	6627.59	6556.43	0.989263	1
ENSG00000163520.9	protein_coding	FBLN2	10.5331	8.29141	0.787176	1	6.06851	7.24552	1.19395	1
ENSG00000140092.10	protein_coding	FBLN5	38.7828	36.266	0.935106	1	31.7883	35.3313	1.11146	1
ENSG00000144152.8	protein_coding	FBLN7	20.0888	17.6353	0.877869	1	23.6001	20.2177	0.856681	1
ENSG00000142449.8	protein_coding	FBN3	2.41031	2.60269	1.07981	1	1.2137	0.6427	0.529537	1
ENSG00000130957.4	protein_coding	FBP2	#N/A	#N/A	#N/A	#N/A	0.432245	0	0	1
ENSG00000127452.4	protein_coding	FBXL12	1792.38	1687.55	0.941515	1	1648.34	1750.35	1.06188	1
ENSG00000161040.12	protein_coding	FBXL13	185.564	198.611	1.07031	1	168.693	164.292	0.973916	1
ENSG00000155034.14	protein_coding	FBXL18	309.56	284.145	0.917898	1	364.804	367.285	1.0068	1
ENSG00000183580.8	protein_coding	FBXL7	0.483964	0	0	1	0	0.6427	Inf	1
ENSG00000269190.1	protein_coding	FBXO17	2.87526	2.06213	0.717196	1	1.60443	2.33736	1.45682	1
ENSG00000165355.7	protein_coding	FBXO33	4462.42	4328.48	0.969985	1	3453.93	3527.79	1.02138	1
ENSG00000178974.4	protein_coding	FBXO34	3059.87	3280.79	1.0722	0.908413	3432.77	3384.09	0.985819	1
ENSG00000163013.6	protein_coding	FBXO41	1121.59	1417.76	1.26407	0.0606164	1376.15	1440.95	1.04709	1
ENSG00000072803.13	protein_coding	FBXW11	14725.9	14932.7	1.01405	1	17130.4	16521.2	0.964434	1
ENSG00000164049.10	protein_coding	FBXW12	2.38179	3.12895	1.3137	1	2.55196	3.05787	1.19825	1
ENSG00000109670.8	protein_coding	FBXW7	6071.11	6616.13	1.08977	0.765393	6983.68	6841.98	0.979709	1
ENSG00000072694.14	protein_coding	FCGR2B	181.673	142.647	0.785187	0.416336	137.104	129.99	0.948109	1
ENSG00000162747.5	protein_coding	FCGR3B	0.483964	0	0	1	0.781457	0.6427	0.822438	1
ENSG00000085265.6	protein_coding	FCN1	0.958421	1.05252	1.09818	1	1.25522	1.9281	1.53607	1
ENSG00000142748.8	protein_coding	FCN3	1.43288	0.526258	0.367274	1	0.432245	0	0	1
ENSG00000163534.10	protein_coding	FCRL1	2.40081	2.58839	1.07813	1	1.64595	1.85029	1.12415	1
ENSG00000143297.14	protein_coding	FCRL5	0.958421	1.56447	1.63234	1	0.432245	1.20759	2.79375	1
ENSG00000224763.1	pseudogene	FDPSP8	1.44239	1.03821	0.71979	1	0.781457	0.6427	0.822438	1
ENSG00000167807.10	protein_coding	FDX1L	24.938	21.2762	0.853167	1	58.4897	61.9558	1.05926	1
ENSG00000181741.7	pseudogene	FDX1P1	10.5616	13.411	1.26978	1	11.5631	10.2256	0.884325	1
ENSG00000227054.1	pseudogene	FDX1P2	0	2.61699	Inf	0.432011	1.68746	0.6427	0.380867	1
ENSG00000235534.1	pseudogene	FECHP1	#N/A	#N/A	#N/A	#N/A	0	0.6427	Inf	1
ENSG00000217770.1	pseudogene	FEM1AP3	#N/A	#N/A	#N/A	#N/A	0	0.564887	Inf	1
ENSG00000215873.2	pseudogene	FEN1P1	0	0.526258	Inf	1	2.07819	1.77247	0.852892	1
ENSG00000249715.5	pseudogene	FER1L5	1.91684	5.70303	2.97522	0.593994	3.9488	3.13569	0.794086	1
ENSG00000181171.5	antisense	FER1L6-AS1	0	0.526258	Inf	1	0.390728	0	0	1
ENSG00000146618.3	protein_coding	FERD3L	0	1.02391	Inf	1	0.432245	0	0	1
ENSG00000073712.9	protein_coding	FERMT2	2847.85	2723.72	0.956413	1	3086.22	3031.03	0.982115	1
ENSG00000163497.2	protein_coding	FEV	#N/A	#N/A	#N/A	#N/A	0.432245	0.6427	1.48689	1
ENSG00000126266.2	protein_coding	FFAR1	3.84319	5.71733	1.48765	1	1.64595	1.20759	0.733673	1
ENSG00000185897.6	protein_coding	FFAR3	1.92635	2.60269	1.3511	1	1.72898	1.12977	0.653433	1
ENSG00000171564.7	protein_coding	FGB	#N/A	#N/A	#N/A	#N/A	0.432245	0	0	1
ENSG00000250439.2	pseudogene	FGD5P1	0.483964	0	0	1	0.864491	0.6427	0.743443	1
ENSG00000230126.1	antisense	FGF12-AS2	0.967929	0	0	1	0	0.6427	Inf	1
ENSG00000226031.1	lincRNA	FGF13-AS1	#N/A	#N/A	#N/A	#N/A	0	0.6427	Inf	1
ENSG00000102466.10	protein_coding	FGF14	#N/A	#N/A	#N/A	#N/A	0	0.6427	Inf	1
ENSG00000234445.1	antisense	FGF14-AS1	#N/A	#N/A	#N/A	#N/A	0	0.564887	Inf	1
ENSG00000243319.1	processed_transcript	FGF14-IT1	0.483964	2.07643	4.29046	0.948922	0.390728	0.564887	1.44573	1
ENSG00000156427.7	protein_coding	FGF18	36.4295	43.748	1.2009	1	14.4228	13.7705	0.954775	1
ENSG00000138675.12	protein_coding	FGF5	2.38179	3.6409	1.52864	1	1.72898	1.85029	1.07016	1
ENSG00000140285.4	protein_coding	FGF7	11.501	16.5828	1.44185	0.88237	14.6475	14.3354	0.978697	1
ENSG00000185390.2	pseudogene	FGF7P2	#N/A	#N/A	#N/A	#N/A	0	0.564887	Inf	1
ENSG00000066468.15	protein_coding	FGFR2	0	1.03821	Inf	1	0	0.6427	Inf	1
ENSG00000260984.1	pseudogene	FGFR3P5	#N/A	#N/A	#N/A	#N/A	0.390728	0	0	1
ENSG00000171557.12	protein_coding	FGG	#N/A	#N/A	#N/A	#N/A	0.390728	0	0	1
ENSG00000172456.12	protein_coding	FGGY	948.636	993.443	1.04723	1	888.655	940.013	1.05779	1
ENSG00000189283.5	protein_coding	FHIT	1.44239	1.56447	1.08464	1	0.390728	1.12977	2.89146	1
ENSG00000183386.5	protein_coding	FHL3	2343.96	1977.76	0.843767	0.208463	1996.5	1891.97	0.947642	1
ENSG00000112214.6	protein_coding	FHL5	#N/A	#N/A	#N/A	#N/A	0.781457	0	0	1
ENSG00000134775.10	protein_coding	FHOD3	0.474456	3.58369	7.55327	0.463518	2.81813	3.2135	1.14029	1
ENSG00000130720.7	protein_coding	FIBCD1	44.5618	49.308	1.10651	1	43.8007	40.3576	0.921392	1
ENSG00000183733.6	protein_coding	FIGLA	#N/A	#N/A	#N/A	#N/A	0.432245	0	0	1
ENSG00000132436.7	protein_coding	FIGNL1	1286.03	967.09	0.751996	0.0122496	2025.89	2038.15	1.00605	1
ENSG00000168386.14	protein_coding	FILIP1L	6454.84	8910.73	1.38047	0.000105372	4955.85	4879.2	0.984533	1
ENSG00000088832.10	protein_coding	FKBP1A	8798.31	9395.7	1.0679	0.910801	9539.12	9741.44	1.02121	1
ENSG00000173486.8	protein_coding	FKBP2	2491.07	2703.32	1.08521	0.835432	2904.44	2915.75	1.00389	1
ENSG00000077800.7	protein_coding	FKBP6	0.474456	3.598	7.58341	0.463518	0.432245	0.564887	1.30687	1
ENSG00000267885.1	protein_coding	FKSG48	0	0.526258	Inf	1	0	0.564887	Inf	1
ENSG00000143631.10	protein_coding	FLG	1.93586	0	0	0.701684	0.432245	1.20759	2.79375	1
ENSG00000237975.2	lincRNA	FLG-AS1	33.4877	33.8349	1.01037	1	27.2998	26.5093	0.971045	1
ENSG00000233745.1	protein_coding	FLJ00096	0.967929	0.526258	0.543695	1	2.07819	1.12977	0.543633	1
ENSG00000268358.1	protein_coding	FLJ11235	0	0.526258	Inf	1	0.781457	0	0	1
ENSG00000203951.2	protein_coding	FLJ44790	#N/A	#N/A	#N/A	#N/A	0.432245	0.6427	1.48689	1
ENSG00000204283.2	protein_coding	FLJ45079	0.958421	0	0	1	0.390728	1.2854	3.28975	1
ENSG00000244161.1	antisense	FLNB-AS1	0.967929	1.02391	1.05784	1	0	0.564887	Inf	1
ENSG00000128591.11	protein_coding	FLNC	135.469	150.598	1.11168	1	69.9283	76.3114	1.09128	1
ENSG00000126500.3	protein_coding	FLRT1	35.9075	24.817	0.691138	0.609837	24.5647	26.9358	1.09653	1
ENSG00000037280.11	protein_coding	FLT4	25.3649	25.3862	1.00084	1	21.8882	21.7366	0.993074	1
ENSG00000239516.1	pseudogene	FLYWCH1P1	#N/A	#N/A	#N/A	#N/A	0.390728	0	0	1
ENSG00000010932.11	protein_coding	FMO1	1.44239	0	0	0.88237	0.432245	0	0	1
ENSG00000234984.1	pseudogene	FMO10P	0.474456	0.511956	1.07904	1	0	0.6427	Inf	1
ENSG00000094963.9	protein_coding	FMO2	0.474456	0	0	1	1.25522	1.12977	0.900061	1
ENSG00000238087.2	pseudogene	FMO8P	0.483964	1.02391	2.11568	1	0.390728	0.564887	1.44573	1
ENSG00000215834.4	pseudogene	FMO9P	0	1.02391	Inf	1	0.822974	0.6427	0.780948	1
ENSG00000176988.4	protein_coding	FMR1NB	2.86575	1.55017	0.54093	1	2.16123	2.41517	1.1175	1
ENSG00000137942.11	protein_coding	FNBP1L	3167.38	3002.59	0.947973	1	3227.21	3238.93	1.00363	1
ENSG00000235086.1	sense_intronic	FNDC1-IT1	0.483964	0.526258	1.08739	1	1.2137	1.2854	1.05907	1
ENSG00000223592.2	pseudogene	FNDC3CP	1.42337	0.511956	0.359679	1	0.390728	0	0	1
ENSG00000160097.10	protein_coding	FNDC5	5.74102	2.60269	0.45335	0.819782	4.1979	4.90816	1.16919	1
ENSG00000172568.4	protein_coding	FNDC9	#N/A	#N/A	#N/A	#N/A	1.29674	0.564887	0.435622	1
ENSG00000254673.1	protein_coding	FNTA	9407.6	8275.68	0.87968	0.397454	0.432245	1.20759	2.79375	1
ENSG00000086205.12	protein_coding	FOLH1	#N/A	#N/A	#N/A	#N/A	0.390728	0.6427	1.64488	1
ENSG00000170345.4	protein_coding	FOS	6883.95	8280.04	1.2028	0.0902031	4987.04	5231.06	1.04893	1
ENSG00000248394.1	pseudogene	FOSL1P1	12.4309	17.7784	1.43017	0.88237	12.4447	15.1337	1.21608	1
ENSG00000170608.2	protein_coding	FOXA3	1.92635	2.06213	1.07048	1	2.03668	1.20759	0.592921	1
ENSG00000187140.4	protein_coding	FOXD3	0.483964	2.06213	4.26091	0.948922	0.390728	1.20759	3.09061	1
ENSG00000178919.7	protein_coding	FOXE1	8.17985	7.2532	0.886715	1	5.37009	4.18765	0.77981	1
ENSG00000129654.7	protein_coding	FOXJ1	9.10975	7.18169	0.788352	1	7.58991	8.60873	1.13423	1
ENSG00000176678.4	protein_coding	FOXL1	#N/A	#N/A	#N/A	#N/A	0	0.564887	Inf	1
ENSG00000176318.7	pseudogene	FOXN3P1	6.22498	6.74124	1.08293	1	2.46892	3.46714	1.40431	1
ENSG00000244203.2	lincRNA	FOXP1-AS1	0	1.05252	Inf	1	0.432245	0	0	1
ENSG00000049768.10	protein_coding	FOXP3	0.474456	2.60269	5.48562	0.786738	3.29189	3.70057	1.12415	1
ENSG00000176302.8	protein_coding	FOXR1	#N/A	#N/A	#N/A	#N/A	0.390728	0	0	1
ENSG00000165879.7	protein_coding	FRAT1	645.13	532.43	0.825305	0.303612	478.407	481.732	1.00695	1
ENSG00000150893.9	protein_coding	FREM2	0	1.55017	Inf	0.819782	0.822974	1.12977	1.37279	1
ENSG00000183090.5	protein_coding	FREM3	#N/A	#N/A	#N/A	#N/A	0.432245	1.2854	2.97377	1
ENSG00000205097.2	protein_coding	FRG2	1.91684	2.58839	1.35034	1	0.432245	0	0	1
ENSG00000225899.2	protein_coding	FRG2B	#N/A	#N/A	#N/A	#N/A	0	0.6427	Inf	1
ENSG00000172969.3	protein_coding	FRG2C	0	1.55017	Inf	0.819782	0.432245	0.564887	1.30687	1
ENSG00000153303.12	protein_coding	FRMD1	3.82417	4.18146	1.09343	1	0.822974	1.69466	2.05919	1
ENSG00000171877.14	protein_coding	FRMD5	0.948912	0.526258	0.554591	1	1.25522	0.564887	0.450031	1
ENSG00000139926.11	protein_coding	FRMD6	27.3007	25.9554	0.950721	1	11.2139	10.3034	0.918803	1
ENSG00000070601.5	protein_coding	FRMPD1	0.958421	2.58839	2.70068	1	0.432245	0.6427	1.48689	1
ENSG00000197704.7	pseudogene	FRMPD2P1	0.958421	0	0	1	0.822974	0.6427	0.780948	1
ENSG00000147234.6	protein_coding	FRMPD3	1.89782	2.61699	1.37894	1	1.25522	0.564887	0.450031	1
ENSG00000137218.6	protein_coding	FRS3	175.002	133.432	0.76246	0.312999	275.491	296.66	1.07684	1
ENSG00000162998.4	protein_coding	FRZB	#N/A	#N/A	#N/A	#N/A	0.432245	0.6427	1.48689	1
ENSG00000189139.5	protein_coding	FSCB	1.43288	0.526258	0.367274	1	0.390728	0	0	1
ENSG00000105255.6	protein_coding	FSD1	3.34972	3.6409	1.08693	1	4.07335	4.90816	1.20494	1
ENSG00000188738.9	protein_coding	FSIP2	10.0777	9.87019	0.979411	1	3.29189	2.33736	0.710035	1
ENSG00000237338.1	antisense	FTCD-AS1	0	0.526258	Inf	1	0	0.564887	Inf	1
ENSG00000213362.3	pseudogene	FTH1P12	#N/A	#N/A	#N/A	#N/A	0.390728	0.6427	1.64488	1
ENSG00000218980.2	pseudogene	FTH1P15	11.5201	17.1806	1.49136	0.822106	11.4801	11.3554	0.989133	1
ENSG00000249013.1	pseudogene	FTH1P21	#N/A	#N/A	#N/A	#N/A	1.29674	0.564887	0.435622	1
ENSG00000249302.1	pseudogene	FTH1P24	0.474456	1.03821	2.18822	1	0.822974	0	0	1
ENSG00000234355.3	pseudogene	FTH1P27	0.474456	0	0	1	0	0.564887	Inf	1
ENSG00000230204.1	pseudogene	FTH1P5	0.483964	0.526258	1.08739	1	0.864491	0.564887	0.653433	1
ENSG00000251395.1	pseudogene	FTH1P9	0.474456	2.07643	4.37644	0.948922	0.390728	0.6427	1.64488	1
ENSG00000087086.9	protein_coding	FTL	215363	215162	0.999069	1	270051	266025	0.985093	1
ENSG00000235525.1	pseudogene	FTLP1	0	0.526258	Inf	1	0.390728	0.564887	1.44573	1
ENSG00000250426.2	pseudogene	FTLP10	#N/A	#N/A	#N/A	#N/A	0.390728	0	0	1
ENSG00000265095.1	pseudogene	FTLP12	0.483964	1.03821	2.14523	1	0.390728	0	0	1
ENSG00000214020.3	pseudogene	FTLP4	#N/A	#N/A	#N/A	#N/A	0.390728	0.564887	1.44573	1
ENSG00000162613.12	protein_coding	FUBP1	30028.3	29078.4	0.968367	1	28186.1	26763.9	0.949544	1
ENSG00000165775.13	protein_coding	FUNDC2	2132.03	2132.22	1.00009	1	2116.3	2182.75	1.0314	1
ENSG00000130383.6	protein_coding	FUT5	1.42337	0	0	0.88237	0.390728	0	0	1
ENSG00000265264.1	protein_coding	FXC1	3052.33	2729.69	0.894297	0.593994	0.390728	0	0	1
ENSG00000150201.9	protein_coding	FXYD4	#N/A	#N/A	#N/A	#N/A	0	0.564887	Inf	1
ENSG00000221946.3	protein_coding	FXYD7	#N/A	#N/A	#N/A	#N/A	0.390728	0	0	1
ENSG00000177283.4	protein_coding	FZD8	28.3162	27.5341	0.972381	1	17.3655	14.2576	0.821031	1
ENSG00000188763.3	protein_coding	FZD9	22.5276	35.3708	1.57011	0.432408	13.5168	11.4332	0.845849	1
ENSG00000138757.10	protein_coding	G3BP2	29364.5	27660.3	0.941963	0.9822	33672.3	32386.1	0.961801	1
ENSG00000131482.5	protein_coding	G6PC	2.3913	1.56447	0.654236	1	0.864491	0.564887	0.653433	1
ENSG00000171298.8	protein_coding	GAA	2024	2080.75	1.02804	1	1921.34	1946.68	1.01318	1
ENSG00000215568.3	protein_coding	GAB4	0	0.511956	Inf	1	0.822974	0.564887	0.686397	1
ENSG00000170296.5	protein_coding	GABARAP	2627.74	2453.4	0.933656	0.948922	2572.9	2606.56	1.01308	1
ENSG00000136928.4	protein_coding	GABBR2	0	2.60269	Inf	0.432011	3.33341	3.54495	1.06346	1
ENSG00000154727.6	protein_coding	GABPA	5252.18	4734.97	0.901525	0.627694	4064.21	4254.04	1.04671	1
ENSG00000244879.2	lincRNA	GABPB1-AS1	2001.77	1861.6	0.929975	0.930869	1749.48	1777.76	1.01616	1
ENSG00000143458.7	protein_coding	GABPB2	2578.81	2775.33	1.07621	0.887584	3522.67	3674.94	1.04323	1
ENSG00000011677.7	protein_coding	GABRA3	0.483964	0.511956	1.05784	1	0.432245	0.6427	1.48689	1
ENSG00000145863.6	protein_coding	GABRA6	#N/A	#N/A	#N/A	#N/A	1.68746	1.85029	1.09649	1
ENSG00000182256.8	protein_coding	GABRG3	0	0.526258	Inf	1	0.432245	0	0	1
ENSG00000094755.12	protein_coding	GABRP	0.474456	0	0	1	0.390728	0	0	1
ENSG00000146276.7	protein_coding	GABRR1	2.87526	1.02391	0.356111	0.974948	1.2137	1.85029	1.5245	1
ENSG00000183185.5	polymorphic_pseudogene	GABRR3	1.91684	0	0	0.701684	0.390728	0	0	1
ENSG00000136750.7	protein_coding	GAD2	3.83368	1.55017	0.404356	0.908413	0.822974	0	0	1
ENSG00000144644.10	protein_coding	GADL1	1.44239	0.526258	0.364853	1	3.29189	4.75253	1.44371	1
ENSG00000215274.5	protein_coding	GAGE10	0	0.511956	Inf	1	0	0.6427	Inf	1
ENSG00000128242.8	protein_coding	GAL3ST1	12.45	7.80806	0.627156	0.834231	11.0064	11.1997	1.01757	1
ENSG00000144278.10	protein_coding	GALNT13	0.483964	0.511956	1.05784	1	2.46892	1.9281	0.780948	1
ENSG00000139629.10	protein_coding	GALNT6	2895.9	3270.33	1.1293	0.521258	4127.21	4199.71	1.01757	1
ENSG00000182870.8	protein_coding	GALNT9	276.271	202.623	0.733422	0.0954007	239.746	242.457	1.01131	1
ENSG00000100626.11	protein_coding	GALNTL1	0.483964	1.03821	2.14523	1	0	0.564887	Inf	1
ENSG00000131386.13	protein_coding	GALNTL2	0.474456	1.55017	3.26726	1	1.56291	1.20759	0.772651	1
ENSG00000106648.8	protein_coding	GALNTL5	0	0.526258	Inf	1	0.390728	0.564887	1.44573	1
ENSG00000174473.11	protein_coding	GALNTL6	2.87526	1.56447	0.544115	1	1.25522	1.77247	1.41208	1
ENSG00000197487.4	protein_coding	GALP	0	0.526258	Inf	1	0.390728	0.6427	1.64488	1
ENSG00000127688.3	protein_coding	GAN	2130.69	2254.43	1.05808	1	1837.93	1926.37	1.04812	1
ENSG00000089597.11	protein_coding	GANAB	23674.4	26682.3	1.12705	0.479788	23815.4	25146.7	1.0559	1
ENSG00000172020.8	protein_coding	GAP43	0	0.511956	Inf	1	0.390728	1.12977	2.89146	1
ENSG00000236811.1	pseudogene	GAPDHP2	#N/A	#N/A	#N/A	#N/A	0	0.6427	Inf	1
ENSG00000236993.2	pseudogene	GAPDHP21	7.66737	5.20537	0.6789	1	3.41645	2.49299	0.729702	1
ENSG00000185221.6	pseudogene	GAPDHP24	#N/A	#N/A	#N/A	#N/A	0	0.6427	Inf	1
ENSG00000213449.2	pseudogene	GAPDHP28	0.474456	0	0	1	0	0.564887	Inf	1
ENSG00000239207.2	pseudogene	GAPDHP39	4.7921	2.58839	0.540136	1	0.864491	0.564887	0.653433	1
ENSG00000228312.1	pseudogene	GAPDHP45	2.38179	2.60269	1.09274	1	0.864491	0.6427	0.743443	1
ENSG00000236973.2	pseudogene	GAPDHP51	0.948912	0.511956	0.539519	1	0.390728	0	0	1
ENSG00000234069.1	pseudogene	GAPDHP53	#N/A	#N/A	#N/A	#N/A	0	0.6427	Inf	1
ENSG00000231739.2	pseudogene	GAPDHP59	#N/A	#N/A	#N/A	#N/A	0.432245	0	0	1
ENSG00000248180.1	pseudogene	GAPDHP60	8.14182	12.9705	1.59307	0.819782	14.2982	12.9722	0.907258	1
ENSG00000251013.1	pseudogene	GAPDHP62	36.439	21.7453	0.596759	0.299466	24.7893	27.2298	1.09845	1
ENSG00000249489.1	pseudogene	GAPDHP70	0.948912	1.05252	1.10918	1	1.17218	1.2854	1.09658	1
ENSG00000105679.4	protein_coding	GAPDHS	0.483964	2.10503	4.34956	0.948922	2.03668	1.69466	0.832072	1
ENSG00000180447.5	protein_coding	GAS1	3.86221	3.08604	0.799035	1	3.72414	2.49299	0.669413	1
ENSG00000132139.8	protein_coding	GAS2L2	0.483964	0	0	1	0.822974	0.564887	0.686397	1
ENSG00000233695.1	antisense	GAS6-AS1	89.4459	91.3343	1.02111	1	58.033	65.9302	1.13608	1
ENSG00000136574.13	protein_coding	GATA4	#N/A	#N/A	#N/A	#N/A	0.781457	0	0	1
ENSG00000157259.6	protein_coding	GATAD1	3905.32	3546.82	0.908204	0.703991	4519.59	4338.83	0.960004	1
ENSG00000111780.8	protein_coding	GATC	1434.72	1300.26	0.906279	0.786738	0.390728	0	0	1
ENSG00000177628.9	protein_coding	GBA	4351.12	4475.59	1.02861	1	5203.04	4947.37	0.950862	1
ENSG00000070610.10	protein_coding	GBA2	5874.44	6557.79	1.11633	0.564698	7964.47	8139.63	1.02199	1
ENSG00000117226.7	protein_coding	GBP3	1744.84	1654.12	0.948009	1	2971.55	2824.24	0.950426	1
ENSG00000183347.12	protein_coding	GBP6	1.43288	0	0	0.88237	1.25522	0.564887	0.450031	1
ENSG00000213512.1	protein_coding	GBP7	0.958421	2.55978	2.67083	1	1.64595	1.69466	1.0296	1
ENSG00000179562.2	protein_coding	GCC1	3417.88	3359.79	0.983005	1	3714.93	3625.5	0.975925	1
ENSG00000159086.10	protein_coding	GCFC1	10725.1	10348.2	0.964857	1	9281.43	9265.33	0.998266	1
ENSG00000215644.4	protein_coding	GCGR	#N/A	#N/A	#N/A	#N/A	0.432245	0.564887	1.30687	1
ENSG00000106633.11	protein_coding	GCK	0.474456	2.04783	4.31615	0.948922	0.781457	0.6427	0.822438	1
ENSG00000124827.6	protein_coding	GCM2	0.474456	0.526258	1.10918	1	0.432245	0	0	1
ENSG00000205318.3	protein_coding	GCNT6	3.37824	2.07643	0.614648	1	2.11971	2.90225	1.36917	1
ENSG00000124091.5	protein_coding	GCNT7	0.474456	1.03821	2.18822	1	0.390728	0.6427	1.64488	1
ENSG00000169224.8	protein_coding	GCSAML	1.92635	1.03821	0.538954	1	0.822974	1.2854	1.5619	1
ENSG00000248651.1	pseudogene	GCSHP1	0.948912	2.07643	2.18822	1	1.29674	0.6427	0.495629	1
ENSG00000196505.5	protein_coding	GDAP2	8150.53	8363.72	1.02616	1	8260.49	8594.11	1.04039	1
ENSG00000184344.3	protein_coding	GDF3	0.474456	0	0	1	0.432245	0	0	1
ENSG00000125965.4	protein_coding	GDF5	3.34972	5.70303	1.70254	1	6.62531	8.04385	1.21411	1
ENSG00000204183.1	protein_coding	GDF5OS	#N/A	#N/A	#N/A	#N/A	0	0.564887	Inf	1
ENSG00000156466.7	protein_coding	GDF6	0.958421	0	0	1	1.2137	1.20759	0.994962	1
ENSG00000143869.5	protein_coding	GDF7	1.92635	1.03821	0.538954	1	1.64595	1.2854	0.780948	1
ENSG00000164404.4	protein_coding	GDF9	36.3439	35.7969	0.98495	1	24.3986	27.3854	1.12242	1
ENSG00000229165.1	pseudogene	GDI2P1	0.958421	0	0	1	0.432245	0	0	1
ENSG00000248587.2	lincRNA	GDNF-AS1	24.4064	18.6593	0.764522	0.945875	9.70962	9.09581	0.936784	1
ENSG00000130055.9	protein_coding	GDPD2	1.44239	0.511956	0.354937	1	0.781457	0	0	1
ENSG00000178795.5	protein_coding	GDPD4	1.43288	0.526258	0.367274	1	0.390728	0	0	1
ENSG00000260451.1	pseudogene	GEMIN8P2	0.483964	1.02391	2.11568	1	0	0.564887	Inf	1
ENSG00000178295.10	protein_coding	GEN1	3922.91	3843.08	0.97965	1	2774.03	2678.47	0.965553	1
ENSG00000239857.1	protein_coding	GET4	321.849	285.752	0.887846	0.850033	231.334	238.869	1.03257	1
ENSG00000131095.7	protein_coding	GFAP	12.9149	3.10034	0.240059	0.0503134	7.24069	7.81041	1.07868	1
ENSG00000145990.5	protein_coding	GFOD1	8187.4	9297.07	1.13553	0.41137	7536.07	7156.8	0.949672	1
ENSG00000198380.7	protein_coding	GFPT1	9952.63	10762.8	1.0814	0.819782	13008	13543.8	1.04119	1
ENSG00000146013.6	protein_coding	GFRA3	11.966	12.9991	1.08634	1	5.28705	4.83035	0.913618	1
ENSG00000125861.10	protein_coding	GFRA4	0.483964	0	0	1	0.864491	1.12977	1.30687	1
ENSG00000115486.6	protein_coding	GGCX	1689.64	1501.32	0.888545	0.603893	1980.51	1902.05	0.960384	1
ENSG00000152904.7	protein_coding	GGPS1	4697.88	4465.43	0.950521	1	4866.47	4598.33	0.944902	1
ENSG00000197421.5	pseudogene	GGT3P	0.958421	0.526258	0.549089	1	0.781457	0	0	1
ENSG00000204136.6	pseudogene	GGTA1P	5.26656	7.2675	1.37993	1	4.81329	5.23961	1.08857	1
ENSG00000260831.1	sense_intronic	GHc-362H12.3	9.10024	11.4776	1.26124	1	7.01603	7.0899	1.01053	1
ENSG00000165678.14	protein_coding	GHITM	26891.3	25141	0.934913	0.91448	32971.8	32840.9	0.996031	1
ENSG00000121853.3	protein_coding	GHSR	3.34972	1.03821	0.309941	0.84817	0	0.6427	Inf	1
ENSG00000101193.6	protein_coding	GID8	6018.1	5745.1	0.954637	1	6110.42	6223.02	1.01843	1
ENSG00000134812.3	protein_coding	GIF	0	0.526258	Inf	1	0.432245	0	0	1
ENSG00000179144.4	protein_coding	GIMAP7	0.483964	0	0	1	0.432245	0	0	1
ENSG00000145723.12	protein_coding	GIN1	1382.79	1186.12	0.857774	0.383616	1685.03	1599	0.948939	1
ENSG00000147536.6	protein_coding	GINS4	386.594	411.473	1.06435	1	262.729	264.245	1.00577	1
ENSG00000159224.4	protein_coding	GIP	#N/A	#N/A	#N/A	#N/A	0.390728	0.6427	1.64488	1
ENSG00000139436.14	protein_coding	GIT2	10059.6	10742.1	1.06784	0.915672	14154.6	14329.5	1.01236	1
ENSG00000152661.7	protein_coding	GJA1	0.483964	0.526258	1.08739	1	0.432245	0	0	1
ENSG00000135355.3	protein_coding	GJA10	0.474456	0	0	1	0	0.6427	Inf	1
ENSG00000121634.4	protein_coding	GJA8	0.483964	0	0	1	0.390728	0	0	1
ENSG00000169562.9	protein_coding	GJB1	0.948912	0.511956	0.539519	1	0.390728	0	0	1
ENSG00000189433.5	protein_coding	GJB4	0	0.526258	Inf	1	0	0.564887	Inf	1
ENSG00000176402.5	protein_coding	GJC3	0	0.511956	Inf	1	1.17218	0.564887	0.481909	1
ENSG00000183153.5	protein_coding	GJD3	5.24754	2.60269	0.495982	0.908413	3.20886	4.90816	1.52956	1
ENSG00000177291.3	protein_coding	GJD4	1.91684	0.526258	0.274544	1	0.822974	1.77247	2.15374	1
ENSG00000203733.5	protein_coding	GJE1	#N/A	#N/A	#N/A	#N/A	0.432245	0.6427	1.48689	1
ENSG00000183607.5	protein_coding	GKN2	0.948912	1.03821	1.09411	1	0.390728	0	0	1
ENSG00000102393.4	protein_coding	GLA	5944.42	6111.17	1.02805	1	5752.47	5670.28	0.985712	1
ENSG00000166105.11	protein_coding	GLB1L3	1.43288	2.10503	1.4691	1	0.864491	1.12977	1.30687	1
ENSG00000178445.8	protein_coding	GLDC	13.4654	8.78907	0.652714	0.881056	6.62531	7.24552	1.09361	1
ENSG00000248590.2	pseudogene	GLDCP	1.91684	1.55017	0.808711	1	2.94268	1.9281	0.655218	1
ENSG00000090863.7	protein_coding	GLG1	11928.6	14271.2	1.19639	0.108745	13344.8	13901.8	1.04174	1
ENSG00000074047.16	protein_coding	GLI2	#N/A	#N/A	#N/A	#N/A	0.432245	0	0	1
ENSG00000250571.2	protein_coding	GLI4	222.8	204.983	0.920033	1	358.306	376.54	1.05089	1
ENSG00000174332.3	protein_coding	GLIS1	1.42337	2.07643	1.45881	1	0.822974	0	0	1
ENSG00000112164.5	protein_coding	GLP1R	2.40081	0.526258	0.219201	0.88237	0	0.564887	Inf	1
ENSG00000065325.7	protein_coding	GLP2R	#N/A	#N/A	#N/A	#N/A	0.822974	0	0	1
ENSG00000145888.6	protein_coding	GLRA1	0.474456	0	0	1	0.390728	0.564887	1.44573	1
ENSG00000145451.8	protein_coding	GLRA3	0.967929	1.05252	1.08739	1	0.864491	1.9281	2.23033	1
ENSG00000188828.7	protein_coding	GLRA4	#N/A	#N/A	#N/A	#N/A	0.864491	0	0	1
ENSG00000135423.8	protein_coding	GLS2	7.21193	3.6409	0.504845	0.819782	3.64111	3.54495	0.973591	1
ENSG00000151948.7	protein_coding	GLT1D1	4.80161	3.10034	0.645688	1	2.07819	1.2854	0.618518	1
ENSG00000227781.3	pseudogene	GLUDP2	0.474456	0	0	1	0.864491	0.564887	0.653433	1
ENSG00000178723.7	pseudogene	GLULP4	0	1.03821	Inf	1	0.390728	0.564887	1.44573	1
ENSG00000215043.2	pseudogene	GLULP6	#N/A	#N/A	#N/A	#N/A	0	0.564887	Inf	1
ENSG00000149124.6	protein_coding	GLYAT	0.948912	0.511956	0.539519	1	0.822974	0	0	1
ENSG00000257780.1	pseudogene	GLYCAM1	#N/A	#N/A	#N/A	#N/A	0	0.564887	Inf	1
ENSG00000242797.1	processed_transcript	GLYCTK-AS1	2.41031	1.03821	0.430738	1	1.2137	1.85029	1.5245	1
ENSG00000146535.8	protein_coding	GNA12	9341.88	10233.5	1.09544	0.717434	8597.73	8989.25	1.04554	1
ENSG00000065135.7	protein_coding	GNAI3	26051.6	24409.3	0.93696	0.936071	27034.8	26565.4	0.982638	1
ENSG00000235590.3	antisense	GNAS-AS1	0.474456	2.60269	5.48562	0.786738	0.822974	1.20759	1.46735	1
ENSG00000128266.7	protein_coding	GNAZ	10.0492	7.2675	0.723195	1	15.5119	16.0301	1.0334	1
ENSG00000204628.7	protein_coding	GNB2L1	88920	87666.7	0.985906	1	93959.2	90654.8	0.964832	1
ENSG00000111664.6	protein_coding	GNB3	1.43288	0.511956	0.357293	1	1.29674	1.12977	0.871244	1
ENSG00000114450.5	protein_coding	GNB4	9570.43	9204.27	0.961741	1	10242.7	10216.9	0.997477	1
ENSG00000232284.2	lincRNA	GNG12-AS1	0.958421	2.07643	2.16651	1	0.822974	1.12977	1.37279	1
ENSG00000127588.4	protein_coding	GNG13	#N/A	#N/A	#N/A	#N/A	0.390728	0	0	1
ENSG00000162188.5	protein_coding	GNG3	0.967929	0	0	1	0.390728	0	0	1
ENSG00000213536.2	pseudogene	GNG5P1	#N/A	#N/A	#N/A	#N/A	0	0.6427	Inf	1
ENSG00000127928.8	protein_coding	GNGT1	#N/A	#N/A	#N/A	#N/A	0	0.6427	Inf	1
ENSG00000167083.2	protein_coding	GNGT2	14.8603	17.6353	1.18674	1	11.231	9.58288	0.853252	1
ENSG00000109163.6	protein_coding	GNRHR	#N/A	#N/A	#N/A	#N/A	0.390728	0	0	1
ENSG00000066455.8	protein_coding	GOLGA5	7682.96	7278.56	0.947364	1	8680.92	8670.96	0.998853	1
ENSG00000159289.6	protein_coding	GOLGA6A	0	0.526258	Inf	1	0	0.6427	Inf	1
ENSG00000205281.6	protein_coding	GOLGA6L10	0.958421	0	0	1	0	0.564887	Inf	1
ENSG00000174450.6	protein_coding	GOLGA6L2	0.483964	0.526258	1.08739	1	0	0.564887	Inf	1
ENSG00000196648.6	protein_coding	GOLGA6L9	#N/A	#N/A	#N/A	#N/A	0	0.564887	Inf	1
ENSG00000249931.2	protein_coding	GOLGA8K	0	0.526258	Inf	1	0.432245	0	0	1
ENSG00000232653.3	protein_coding	GOLGA8N	1.89782	1.02391	0.539519	1	0.822974	0	0	1
ENSG00000174567.7	protein_coding	GOLT1A	0.967929	0.526258	0.543695	1	0	0.564887	Inf	1
ENSG00000111711.4	protein_coding	GOLT1B	12861.6	11918.6	0.926677	0.842052	12773.1	12173.3	0.953045	1
ENSG00000169154.4	protein_coding	GOT1L1	#N/A	#N/A	#N/A	#N/A	0.390728	0	0	1
ENSG00000231900.3	pseudogene	GOT2P1	#N/A	#N/A	#N/A	#N/A	0	0.564887	Inf	1
ENSG00000169347.12	protein_coding	GP2	0.967929	0.526258	0.543695	1	1.68746	0.564887	0.334755	1
ENSG00000186281.8	protein_coding	GPAT2	2.3913	0	0	0.52906	4.85481	4.18765	0.862577	1
ENSG00000198746.8	protein_coding	GPATCH3	1427.2	1461.22	1.02384	1	1398.74	1455.05	1.04026	1
ENSG00000236520.1	antisense	GPC6-AS1	0.483964	0	0	1	0.432245	0	0	1
ENSG00000115159.10	protein_coding	GPD2	10076.8	10519.3	1.04391	1	10140.4	10182	1.00411	1
ENSG00000179600.2	lincRNA	GPHB5	0.483964	1.02391	2.11568	1	0.432245	0.564887	1.30687	1
ENSG00000068394.9	protein_coding	GPKOW	925.199	830.812	0.897982	0.774843	1045.04	1091.92	1.04486	1
ENSG00000150625.12	protein_coding	GPM6A	0.958421	0	0	1	1.60443	1.85029	1.15324	1
ENSG00000153292.11	protein_coding	GPR110	2.84674	2.63129	0.924318	1	1.64595	1.85029	1.12415	1
ENSG00000156920.6	protein_coding	GPR112	0.474456	1.05252	2.21836	1	0.390728	0.564887	1.44573	1
ENSG00000173567.10	protein_coding	GPR113	35.9075	35.3279	0.983859	1	48.4895	51.713	1.06648	1
ENSG00000181619.11	protein_coding	GPR135	269.353	277.987	1.03205	1	341.786	358.717	1.04954	1
ENSG00000180998.7	protein_coding	GPR137C	22.9926	22.855	0.994017	1	11.7048	11.5888	0.990091	1
ENSG00000187037.4	protein_coding	GPR141	6.68042	7.2818	1.09002	1	25.3046	26.9186	1.06378	1
ENSG00000101850.8	protein_coding	GPR143	4.28912	4.63621	1.08092	1	2.55196	3.54495	1.38911	1
ENSG00000173250.2	protein_coding	GPR151	0.474456	2.10503	4.43673	0.948922	0.432245	0	0	1
ENSG00000188888.7	protein_coding	GPR179	5.75052	9.34393	1.62488	0.8982	13.1261	11.2573	0.857633	1
ENSG00000125245.8	protein_coding	GPR18	144.38	103.664	0.717994	0.200054	92.2976	100.074	1.08425	1
ENSG00000166856.1	protein_coding	GPR182	0.474456	0	0	1	0	0.564887	Inf	1
ENSG00000169508.6	protein_coding	GPR183	8702.05	12563.9	1.44378	3.79704e-06	4526.62	4551.56	1.00551	1
ENSG00000183150.3	protein_coding	GPR19	12.004	9.85589	0.821048	1	7.44828	6.11575	0.821095	1
ENSG00000204882.3	protein_coding	GPR20	2.86575	2.61699	0.913194	1	0.822974	0	0	1
ENSG00000172209.4	protein_coding	GPR22	1.42337	0.511956	0.359679	1	0.781457	1.85029	2.36774	1
ENSG00000154478.3	protein_coding	GPR26	1.93586	1.02391	0.528919	1	1.17218	0.564887	0.481909	1
ENSG00000170837.2	protein_coding	GPR27	6.74698	3.598	0.533275	0.889765	6.31761	6.60282	1.04515	1
ENSG00000142511.4	protein_coding	GPR32	#N/A	#N/A	#N/A	#N/A	0	0.564887	Inf	1
ENSG00000170075.7	protein_coding	GPR37L1	#N/A	#N/A	#N/A	#N/A	0.390728	1.20759	3.09061	1
ENSG00000177464.4	protein_coding	GPR4	0.948912	1.55017	1.63363	1	1.2137	0.564887	0.465425	1
ENSG00000126251.5	protein_coding	GPR42	0.474456	0.511956	1.07904	1	0.781457	0	0	1
ENSG00000229281.1	pseudogene	GPR53P	#N/A	#N/A	#N/A	#N/A	0.390728	0	0	1
ENSG00000156097.8	protein_coding	GPR61	29.7681	25.8839	0.869517	1	23.1263	21.1141	0.912989	1
ENSG00000180929.4	protein_coding	GPR62	1.90733	2.57408	1.34957	1	2.85965	2.25955	0.790149	1
ENSG00000112218.6	protein_coding	GPR63	1.43288	1.55017	1.08186	1	4.97936	4.83035	0.970074	1
ENSG00000232374.4	pseudogene	GPR79	0.958421	0.526258	0.549089	1	0.781457	1.20759	1.5453	1
ENSG00000123901.3	protein_coding	GPR83	4.80161	4.15286	0.864888	1	2.11971	3.13569	1.4793	1
ENSG00000164604.7	protein_coding	GPR85	562.043	596.275	1.06091	1	701.53	672.151	0.958121	1
ENSG00000138271.4	protein_coding	GPR87	0	0.526258	Inf	1	0.822974	0	0	1
ENSG00000170412.12	protein_coding	GPRC5C	550.589	732.994	1.33129	0.0310189	267.845	286.55	1.06984	1
ENSG00000173612.5	protein_coding	GPRC6A	0.483964	0.526258	1.08739	1	0.432245	0	0	1
ENSG00000204175.4	protein_coding	GPRIN2	0.474456	1.05252	2.21836	1	0.390728	1.20759	3.09061	1
ENSG00000167701.9	protein_coding	GPT	11.4915	9.85589	0.857665	1	18.5963	19.4972	1.04845	1
ENSG00000224586.2	protein_coding	GPX5	#N/A	#N/A	#N/A	#N/A	0	0.564887	Inf	1
ENSG00000198704.5	protein_coding	GPX6	0.483964	0	0	1	0.432245	0.564887	1.30687	1
ENSG00000115290.5	protein_coding	GRB14	#N/A	#N/A	#N/A	#N/A	0.781457	0.6427	0.822438	1
ENSG00000180875.4	protein_coding	GREM2	0.958421	0	0	1	1.72898	1.20759	0.698438	1
ENSG00000083307.6	protein_coding	GRHL2	0.483964	0.511956	1.05784	1	0.822974	1.2854	1.5619	1
ENSG00000120251.14	protein_coding	GRIA2	0.483964	0	0	1	0.390728	0.564887	1.44573	1
ENSG00000215045.4	protein_coding	GRID2IP	2.38179	0.511956	0.214946	0.88237	1.17218	1.20759	1.0302	1
ENSG00000171189.12	protein_coding	GRIK1	0.967929	2.61699	2.7037	1	1.25522	1.9281	1.53607	1
ENSG00000163873.5	protein_coding	GRIK3	0.483964	2.07643	4.29046	0.948922	0.864491	1.77247	2.05031	1
ENSG00000149403.5	protein_coding	GRIK4	5.27607	4.69342	0.889567	1	4.46408	3.77839	0.846398	1
ENSG00000183454.9	protein_coding	GRIN2A	0.967929	0.526258	0.543695	1	0.390728	0	0	1
ENSG00000161509.9	protein_coding	GRIN2C	0.948912	0	0	1	1.64595	0.564887	0.343199	1
ENSG00000198873.9	protein_coding	GRK5	84.2364	97.023	1.15179	0.967806	92.7884	85.194	0.918153	1
ENSG00000152822.9	protein_coding	GRM1	6.70894	8.29141	1.23587	1	3.64111	4.67472	1.28387	1
ENSG00000198822.6	protein_coding	GRM3	0	1.03821	Inf	1	1.60443	1.85029	1.15324	1
ENSG00000255082.1	antisense	GRM5-AS1	0.483964	0.511956	1.05784	1	0.781457	0.564887	0.722864	1
ENSG00000196277.11	protein_coding	GRM7	0	0.511956	Inf	1	0.822974	1.85029	2.24829	1
ENSG00000237665.1	antisense	GRM7-AS2	#N/A	#N/A	#N/A	#N/A	0.864491	0.564887	0.653433	1
ENSG00000226258.2	processed_transcript	GRM7-AS3	0.483964	1.57877	3.26217	1	0	0.6427	Inf	1
ENSG00000179603.12	protein_coding	GRM8	16.2836	17.0948	1.04981	1	11.6047	10.1478	0.874456	1
ENSG00000260976.1	lincRNA	GS1-120K12.4	0.958421	1.55017	1.61742	1	0	0.6427	Inf	1
ENSG00000251451.1	pseudogene	GS1-124K5.6	33.4972	26.4387	0.789282	0.924987	24.5231	27.1318	1.10638	1
ENSG00000244657.1	pseudogene	GS1-124K5.8	5.75052	4.67912	0.813685	1	4.89632	4.34327	0.887048	1
ENSG00000225071.1	pseudogene	GS1-184P14.2	0.483964	0.511956	1.05784	1	1.29674	0.564887	0.435622	1
ENSG00000228735.1	lincRNA	GS1-18A18.2	#N/A	#N/A	#N/A	#N/A	0.781457	0	0	1
ENSG00000232279.1	lincRNA	GS1-204I12.1	0.483964	0	0	1	0	0.564887	Inf	1
ENSG00000228309.1	lincRNA	GS1-204I12.2	0.948912	0	0	1	0.822974	0	0	1
ENSG00000253457.1	protein_coding	GS1-211B7.1	0.474456	0	0	1	0.781457	0	0	1
ENSG00000227675.1	pseudogene	GS1-256O22.1	#N/A	#N/A	#N/A	#N/A	0.432245	0.6427	1.48689	1
ENSG00000227303.1	processed_transcript	GS1-256O22.5	#N/A	#N/A	#N/A	#N/A	0.390728	0.564887	1.44573	1
ENSG00000244219.1	processed_transcript	GS1-259H13.2	25.4314	15.1185	0.59448	0.444652	23.0433	21.8922	0.950047	1
ENSG00000228627.1	lincRNA	GS1-278J22.2	#N/A	#N/A	#N/A	#N/A	0.390728	0	0	1
ENSG00000261024.1	processed_transcript	GS1-279B7.1	1.42337	2.60269	1.82854	1	1.68746	0.6427	0.380867	1
ENSG00000243072.1	pseudogene	GS1-388B5.2	#N/A	#N/A	#N/A	#N/A	0.432245	0	0	1
ENSG00000243429.1	pseudogene	GS1-388B5.4	#N/A	#N/A	#N/A	#N/A	0.864491	0.6427	0.743443	1
ENSG00000253576.1	antisense	GS1-5L10.1	#N/A	#N/A	#N/A	#N/A	0	0.6427	Inf	1
ENSG00000231216.1	antisense	GS1-600G8.3	0.967929	0	0	1	0	0.564887	Inf	1
ENSG00000232170.1	lincRNA	GS1-756B1.2	#N/A	#N/A	#N/A	#N/A	0.390728	0	0	1
ENSG00000063515.2	protein_coding	GSC2	0.474456	0.526258	1.10918	1	0.432245	0.564887	1.30687	1
ENSG00000167914.6	protein_coding	GSDMA	2.84674	6.27219	2.20329	0.80062	4.5056	4.34327	0.963973	1
ENSG00000169181.8	protein_coding	GSG1L	387.315	388.078	1.00197	1	296.383	295.179	0.995938	1
ENSG00000104687.8	protein_coding	GSR	4947.03	5208.75	1.05291	1	6913.47	6575.58	0.951126	1
ENSG00000243955.1	protein_coding	GSTA1	0	0.526258	Inf	1	0.432245	0.564887	1.30687	1
ENSG00000244067.1	protein_coding	GSTA2	#N/A	#N/A	#N/A	#N/A	0	0.564887	Inf	1
ENSG00000223622.1	pseudogene	GSTA6P	#N/A	#N/A	#N/A	#N/A	0.390728	0	0	1
ENSG00000237674.1	pseudogene	GSTA7P	#N/A	#N/A	#N/A	#N/A	0.432245	0	0	1
ENSG00000213366.7	protein_coding	GSTM2	56.0058	74.1537	1.32404	0.573671	70.385	70.8788	1.00702	1
ENSG00000134202.6	protein_coding	GSTM3	3033.03	2777.49	0.915748	0.805784	2568.29	2527.68	0.984187	1
ENSG00000134201.5	protein_coding	GSTM5	0.474456	2.06213	4.3463	0.948922	0.822974	0.6427	0.780948	1
ENSG00000236062.1	pseudogene	GSTM5P1	#N/A	#N/A	#N/A	#N/A	0	0.564887	Inf	1
ENSG00000257569.1	pseudogene	GSTP1P1	#N/A	#N/A	#N/A	#N/A	0	0.6427	Inf	1
ENSG00000169840.4	protein_coding	GSX1	#N/A	#N/A	#N/A	#N/A	0.390728	0	0	1
ENSG00000188342.7	protein_coding	GTF2F2	5224.93	5162.76	0.988101	1	5302.71	5020.81	0.946838	1
ENSG00000251254.1	pseudogene	GTF2F2P1	0.483964	0	0	1	3.80717	3.13569	0.823626	1
ENSG00000233910.1	pseudogene	GTF2F2P2	1.43288	2.06213	1.43915	1	0.432245	0.564887	1.30687	1
ENSG00000110768.5	protein_coding	GTF2H1	9137.82	9226.21	1.00967	1	10154.8	10102.2	0.99482	1
ENSG00000214544.3	pseudogene	GTF2IRD2P1	0.967929	4.67912	4.83415	0.448902	3.64111	2.98006	0.818449	1
ENSG00000077235.13	protein_coding	GTF3C1	12713.2	14520.3	1.14214	0.36407	13883.6	13974.7	1.00656	1
ENSG00000115207.8	protein_coding	GTF3C2	5393.91	5784.36	1.07239	0.889765	6459.26	6137.52	0.95019	1
ENSG00000101181.13	protein_coding	GTPBP5	2052.82	1985.31	0.967113	1	2854.06	3012.58	1.05554	1
ENSG00000124196.5	protein_coding	GTSF1L	0	0.511956	Inf	1	0	0.6427	Inf	1
ENSG00000048545.9	protein_coding	GUCA1A	0.483964	0	0	1	0.432245	0.6427	1.48689	1
ENSG00000138472.6	protein_coding	GUCA1C	0.474456	0.526258	1.10918	1	0	0.6427	Inf	1
ENSG00000070019.3	protein_coding	GUCY2C	0	2.58839	Inf	0.432011	1.64595	1.20759	0.733673	1
ENSG00000132518.6	protein_coding	GUCY2D	0.948912	4.16716	4.39151	0.579785	0.390728	1.20759	3.09061	1
ENSG00000143774.11	protein_coding	GUK1	5158.68	4495.51	0.871447	0.352277	5644.37	5463.73	0.967996	1
ENSG00000183666.11	pseudogene	GUSBP1	328.899	320.225	0.973627	1	354.438	351.489	0.991679	1
ENSG00000228315.5	pseudogene	GUSBP11	3044.83	3081.62	1.01208	1	2970.2	2863.61	0.964113	1
ENSG00000239650.2	pseudogene	GUSBP4	43.6699	36.266	0.830457	1	26.909	26.8003	0.995961	1
ENSG00000254781.1	pseudogene	GVINP2	2.40081	0.526258	0.219201	0.88237	2.4274	2.41517	0.994962	1
ENSG00000172986.8	protein_coding	GXYLT2	287.269	362.323	1.26126	0.257274	282.055	264.052	0.936172	1
ENSG00000165905.12	protein_coding	GYLTL1B	0.474456	1.03821	2.18822	1	0.432245	0.6427	1.48689	1
ENSG00000113088.5	protein_coding	GZMK	0	0.511956	Inf	1	0.432245	0	0	1
ENSG00000197540.2	protein_coding	GZMM	15.3728	17.621	1.14625	1	15.3044	15.7764	1.03085	1
ENSG00000189060.4	protein_coding	H1F0	8153.96	7653.38	0.938609	0.948922	4692.26	5037.52	1.07358	1
ENSG00000187166.1	protein_coding	H1FNT	0	0.526258	Inf	1	0.781457	1.9281	2.46731	1
ENSG00000178804.3	protein_coding	H1FOO	1.43288	0	0	0.88237	0.390728	0.6427	1.64488	1
ENSG00000198082.3	protein_coding	H2AFB1	#N/A	#N/A	#N/A	#N/A	0.390728	0.6427	1.64488	1
ENSG00000218502.3	pseudogene	H2AFZP3	331.073	294.953	0.890902	0.870566	218.256	204.509	0.937011	1
ENSG00000234612.1	pseudogene	H2AFZP5	#N/A	#N/A	#N/A	#N/A	0.864491	0	0	1
ENSG00000220875.1	pseudogene	H3F3AP1	3.83368	3.08604	0.804981	1	3.68262	2.25955	0.61357	1
ENSG00000178458.4	pseudogene	H3F3AP6	1.90733	2.57408	1.34957	1	4.07335	4.83035	1.18584	1
ENSG00000132475.4	protein_coding	H3F3B	112107	103945	0.927191	0.926538	83925	82998.7	0.988963	1
ENSG00000148702.10	protein_coding	HABP2	1.44239	0	0	0.88237	0.432245	0.564887	1.30687	1
ENSG00000084754.6	protein_coding	HADHA	11989.7	12466.9	1.0398	1	12100.2	12559.4	1.03795	1
ENSG00000251596.1	pseudogene	HADHAP1	62.8098	64.7525	1.03093	1	69.1713	68.9305	0.996518	1
ENSG00000105697.3	protein_coding	HAMP	128.078	83.1287	0.64905	0.0608822	92.0656	91.1541	0.9901	1
ENSG00000164107.7	protein_coding	HAND2	1.45189	0	0	0.88237	0	0.564887	Inf	1
ENSG00000101323.4	protein_coding	HAO1	1.44239	0	0	0.88237	0	0.564887	Inf	1
ENSG00000132702.7	protein_coding	HAPLN2	0.483964	1.03821	2.14523	1	1.68746	0.564887	0.334755	1
ENSG00000231133.1	lincRNA	HAR1B	0	0.511956	Inf	1	0.822974	0.564887	0.686397	1
ENSG00000170445.8	protein_coding	HARS	10666.8	10613.6	0.995016	1	13299.5	13218.5	0.993909	1
ENSG00000170961.6	protein_coding	HAS2	0	0.511956	Inf	1	0.390728	1.12977	2.89146	1
ENSG00000236121.1	pseudogene	HAUS6P2	#N/A	#N/A	#N/A	#N/A	0.390728	0.6427	1.64488	1
ENSG00000131351.10	protein_coding	HAUS8	655.474	713.923	1.08917	0.929429	544.054	570.84	1.04923	1
ENSG00000268442.1	pseudogene	HAVCR1P1	#N/A	#N/A	#N/A	#N/A	0.432245	0	0	1
ENSG00000143575.10	protein_coding	HAX1	12201	11345	0.929845	0.872342	14512.5	15187.2	1.04649	1
ENSG00000206172.4	protein_coding	HBA1	#N/A	#N/A	#N/A	#N/A	0.822974	0	0	1
ENSG00000244734.1	protein_coding	HBB	#N/A	#N/A	#N/A	#N/A	0	0.6427	Inf	1
ENSG00000268162.1	protein_coding	HBCBP	#N/A	#N/A	#N/A	#N/A	0	0.6427	Inf	1
ENSG00000223609.3	protein_coding	HBD	0.474456	0	0	1	0	0.564887	Inf	1
ENSG00000213931.1	protein_coding	HBE1	0.474456	0	0	1	0.864491	0	0	1
ENSG00000213934.5	protein_coding	HBG1	#N/A	#N/A	#N/A	#N/A	0.390728	0	0	1
ENSG00000103145.5	protein_coding	HCFC1R1	169.233	147.853	0.873665	0.88237	201.88	188.6	0.934217	1
ENSG00000232087.1	pseudogene	HCFC2P1	0.483964	1.05252	2.17478	1	0.390728	0	0	1
ENSG00000244349.1	antisense	HCG16	3.82417	6.24359	1.63266	1	6.50076	5.47305	0.841909	1
ENSG00000242996.1	lincRNA	HCG17	5.73151	7.2818	1.27049	1	9.79265	8.3753	0.855263	1
ENSG00000233529.1	antisense	HCG21	0.483964	1.03821	2.14523	1	0	0.564887	Inf	1
ENSG00000228789.2	lincRNA	HCG22	0	2.10503	Inf	0.608926	0	0.6427	Inf	1
ENSG00000228962.1	antisense	HCG23	0.483964	2.58839	5.3483	0.786738	1.60443	0.6427	0.400578	1
ENSG00000230313.1	antisense	HCG24	#N/A	#N/A	#N/A	#N/A	0	0.6427	Inf	1
ENSG00000176998.3	pseudogene	HCG4	0	0.526258	Inf	1	0	0.6427	Inf	1
ENSG00000237669.1	pseudogene	HCG4P3	12.9624	13.9658	1.07741	1	19.5853	23.2554	1.18739	1
ENSG00000227262.2	pseudogene	HCG4P6	30.1855	28.9985	0.960676	1	25.3876	27.7745	1.09402	1
ENSG00000163517.10	protein_coding	HDAC11	42.6545	39.5237	0.926601	1	42.0058	44.038	1.04838	1
ENSG00000196591.7	protein_coding	HDAC2	18249.5	16829	0.922162	0.811215	17339.8	16891.2	0.974132	1
ENSG00000094631.14	protein_coding	HDAC6	704.704	747.743	1.06107	1	841.697	863.18	1.02552	1
ENSG00000147099.15	protein_coding	HDAC8	1451.25	1500.51	1.03395	1	1540.32	1472.72	0.956112	1
ENSG00000112273.5	protein_coding	HDGFL1	#N/A	#N/A	#N/A	#N/A	0	0.564887	Inf	1
ENSG00000227183.2	pseudogene	HDGFP1	10.5902	18.0901	1.7082	0.56425	17.324	16.1655	0.93313	1
ENSG00000166503.4	protein_coding	HDGFRP3	56.1579	54.8108	0.976012	1	51.249	50.9521	0.994206	1
ENSG00000130021.9	protein_coding	HDHD1	488.785	583.674	1.19413	0.396547	553.629	532.082	0.96108	1
ENSG00000214245.3	pseudogene	HDHD1P3	#N/A	#N/A	#N/A	#N/A	0.432245	0	0	1
ENSG00000115677.12	protein_coding	HDLBP	56382.3	62684.7	1.11178	0.653941	69990.7	70938.6	1.01354	1
ENSG00000165259.8	protein_coding	HDX	2.40081	0.526258	0.219201	0.88237	1.60443	1.20759	0.752658	1
ENSG00000171495.12	protein_coding	HEATR7B2	0.474456	0	0	1	2.11971	1.85029	0.872896	1
ENSG00000002746.9	protein_coding	HECW1	4.80161	2.60269	0.542044	1	3.37493	2.41517	0.715622	1
ENSG00000163312.6	protein_coding	HELQ	2692.87	2524.58	0.937506	0.968013	3256.75	3096.67	0.950846	1
ENSG00000136929.7	protein_coding	HEMGN	0	0.511956	Inf	1	0.432245	1.20759	2.79375	1
ENSG00000165478.6	protein_coding	HEPACAM	0.483964	0	0	1	1.60443	0.564887	0.35208	1
ENSG00000188175.5	protein_coding	HEPACAM2	8.62579	4.15286	0.481447	0.686321	6.70834	5.23961	0.781059	1
ENSG00000180229.8	pseudogene	HERC2P3	12.004	13.4968	1.12435	1	9.79265	8.21967	0.839371	1
ENSG00000230267.2	pseudogene	HERC2P4	0	0.526258	Inf	1	1.2137	0.6427	0.529537	1
ENSG00000179111.4	protein_coding	HES7	4.76358	3.11464	0.653845	1	2.81813	4.26546	1.51358	1
ENSG00000135547.4	protein_coding	HEY2	0.474456	3.6409	7.67384	0.463518	0.822974	1.20759	1.46735	1
ENSG00000163909.6	protein_coding	HEYL	113.492	129.691	1.14273	0.94274	55.5886	57.4195	1.03294	1
ENSG00000168509.13	protein_coding	HFE2	0	0.526258	Inf	1	0.432245	0.6427	1.48689	1
ENSG00000109758.4	protein_coding	HGFAC	1.92635	0.526258	0.273189	1	0.822974	0.564887	0.686397	1
ENSG00000164161.5	protein_coding	HHIP	1.43288	1.03821	0.724566	1	0.432245	0	0	1
ENSG00000248890.1	lincRNA	HHIP-AS1	6.68993	8.29141	1.23939	1	5.98548	7.65478	1.27889	1
ENSG00000196312.5	protein_coding	HIATL2	148.574	166.938	1.1236	0.961131	194.862	204.589	1.04992	1
ENSG00000254455.1	pseudogene	HIGD1AP10	0.483964	0.526258	1.08739	1	0.390728	0.564887	1.44573	1
ENSG00000236012.2	pseudogene	HIGD1AP12	0.967929	0	0	1	0.781457	0	0	1
ENSG00000251019.1	pseudogene	HIGD1AP13	0.948912	1.02391	1.07904	1	1.64595	0.564887	0.343199	1
ENSG00000258886.2	pseudogene	HIGD1AP17	0.483964	0	0	1	0.432245	0	0	1
ENSG00000255254.1	pseudogene	HIGD1AP5	#N/A	#N/A	#N/A	#N/A	0.432245	0	0	1
ENSG00000258104.1	pseudogene	HIGD1AP9	0	1.56447	Inf	0.819782	1.56291	0.6427	0.411219	1
ENSG00000146066.2	protein_coding	HIGD2A	2687.87	2670.36	0.993487	1	3559.44	3433.5	0.96462	1
ENSG00000175202.3	protein_coding	HIGD2B	16.3502	12.9419	0.791545	1	13.3336	13.6149	1.02109	1
ENSG00000188662.5	pseudogene	HILS1	0.474456	0	0	1	0.390728	0.564887	1.44573	1
ENSG00000160396.8	protein_coding	HIPK4	2.85625	1.53587	0.537723	1	0.390728	1.12977	2.89146	1
ENSG00000100084.10	protein_coding	HIRA	1160.39	1192.11	1.02734	1	1421.27	1396.63	0.982662	1
ENSG00000216331.1	pseudogene	HIST1H1PS1	0.967929	1.03821	1.07261	1	2.16123	2.33736	1.0815	1
ENSG00000224447.1	pseudogene	HIST1H1PS2	1.90733	0	0	0.701684	1.64595	1.77247	1.07687	1
ENSG00000218281.1	pseudogene	HIST1H2APS3	0.958421	0	0	1	0.432245	0.6427	1.48689	1
ENSG00000124578.4	protein_coding	HIST1H4G	0.474456	0.511956	1.07904	1	0	0.564887	Inf	1
ENSG00000197238.3	protein_coding	HIST1H4J	20.1554	12.43	0.616708	0.625899	13.3507	12.0759	0.904511	1
ENSG00000197914.2	protein_coding	HIST1H4K	19.1684	18.2045	0.949714	1	21.2728	20.6846	0.972351	1
ENSG00000240929.1	pseudogene	HIST2H2BB	27.8132	30.5487	1.09835	1	20.9236	23.6647	1.13101	1
ENSG00000203814.5	protein_coding	HIST2H2BF	1494.93	1663.59	1.11282	0.684383	1077.2	1056.38	0.980677	1
ENSG00000183941.7	protein_coding	HIST2H4A	0	1.02391	Inf	1	0.432245	1.20759	2.79375	1
ENSG00000181218.4	protein_coding	HIST3H2A	107.476	69.4174	0.645886	0.0868536	46.9021	44.8767	0.956817	1
ENSG00000197837.3	protein_coding	HIST4H4	1974.75	1695.69	0.858689	0.349137	1826.51	1763.89	0.965715	1
ENSG00000204252.8	protein_coding	HLA-DOA	0.483964	0.526258	1.08739	1	0.432245	0.6427	1.48689	1
ENSG00000237398.1	pseudogene	HLA-DPA3	0.958421	1.55017	1.61742	1	0.432245	0.564887	1.30687	1
ENSG00000223865.5	protein_coding	HLA-DPB1	46.4882	46.6338	1.00313	1	40.4258	44.992	1.11295	1
ENSG00000196301.3	pseudogene	HLA-DRB9	4.80161	4.65051	0.968532	1	9.01119	9.6607	1.07208	1
ENSG00000204632.7	protein_coding	HLA-G	0	0.511956	Inf	1	0.864491	1.12977	1.30687	1
ENSG00000230795.2	pseudogene	HLA-K	18.248	19.6975	1.07943	1	28.8041	30.5009	1.05891	1
ENSG00000231130.1	pseudogene	HLA-T	1.42337	2.07643	1.45881	1	0.432245	0.6427	1.48689	1
ENSG00000228078.1	pseudogene	HLA-U	#N/A	#N/A	#N/A	#N/A	1.2137	1.85029	1.5245	1
ENSG00000235290.1	pseudogene	HLA-W	6.6614	8.78907	1.3194	1	1.56291	1.85029	1.18387	1
ENSG00000239718.1	antisense	HLTF-AS1	0.474456	1.56447	3.2974	1	0.432245	0	0	1
ENSG00000248641.1	pseudogene	HMGA1P2	2380.39	2600.05	1.09228	0.803131	1762.25	1841.85	1.04517	1
ENSG00000234705.1	antisense	HMGA1P4	44.1634	33.7491	0.764187	0.793481	64.6071	66.7285	1.03284	1
ENSG00000149948.9	protein_coding	HMGA2	30333.5	33147.9	1.09278	0.760826	33147.4	31903.4	0.962471	1
ENSG00000124097.7	pseudogene	HMGB1P1	3.36873	3.11464	0.924574	1	0.390728	0	0	1
ENSG00000220557.1	pseudogene	HMGB1P13	0	0.526258	Inf	1	0.781457	0	0	1
ENSG00000180189.9	pseudogene	HMGB1P14	1.92635	1.56447	0.812144	1	2.51044	2.33736	0.931057	1
ENSG00000229384.2	pseudogene	HMGB1P16	0	0.511956	Inf	1	0	0.6427	Inf	1
ENSG00000254982.1	pseudogene	HMGB1P24	139.928	172.572	1.23329	0.587546	70.468	71.4436	1.01384	1
ENSG00000230886.3	pseudogene	HMGB1P25	#N/A	#N/A	#N/A	#N/A	0.432245	0	0	1
ENSG00000225984.1	pseudogene	HMGB1P26	#N/A	#N/A	#N/A	#N/A	0	0.564887	Inf	1
ENSG00000249745.1	pseudogene	HMGB1P28	0.474456	0	0	1	0.390728	0	0	1
ENSG00000244089.1	pseudogene	HMGB1P30	#N/A	#N/A	#N/A	#N/A	0.390728	0	0	1
ENSG00000251566.1	pseudogene	HMGB1P35	1.90733	0.511956	0.268415	1	0.390728	0.6427	1.64488	1
ENSG00000213467.3	pseudogene	HMGB1P37	0.483964	0	0	1	0.432245	0	0	1
ENSG00000214821.3	pseudogene	HMGB1P4	#N/A	#N/A	#N/A	#N/A	0	0.6427	Inf	1
ENSG00000248956.1	pseudogene	HMGB1P44	16.2646	17.5924	1.08164	1	18.2886	21.0939	1.15339	1
ENSG00000229316.1	pseudogene	HMGB1P45	1.44239	1.02391	0.709875	1	0	0.564887	Inf	1
ENSG00000234379.1	pseudogene	HMGB1P48	#N/A	#N/A	#N/A	#N/A	0.432245	0	0	1
ENSG00000224159.1	pseudogene	HMGB1P9	0.958421	0	0	1	0.432245	0.6427	1.48689	1
ENSG00000267736.1	pseudogene	HMGB2P1	7.69589	8.30572	1.07924	1	5.37009	5.39523	1.00468	1
ENSG00000223656.1	pseudogene	HMGB3P10	#N/A	#N/A	#N/A	#N/A	0.432245	0	0	1
ENSG00000213301.2	pseudogene	HMGB3P11	#N/A	#N/A	#N/A	#N/A	0	0.6427	Inf	1
ENSG00000237603.1	pseudogene	HMGB3P12	#N/A	#N/A	#N/A	#N/A	0.864491	0	0	1
ENSG00000231845.3	pseudogene	HMGB3P14	#N/A	#N/A	#N/A	#N/A	0.390728	0	0	1
ENSG00000250897.2	pseudogene	HMGB3P15	0.483964	0	0	1	0	0.564887	Inf	1
ENSG00000224551.1	pseudogene	HMGB3P21	#N/A	#N/A	#N/A	#N/A	0.864491	0	0	1
ENSG00000267132.1	pseudogene	HMGB3P27	1.91684	2.60269	1.3578	1	0.864491	1.85029	2.14032	1
ENSG00000260828.1	pseudogene	HMGB3P32	0.474456	1.02391	2.15808	1	1.17218	0.564887	0.481909	1
ENSG00000227096.1	pseudogene	HMGB3P8	0.967929	0.511956	0.528919	1	0.864491	0	0	1
ENSG00000176256.6	protein_coding	HMGB4	#N/A	#N/A	#N/A	#N/A	0.432245	0	0	1
ENSG00000146151.8	protein_coding	HMGCLL1	1.43288	2.06213	1.43915	1	1.99516	1.2854	0.644259	1
ENSG00000249619.1	pseudogene	HMGN1P13	3.36873	3.10034	0.920328	1	1.60443	1.69466	1.05624	1
ENSG00000249439.1	pseudogene	HMGN1P14	0.474456	1.03821	2.18822	1	1.29674	1.2854	0.991258	1
ENSG00000224519.1	pseudogene	HMGN1P19	#N/A	#N/A	#N/A	#N/A	0.432245	0.6427	1.48689	1
ENSG00000259557.2	pseudogene	HMGN1P26	#N/A	#N/A	#N/A	#N/A	0	0.564887	Inf	1
ENSG00000239614.1	pseudogene	HMGN1P7	0.483964	0	0	1	0	0.564887	Inf	1
ENSG00000231261.1	pseudogene	HMGN2P10	#N/A	#N/A	#N/A	#N/A	0.390728	0	0	1
ENSG00000229367.1	pseudogene	HMGN2P19	0.474456	6.24359	13.1595	0.0769344	2.38589	1.9281	0.808127	1
ENSG00000236124.1	pseudogene	HMGN2P23	#N/A	#N/A	#N/A	#N/A	0	0.6427	Inf	1
ENSG00000232916.1	pseudogene	HMGN2P27	#N/A	#N/A	#N/A	#N/A	0.781457	0	0	1
ENSG00000213558.3	pseudogene	HMGN2P32	0	1.03821	Inf	1	0	0.6427	Inf	1
ENSG00000249014.2	pseudogene	HMGN2P4	72.375	71.5939	0.989207	1	61.9062	68.2676	1.10276	1
ENSG00000260602.2	pseudogene	HMGN2P40	#N/A	#N/A	#N/A	#N/A	0	0.564887	Inf	1
ENSG00000158497.2	protein_coding	HMHB1	1.91684	2.06213	1.07579	1	2.03668	2.41517	1.18584	1
ENSG00000215612.4	protein_coding	HMX1	#N/A	#N/A	#N/A	#N/A	0.390728	0	0	1
ENSG00000135100.10	protein_coding	HNF1A	0.958421	0.526258	0.549089	1	0.864491	0.564887	0.653433	1
ENSG00000241388.2	antisense	HNF1A-AS1	#N/A	#N/A	#N/A	#N/A	0	0.564887	Inf	1
ENSG00000108753.7	protein_coding	HNF1B	1.45189	0	0	0.88237	0.864491	1.2854	1.48689	1
ENSG00000101076.11	protein_coding	HNF4A	0	0.511956	Inf	1	0.432245	0	0	1
ENSG00000164749.7	protein_coding	HNF4G	158.025	154.139	0.975408	1	161.877	147.911	0.913724	1
ENSG00000218347.2	pseudogene	HNRNPA1P1	0.474456	0.511956	1.07904	1	0	0.6427	Inf	1
ENSG00000220157.4	pseudogene	HNRNPA1P12	0.958421	0	0	1	0.432245	0	0	1
ENSG00000243188.1	pseudogene	HNRNPA1P17	0.474456	0	0	1	0.822974	0	0	1
ENSG00000218454.2	pseudogene	HNRNPA1P19	2.38179	1.02391	0.429892	1	1.2137	0.6427	0.529537	1
ENSG00000237285.1	pseudogene	HNRNPA1P2	2.86575	2.57408	0.898222	1	3.20886	4.34327	1.35353	1
ENSG00000205412.5	pseudogene	HNRNPA1P20	0	1.03821	Inf	1	0.390728	0	0	1
ENSG00000228168.1	pseudogene	HNRNPA1P21	#N/A	#N/A	#N/A	#N/A	0.432245	0	0	1
ENSG00000240236.1	pseudogene	HNRNPA1P23	#N/A	#N/A	#N/A	#N/A	0.390728	0.564887	1.44573	1
ENSG00000241947.1	pseudogene	HNRNPA1P24	9.06221	8.27711	0.913366	1	5.92688	7.16771	1.20936	1
ENSG00000239345.1	pseudogene	HNRNPA1P26	30.6504	42.9643	1.40175	0.605294	53.8425	47.7588	0.887009	1
ENSG00000226188.2	pseudogene	HNRNPA1P3	0.474456	0	0	1	0.432245	0.6427	1.48689	1
ENSG00000233780.2	pseudogene	HNRNPA1P30	0.483964	0	0	1	0.390728	0	0	1
ENSG00000206228.4	pseudogene	HNRNPA1P4	1.43288	0	0	0.88237	1.68746	0.564887	0.334755	1
ENSG00000229887.2	pseudogene	HNRNPA1P6	#N/A	#N/A	#N/A	#N/A	0	0.6427	Inf	1
ENSG00000229251.2	pseudogene	HNRNPA1P8	2.40081	3.6266	1.51058	1	1.60443	1.12977	0.704159	1
ENSG00000226790.2	pseudogene	HNRNPA3P1	0.958421	0.511956	0.534167	1	0.390728	0.564887	1.44573	1
ENSG00000227688.2	pseudogene	HNRNPA3P2	5.27607	8.78907	1.66584	0.88237	11.7878	11.8424	1.00463	1
ENSG00000226068.1	pseudogene	HNRNPA3P4	#N/A	#N/A	#N/A	#N/A	0	0.564887	Inf	1
ENSG00000236565.2	pseudogene	HNRNPA3P5	263.993	249.798	0.946231	1	218.232	216.138	0.990404	1
ENSG00000179172.7	protein_coding	HNRNPCL1	4.31765	2.07643	0.480917	0.974525	5.45312	4.03202	0.739397	1
ENSG00000165119.12	protein_coding	HNRNPK	49824.1	49028.3	0.984029	1	46304.3	48364.5	1.04449	1
ENSG00000250859.1	pseudogene	HNRNPKP1	456.968	503.277	1.10134	0.889765	486.468	478.772	0.984181	1
ENSG00000227347.1	pseudogene	HNRNPKP2	5892.55	5950.13	1.00977	1	5872.29	5818.12	0.990774	1
ENSG00000152413.10	protein_coding	HOMER1	19527.2	19100.1	0.978127	1	17887.4	17712.8	0.990239	1
ENSG00000215271.5	protein_coding	HOMEZ	312.729	355.65	1.13724	0.791113	608.908	643.082	1.05612	1
ENSG00000228630.1	antisense	HOTAIR	0.474456	1.55017	3.26726	1	1.99516	1.69466	0.849387	1
ENSG00000106006.5	protein_coding	HOXA6	4.30814	5.19107	1.20495	1	2.46892	3.05787	1.23855	1
ENSG00000120094.6	protein_coding	HOXB1	0	0.526258	Inf	1	0	0.6427	Inf	1
ENSG00000173917.9	protein_coding	HOXB2	0.967929	0	0	1	0.781457	1.20759	1.5453	1
ENSG00000120075.5	protein_coding	HOXB5	1.90733	0	0	0.701684	1.64595	1.12977	0.686397	1
ENSG00000233101.6	protein_coding	HOXB-AS3	0.958421	1.03821	1.08326	1	0.822974	0	0	1
ENSG00000123364.3	protein_coding	HOXC13	0.474456	0	0	1	0.390728	0.6427	1.64488	1
ENSG00000250451.1	antisense	HOXC-AS1	0.967929	1.57877	1.63109	1	1.64595	1.2854	0.780948	1
ENSG00000250133.1	antisense	HOXC-AS2	0	1.02391	Inf	1	0.822974	1.85029	2.24829	1
ENSG00000249641.2	antisense	HOXC-AS5	0.474456	0	0	1	0	0.564887	Inf	1
ENSG00000128645.11	protein_coding	HOXD1	#N/A	#N/A	#N/A	#N/A	0.432245	0	0	1
ENSG00000128713.11	protein_coding	HOXD11	#N/A	#N/A	#N/A	#N/A	0	0.564887	Inf	1
ENSG00000170178.5	protein_coding	HOXD12	0.483964	0.526258	1.08739	1	0.432245	0	0	1
ENSG00000128714.5	protein_coding	HOXD13	0.483964	2.60269	5.37785	0.786738	0	0.6427	Inf	1
ENSG00000170166.4	protein_coding	HOXD4	1.43288	0	0	0.88237	0.432245	0	0	1
ENSG00000175879.7	protein_coding	HOXD8	0.474456	0	0	1	0.390728	0	0	1
ENSG00000128709.9	protein_coding	HOXD9	#N/A	#N/A	#N/A	#N/A	0.432245	0.564887	1.30687	1
ENSG00000257017.4	protein_coding	HP	1.90733	3.66951	1.92389	1	4.23942	3.05787	0.721295	1
ENSG00000121905.5	protein_coding	HPCA	0.483964	0	0	1	0.390728	0.6427	1.64488	1
ENSG00000163106.6	protein_coding	HPGDS	0.483964	2.07643	4.29046	0.948922	0.390728	0.564887	1.44573	1
ENSG00000107521.14	protein_coding	HPS1	5688.76	5861.42	1.03035	1	6220.35	6080.6	0.977534	1
ENSG00000172987.8	protein_coding	HPSE2	0.483964	0	0	1	0.432245	0	0	1
ENSG00000110169.6	protein_coding	HPX	10.0682	12.9133	1.28259	1	7.75597	9.32925	1.20285	1
ENSG00000253521.1	lincRNA	HPYR1	1.89782	0.526258	0.277295	1	0.390728	0.6427	1.64488	1
ENSG00000127252.3	protein_coding	HRASLS	0	0.526258	Inf	1	0.822974	0.564887	0.686397	1
ENSG00000133328.3	protein_coding	HRASLS2	1.91684	2.07643	1.08326	1	2.07819	1.20759	0.581076	1
ENSG00000168004.5	protein_coding	HRASLS5	0	0.526258	Inf	1	0.432245	0	0	1
ENSG00000130528.7	protein_coding	HRC	671.141	724.628	1.0797	0.976136	507.535	540.881	1.0657	1
ENSG00000113905.4	protein_coding	HRG	0.958421	0.511956	0.534167	1	1.25522	1.20759	0.962053	1
ENSG00000134489.6	protein_coding	HRH4	17.707	22.3002	1.2594	1	14.1322	15.3874	1.08882	1
ENSG00000197915.5	protein_coding	HRNR	1.90733	1.05252	0.551826	1	0.390728	0	0	1
ENSG00000231948.2	sense_intronic	HS1BP3-IT1	21.9866	13.5254	0.615165	0.572396	14.0736	14.8225	1.05321	1
ENSG00000267561.1	protein_coding	HS2ST1	130.355	104.96	0.805186	0.610647	93.7115	92.1859	0.98372	1
ENSG00000267151.1	lincRNA	hsa-mir-2117	#N/A	#N/A	#N/A	#N/A	0	0.6427	Inf	1
ENSG00000268649.1	lincRNA	hsa-mir-296	#N/A	#N/A	#N/A	#N/A	0.390728	0	0	1
ENSG00000264947.1	miRNA	hsa-mir-3181	#N/A	#N/A	#N/A	#N/A	0	0.6427	Inf	1
ENSG00000232856.2	protein_coding	hsa-mir-3654	44587.8	43425.8	0.97394	1	45660.9	44112.2	0.966084	1
ENSG00000266458.1	miRNA	hsa-mir-4259	0.474456	1.55017	3.26726	1	1.17218	1.12977	0.963819	1
ENSG00000263872.1	miRNA	hsa-mir-4528	#N/A	#N/A	#N/A	#N/A	0.432245	0.564887	1.30687	1
ENSG00000263397.1	miRNA	hsa-mir-5196	0.483964	0.526258	1.08739	1	0.432245	0	0	1
ENSG00000266542.1	miRNA	hsa-mir-5572	2.41031	1.56447	0.649074	1	0.822974	0	0	1
ENSG00000167733.9	protein_coding	HSD11B1L	34.4556	48.8247	1.41703	0.53787	23.1678	21.8922	0.94494	1
ENSG00000108786.6	protein_coding	HSD17B1	25.8393	22.2573	0.861371	1	32.0715	33.3456	1.03972	1
ENSG00000170509.7	protein_coding	HSD17B13	21.5217	24.8027	1.15245	1	20.6159	17.5489	0.851234	1
ENSG00000087076.4	protein_coding	HSD17B14	68.5128	61.2547	0.894061	1	50.4846	48.8684	0.967985	1
ENSG00000108785.6	pseudogene	HSD17B1P1	12.9624	10.8941	0.840435	1	10.9233	10.7905	0.987838	1
ENSG00000232908.3	pseudogene	HSD17B7P1	0	0.526258	Inf	1	0.432245	1.20759	2.79375	1
ENSG00000203857.5	protein_coding	HSD3B1	0.474456	0	0	1	0.390728	0.6427	1.64488	1
ENSG00000203859.5	protein_coding	HSD3B2	0.967929	2.07643	2.14523	1	1.29674	0.564887	0.435622	1
ENSG00000203855.6	pseudogene	HSD3BP4	0.474456	0	0	1	0.390728	0	0	1
ENSG00000198857.3	pseudogene	HSD3BP5	3.84319	1.03821	0.270144	0.716542	0.864491	0.6427	0.743443	1
ENSG00000176160.5	protein_coding	HSF5	7.7054	10.9084	1.41568	1	9.13574	7.88822	0.863446	1
ENSG00000171129.7	protein_coding	HSFX2	#N/A	#N/A	#N/A	#N/A	0	0.564887	Inf	1
ENSG00000227289.1	pseudogene	HSFY3P	0.474456	0.526258	1.10918	1	0	0.564887	Inf	1
ENSG00000205100.2	pseudogene	HSP90AA4P	0	1.03821	Inf	1	1.68746	0.564887	0.334755	1
ENSG00000181359.5	pseudogene	HSP90AA6P	0.483964	0.511956	1.05784	1	0.822974	0	0	1
ENSG00000205940.6	pseudogene	HSP90AB2P	3.35923	2.07643	0.618127	1	3.59959	2.49299	0.692575	1
ENSG00000226666.1	pseudogene	HSPA9P1	750.737	734.624	0.978537	1	879.258	880.754	1.0017	1
ENSG00000236060.2	pseudogene	HSPB1P1	#N/A	#N/A	#N/A	#N/A	0	0.6427	Inf	1
ENSG00000230216.1	pseudogene	HSPB1P2	0.948912	0.511956	0.539519	1	1.17218	1.12977	0.963819	1
ENSG00000170276.4	protein_coding	HSPB2	#N/A	#N/A	#N/A	#N/A	0.781457	0	0	1
ENSG00000169271.1	protein_coding	HSPB3	2.86575	6.72694	2.34736	0.686321	7.58991	8.06404	1.06247	1
ENSG00000004776.7	protein_coding	HSPB6	1.44239	0.526258	0.364853	1	0.432245	0	0	1
ENSG00000152137.2	protein_coding	HSPB8	#N/A	#N/A	#N/A	#N/A	0	0.6427	Inf	1
ENSG00000197723.3	protein_coding	HSPB9	#N/A	#N/A	#N/A	#N/A	0	0.6427	Inf	1
ENSG00000248351.1	pseudogene	HSPD1P18	#N/A	#N/A	#N/A	#N/A	0	0.564887	Inf	1
ENSG00000229900.1	pseudogene	HSPD1P21	#N/A	#N/A	#N/A	#N/A	0	0.6427	Inf	1
ENSG00000215005.2	pseudogene	HSPD1P7	0.948912	1.03821	1.09411	1	1.17218	1.20759	1.0302	1
ENSG00000126550.4	protein_coding	HTN1	0.967929	0.526258	0.543695	1	0.432245	0.6427	1.48689	1
ENSG00000179546.3	protein_coding	HTR1D	0.474456	0.526258	1.10918	1	0.432245	0	0	1
ENSG00000179097.4	protein_coding	HTR1F	0.483964	0.526258	1.08739	1	0.390728	0.6427	1.64488	1
ENSG00000147246.5	protein_coding	HTR2C	#N/A	#N/A	#N/A	#N/A	0	0.6427	Inf	1
ENSG00000149305.2	protein_coding	HTR3B	0.958421	0	0	1	0.864491	1.2854	1.48689	1
ENSG00000186090.6	protein_coding	HTR3D	0.967929	0	0	1	0	0.6427	Inf	1
ENSG00000186038.5	protein_coding	HTR3E	#N/A	#N/A	#N/A	#N/A	0	0.564887	Inf	1
ENSG00000253297.1	sense_intronic	HTR4-IT1	#N/A	#N/A	#N/A	#N/A	0.781457	0	0	1
ENSG00000125631.7	pseudogene	HTR5BP	1.44239	2.07643	1.43958	1	2.4274	1.85029	0.762249	1
ENSG00000158748.3	protein_coding	HTR6	#N/A	#N/A	#N/A	#N/A	0	0.564887	Inf	1
ENSG00000148680.10	protein_coding	HTR7	3102.75	3056.59	0.985123	1	3881.57	3955.29	1.01899	1
ENSG00000251075.1	antisense	HTT-AS1	0.958421	0.511956	0.534167	1	0.864491	1.69466	1.9603	1
ENSG00000251164.1	lincRNA	HULC	4.31765	7.29611	1.68983	0.948922	7.44828	6.52501	0.876042	1
ENSG00000106302.5	protein_coding	HYAL4	#N/A	#N/A	#N/A	#N/A	0.390728	0	0	1
ENSG00000172201.6	protein_coding	ID4	#N/A	#N/A	#N/A	#N/A	0.432245	0	0	1
ENSG00000068079.3	protein_coding	IFI35	5622.75	5472.75	0.973324	1	4520.42	4585.32	1.01436	1
ENSG00000204010.3	protein_coding	IFIT1B	6.25351	3.6266	0.579931	0.99276	4.46408	5.39523	1.20859	1
ENSG00000142089.10	protein_coding	IFITM3	1654.64	1589.7	0.960752	1	1272.3	1340.79	1.05383	1
ENSG00000147885.2	protein_coding	IFNA16	#N/A	#N/A	#N/A	#N/A	0.432245	0	0	1
ENSG00000111537.4	protein_coding	IFNG	#N/A	#N/A	#N/A	#N/A	0	0.6427	Inf	1
ENSG00000255733.1	lincRNA	IFNG-AS1	0.483964	1.02391	2.11568	1	0.432245	0	0	1
ENSG00000177047.5	protein_coding	IFNW1	#N/A	#N/A	#N/A	#N/A	0	0.564887	Inf	1
ENSG00000225027.2	pseudogene	IFNWP4	3.82417	2.09073	0.546714	1	0.781457	0	0	1
ENSG00000109083.9	protein_coding	IFT20	1452.88	1354.8	0.93249	0.971715	1588.58	1544.94	0.972529	1
ENSG00000203588.3	antisense	IGBP1-AS1	0.948912	0	0	1	0.390728	0	0	1
ENSG00000250325.1	pseudogene	IGBP1P4	2.3913	1.56447	0.654236	1	1.29674	1.69466	1.30687	1
ENSG00000017427.11	protein_coding	IGF1	2.40081	1.56447	0.651645	1	4.93784	5.31742	1.07687	1
ENSG00000099769.5	protein_coding	IGFALS	0	1.02391	Inf	1	0	0.6427	Inf	1
ENSG00000115461.4	protein_coding	IGFBP5	2.88477	5.16247	1.78956	1	1.99516	1.85029	0.927388	1
ENSG00000268879.1	pseudogene	IGFL1P1	#N/A	#N/A	#N/A	#N/A	0	0.564887	Inf	1
ENSG00000268238.1	pseudogene	IGFL1P2	#N/A	#N/A	#N/A	#N/A	0	0.564887	Inf	1
ENSG00000204866.4	protein_coding	IGFL2	0.483964	0	0	1	0	0.564887	Inf	1
ENSG00000211898.3	IG_C_gene	IGHD	#N/A	#N/A	#N/A	#N/A	0.432245	0	0	1
ENSG00000232543.2	IG_D_gene	IGHD4-11	#N/A	#N/A	#N/A	#N/A	0	0.6427	Inf	1
ENSG00000225825.1	IG_D_gene	IGHD6-25	#N/A	#N/A	#N/A	#N/A	0.432245	0	0	1
ENSG00000211891.4	IG_C_gene	IGHE	#N/A	#N/A	#N/A	#N/A	0	0.6427	Inf	1
ENSG00000253755.1	IG_C_pseudogene	IGHGP	#N/A	#N/A	#N/A	#N/A	0	0.6427	Inf	1
ENSG00000211968.2	IG_V_gene	IGHV1-58	0	0.526258	Inf	1	0.432245	0	0	1
ENSG00000253359.1	IG_V_pseudogene	IGHV3-37	#N/A	#N/A	#N/A	#N/A	0.390728	0.564887	1.44573	1
ENSG00000229092.2	IG_V_pseudogene	IGHV3-47	#N/A	#N/A	#N/A	#N/A	0	0.6427	Inf	1
ENSG00000223648.2	IG_V_gene	IGHV3-64	#N/A	#N/A	#N/A	#N/A	0	0.6427	Inf	1
ENSG00000254176.1	IG_V_pseudogene	IGHV3-75	#N/A	#N/A	#N/A	#N/A	0	0.564887	Inf	1
ENSG00000211940.2	IG_V_gene	IGHV3-9	#N/A	#N/A	#N/A	#N/A	0	0.6427	Inf	1
ENSG00000253467.1	IG_V_pseudogene	IGHV7-40	#N/A	#N/A	#N/A	#N/A	0.432245	0	0	1
ENSG00000254329.1	IG_V_pseudogene	IGHVII-60-1	#N/A	#N/A	#N/A	#N/A	0.432245	0	0	1
ENSG00000254045.1	IG_V_pseudogene	IGHVIII-22-2	#N/A	#N/A	#N/A	#N/A	0.390728	0	0	1
ENSG00000254053.1	IG_V_pseudogene	IGHVIII-5-2	#N/A	#N/A	#N/A	#N/A	0.864491	0	0	1
ENSG00000253655.2	pseudogene	IGJP1	3.81467	8.39153	2.19981	0.649568	0.390728	1.20759	3.09061	1
ENSG00000211592.2	IG_C_gene	IGKC	#N/A	#N/A	#N/A	#N/A	0.432245	0	0	1
ENSG00000211595.2	IG_J_gene	IGKJ3	0.967929	0	0	1	0	0.6427	Inf	1
ENSG00000254264.1	IG_V_pseudogene	IGKV3OR22-2	#N/A	#N/A	#N/A	#N/A	0.432245	0	0	1
ENSG00000211598.2	IG_V_gene	IGKV4-1	#N/A	#N/A	#N/A	#N/A	0	0.564887	Inf	1
ENSG00000211677.2	IG_C_gene	IGLC2	#N/A	#N/A	#N/A	#N/A	0.864491	0.6427	0.743443	1
ENSG00000211679.2	IG_C_gene	IGLC3	0	0.511956	Inf	1	0	0.564887	Inf	1
ENSG00000211685.1	IG_C_gene	IGLC7	0	0.526258	Inf	1	0	0.6427	Inf	1
ENSG00000254127.1	IG_C_pseudogene	IGLCOR22-1	0	0.526258	Inf	1	0.822974	0	0	1
ENSG00000211674.2	IG_J_gene	IGLJ1	#N/A	#N/A	#N/A	#N/A	0	0.564887	Inf	1
ENSG00000128322.6	protein_coding	IGLL1	0.948912	2.06213	2.17315	1	0.822974	1.2854	1.5619	1
ENSG00000254709.1	protein_coding	IGLL5	#N/A	#N/A	#N/A	#N/A	0	0.6427	Inf	1
ENSG00000211644.2	IG_V_gene	IGLV1-51	34.4651	35.3565	1.02586	1	42.9192	47.681	1.11095	1
ENSG00000211663.2	IG_V_gene	IGLV3-19	20.5347	13.554	0.660052	0.718223	6.79137	8.3753	1.23323	1
ENSG00000254077.1	IG_V_pseudogene	IGLV3-7	#N/A	#N/A	#N/A	#N/A	0.432245	0	0	1
ENSG00000211638.2	IG_V_gene	IGLV8-61	#N/A	#N/A	#N/A	#N/A	0	0.6427	Inf	1
ENSG00000215177.2	pseudogene	IGLV8OR8-1	0.967929	0.511956	0.528919	1	0	0.6427	Inf	1
ENSG00000223350.2	IG_V_gene	IGLV9-49	#N/A	#N/A	#N/A	#N/A	0.390728	0	0	1
ENSG00000144847.8	protein_coding	IGSF11	1.92635	3.6409	1.89005	1	4.42256	4.34327	0.982072	1
ENSG00000239877.1	antisense	IGSF11-AS1	0.958421	0	0	1	0	0.6427	Inf	1
ENSG00000179057.9	protein_coding	IGSF22	1.91684	0.526258	0.274544	1	1.29674	1.12977	0.871244	1
ENSG00000163501.5	protein_coding	IHH	1.42337	0.526258	0.369727	1	0.864491	1.69466	1.9603	1
ENSG00000232755.1	sense_intronic	IKBKAP-IT1	42.2276	39.0546	0.924861	1	46.4016	40.0262	0.862604	1
ENSG00000073009.8	protein_coding	IKBKG	522.766	493.549	0.944111	1	693.698	713.203	1.02812	1
ENSG00000224882.2	pseudogene	IKBKGP1	0	2.63129	Inf	0.432011	0.822974	0.564887	0.686397	1
ENSG00000123496.3	protein_coding	IL13RA2	0	0.511956	Inf	1	0	0.564887	Inf	1
ENSG00000112115.5	protein_coding	IL17A	#N/A	#N/A	#N/A	#N/A	0	0.6427	Inf	1
ENSG00000142224.11	protein_coding	IL19	12.8864	10.3678	0.804558	1	6.97452	8.45311	1.212	1
ENSG00000249407.1	antisense	IL20RB-AS1	0	1.56447	Inf	0.819782	0.432245	0	0	1
ENSG00000259954.1	antisense	IL21R-AS1	0.958421	2.58839	2.70068	1	1.2137	1.12977	0.93085	1
ENSG00000127318.6	protein_coding	IL22	0.948912	0	0	1	0.390728	0	0	1
ENSG00000164485.10	protein_coding	IL22RA2	2.41031	1.55017	0.643141	1	0.864491	0	0	1
ENSG00000111536.4	protein_coding	IL26	0.483964	0.526258	1.08739	1	0.432245	0.6427	1.48689	1
ENSG00000185436.7	protein_coding	IL28RA	1.45189	2.06213	1.4203	1	3.33341	3.13569	0.940684	1
ENSG00000204671.1	protein_coding	IL31	#N/A	#N/A	#N/A	#N/A	0	0.564887	Inf	1
ENSG00000113525.5	protein_coding	IL5	4.77309	3.11464	0.652543	1	3.20886	2.98006	0.928698	1
ENSG00000145103.8	protein_coding	ILDR1	24.4635	34.1896	1.39757	0.701684	19.5438	21.7366	1.1122	1
ENSG00000166333.9	protein_coding	ILK	5678.83	6076.18	1.06997	0.908413	7682.88	7422.18	0.966067	1
ENSG00000132323.4	protein_coding	ILKAP	4307.3	3897.54	0.904868	0.666332	3831.66	3862.1	1.00795	1
ENSG00000132305.16	protein_coding	IMMT	8224.67	8326.78	1.01242	1	10363.3	9972.69	0.962309	1
ENSG00000104331.4	protein_coding	IMPAD1	11771.9	12103	1.02813	1	12953.8	12617.9	0.97407	1
ENSG00000106348.12	protein_coding	IMPDH1	1269.4	1137.61	0.896177	0.709888	1589.23	1529.12	0.962174	1
ENSG00000254294.1	pseudogene	IMPDH1P6	2.3913	3.08604	1.29053	1	0.432245	0.6427	1.48689	1
ENSG00000153487.11	protein_coding	ING1	2196.43	2282.95	1.03939	1	1144.8	1069.31	0.934059	1
ENSG00000168395.10	protein_coding	ING5	2237.75	2272.17	1.01538	1	1992.28	1983.95	0.995819	1
ENSG00000175189.2	protein_coding	INHBC	7.1834	5.17677	0.720657	1	4.93784	6.36938	1.28991	1
ENSG00000241644.2	protein_coding	INMT	5.27607	3.12895	0.593045	1	1.72898	1.20759	0.698438	1
ENSG00000115274.10	protein_coding	INO80B	609.006	575.099	0.944325	1	913.471	933.335	1.02175	1
ENSG00000198825.7	protein_coding	INPP5F	1928.35	2063.93	1.07031	0.951721	1480.69	1394.24	0.941619	1
ENSG00000188487.7	protein_coding	INSC	0.958421	2.09073	2.18143	1	1.68746	2.41517	1.43124	1
ENSG00000120211.4	protein_coding	INSL4	4.30814	7.79376	1.80908	0.870566	2.46892	2.33736	0.946714	1
ENSG00000172410.4	protein_coding	INSL5	0.958421	0.526258	0.549089	1	1.2137	1.20759	0.994962	1
ENSG00000168348.3	protein_coding	INSM2	0.474456	0.526258	1.10918	1	0.822974	1.2854	1.5619	1
ENSG00000143624.9	protein_coding	INTS3	8685.03	9855.73	1.13479	0.420432	11732.5	12405.1	1.05733	1
ENSG00000232270.2	pseudogene	INTS4L2	0.474456	0.526258	1.10918	1	0	0.564887	Inf	1
ENSG00000143493.8	protein_coding	INTS7	4029.3	4043.99	1.00365	1	4517.6	4278.6	0.947095	1
ENSG00000104299.10	protein_coding	INTS9	1785.56	1853.02	1.03778	1	2396.05	2537.25	1.05893	1
ENSG00000119509.7	protein_coding	INVS	1945.48	2294.04	1.17916	0.249954	2055.71	2087.92	1.01567	1
ENSG00000176095.7	protein_coding	IP6K1	6346.53	6698.48	1.05546	1	7321.18	7350.76	1.00404	1
ENSG00000068745.10	protein_coding	IP6K2	9227.45	9625.43	1.04313	1	7451.73	7872.35	1.05645	1
ENSG00000226507.1	pseudogene	IPMKP1	2.38179	6.14348	2.57935	0.640744	2.07819	2.82444	1.35908	1
ENSG00000196497.11	protein_coding	IPO4	1339.39	1324.79	0.9891	1	1369.13	1283.94	0.937775	1
ENSG00000183016.8	antisense	IQCA1P1	2.38179	2.60269	1.09274	1	1.2137	0.6427	0.529537	1
ENSG00000173389.11	protein_coding	IQCF1	0	1.03821	Inf	1	0.864491	0	0	1
ENSG00000184345.4	protein_coding	IQCF2	#N/A	#N/A	#N/A	#N/A	0.432245	0	0	1
ENSG00000241211.1	antisense	IQCJ-SCHIP1-AS1	0.483964	1.53587	3.17352	1	0	0.6427	Inf	1
ENSG00000184216.7	protein_coding	IRAK1	18032.1	18488.1	1.02529	1	16955.3	17487.7	1.0314	1
ENSG00000251347.2	pseudogene	IRF5P1	0	0.511956	Inf	1	0.822974	0	0	1
ENSG00000170561.8	protein_coding	IRX2	#N/A	#N/A	#N/A	#N/A	0.390728	0	0	1
ENSG00000226912.1	pseudogene	ISCA2P1	3.36873	2.61699	0.776846	1	1.60443	1.20759	0.752658	1
ENSG00000016082.10	protein_coding	ISL1	#N/A	#N/A	#N/A	#N/A	0.390728	0	0	1
ENSG00000167178.11	protein_coding	ISLR2	0.483964	0	0	1	0.432245	0.6427	1.48689	1
ENSG00000175329.7	protein_coding	ISX	0.474456	0	0	1	0.390728	1.20759	3.09061	1
ENSG00000261796.1	protein_coding	ISY1-RAB43	#N/A	#N/A	#N/A	#N/A	0.432245	0	0	1
ENSG00000135424.11	protein_coding	ITGA7	2094.24	2150.33	1.02678	1	1429.36	1361.96	0.952849	1
ENSG00000077943.7	protein_coding	ITGA8	0.474456	1.56447	3.2974	1	1.2137	0.6427	0.529537	1
ENSG00000160255.12	protein_coding	ITGB2	96448.4	102708	1.0649	1	111749	113778	1.01815	1
ENSG00000244286.1	antisense	ITGB5-AS1	0	0.511956	Inf	1	0.781457	0.6427	0.822438	1
ENSG00000198542.7	protein_coding	ITGBL1	1.42337	0	0	0.88237	1.68746	1.77247	1.05038	1
ENSG00000055957.6	protein_coding	ITIH1	4.80161	1.03821	0.216222	0.469583	3.29189	3.05787	0.92891	1
ENSG00000151655.12	protein_coding	ITIH2	0.967929	1.03821	1.07261	1	0.822974	0.6427	0.780948	1
ENSG00000179914.4	protein_coding	ITLN1	0.967929	0	0	1	0.781457	0.564887	0.722864	1
ENSG00000158764.6	protein_coding	ITLN2	1.42337	0.511956	0.359679	1	1.2137	0.6427	0.529537	1
ENSG00000258730.1	antisense	ITPK1-AS1	0.474456	0.526258	1.10918	1	0.432245	0	0	1
ENSG00000228548.1	antisense	ITPKB-AS1	0	1.55017	Inf	0.819782	0.390728	0	0	1
ENSG00000205442.6	protein_coding	IZUMO3	#N/A	#N/A	#N/A	#N/A	0	0.6427	Inf	1
ENSG00000210049.1	Mt_tRNA	J01415.2	0.483964	1.03821	2.14523	1	0.822974	1.20759	1.46735	1
ENSG00000210194.1	Mt_tRNA	J01415.20	42.1515	40.333	0.956859	1	33.5343	38.467	1.14709	1
ENSG00000210112.1	Mt_tRNA	J01415.6	1.90733	3.6409	1.9089	1	3.20886	3.77839	1.17749	1
ENSG00000210127.1	Mt_tRNA	J01415.8	2.85625	4.65051	1.62819	1	6.89148	7.16771	1.04008	1
ENSG00000096968.7	protein_coding	JAK2	6668.87	6792.44	1.01853	1	8656.22	8896.45	1.02775	1
ENSG00000152969.12	protein_coding	JAKMIP1	#N/A	#N/A	#N/A	#N/A	0.390728	0.6427	1.64488	1
ENSG00000166086.7	protein_coding	JAM3	0.474456	2.63129	5.54591	0.786738	1.60443	1.20759	0.752658	1
ENSG00000234336.2	antisense	JAZF1-AS1	8.59726	4.69342	0.54592	0.815234	4.1979	4.75253	1.13212	1
ENSG00000171988.12	protein_coding	JMJD1C	60586.1	68070.1	1.12353	0.575794	51053.9	52826.3	1.03472	1
ENSG00000154118.8	protein_coding	JPH3	0.948912	1.56447	1.6487	1	0.390728	0	0	1
ENSG00000197256.6	protein_coding	KANK2	1323.73	1359.66	1.02715	1	912.455	894.877	0.980735	1
ENSG00000186994.7	protein_coding	KANK3	31.2295	23.3956	0.74915	0.84817	17.0749	17.8602	1.04599	1
ENSG00000262962.1	pseudogene	KARSP3	#N/A	#N/A	#N/A	#N/A	0.390728	0.6427	1.64488	1
ENSG00000172977.8	protein_coding	KAT5	3772.54	3903.99	1.03484	1	3467.62	3621.51	1.04438	1
ENSG00000103510.14	protein_coding	KAT8	2023.8	2070.1	1.02288	1	2399.38	2523.05	1.05154	1
ENSG00000102781.9	protein_coding	KATNAL1	915.006	1081.26	1.1817	0.340179	1529.72	1528.29	0.999062	1
ENSG00000260640.1	lincRNA	KB-1000E4.2	0.483964	0.526258	1.08739	1	0.390728	0	0	1
ENSG00000254224.1	antisense	KB-1043D8.6	0.483964	3.07174	6.34703	0.609913	2.77662	3.05787	1.1013	1
ENSG00000254492.1	pseudogene	KB-1073A2.1	0	0.526258	Inf	1	0.432245	0.564887	1.30687	1
ENSG00000253740.1	antisense	KB-1083B1.1	#N/A	#N/A	#N/A	#N/A	0	0.6427	Inf	1
ENSG00000253429.1	pseudogene	KB-1090H4.2	#N/A	#N/A	#N/A	#N/A	0.432245	0	0	1
ENSG00000249510.1	pseudogene	KB-1247B1.1	#N/A	#N/A	#N/A	#N/A	0.390728	0	0	1
ENSG00000253105.1	lincRNA	KB-1448A5.1	0.948912	0.526258	0.554591	1	1.60443	0.564887	0.35208	1
ENSG00000253395.1	lincRNA	KB-1460A1.1	30.2235	37.2756	1.23333	0.951243	16.0932	14.491	0.900446	1
ENSG00000253737.1	lincRNA	KB-1460A1.3	8.16084	3.12895	0.38341	0.495664	2.11971	1.12977	0.532985	1
ENSG00000253153.1	pseudogene	KB-1562D12.3	#N/A	#N/A	#N/A	#N/A	0	0.564887	Inf	1
ENSG00000253656.1	lincRNA	KB-1568E2.1	0	1.02391	Inf	1	0.390728	0	0	1
ENSG00000254307.1	antisense	KB-1608C10.2	0.474456	1.53587	3.23711	1	1.25522	1.12977	0.900061	1
ENSG00000253666.1	antisense	KB-1615E4.2	6.23449	6.24359	1.00146	1	3.68262	3.05787	0.830352	1
ENSG00000254364.1	antisense	KB-1615E4.3	0	0.526258	Inf	1	0	0.564887	Inf	1
ENSG00000254236.1	antisense	KB-1639H6.2	5.27607	2.61699	0.496011	0.908413	4.54711	3.05787	0.672487	1
ENSG00000213750.4	pseudogene	KB-1683C8.1	0.474456	0	0	1	1.29674	0.564887	0.435622	1
ENSG00000254071.1	antisense	KB-1907C4.2	#N/A	#N/A	#N/A	#N/A	0.864491	0.6427	0.743443	1
ENSG00000254063.1	pseudogene	KB-1930G5.2	#N/A	#N/A	#N/A	#N/A	0.822974	0	0	1
ENSG00000253644.1	lincRNA	KB-1930G5.3	#N/A	#N/A	#N/A	#N/A	0.864491	0.564887	0.653433	1
ENSG00000254084.1	lincRNA	KB-1930G5.4	#N/A	#N/A	#N/A	#N/A	0.864491	0	0	1
ENSG00000253328.2	pseudogene	KB-431C1.3	0.948912	1.55017	1.63363	1	1.64595	2.49299	1.51462	1
ENSG00000246263.2	antisense	KB-431C1.4	69.0443	94.9609	1.37536	0.3559	39.9765	44.9344	1.12402	1
ENSG00000239474.2	protein_coding	KBTBD10	31.1534	22.3574	0.717654	0.749862	38.9875	35.6051	0.913245	1
ENSG00000176407.12	protein_coding	KCMF1	6761.34	7019.8	1.03823	1	7654.96	7715.77	1.00794	1
ENSG00000182255.6	protein_coding	KCNA4	0	0.511956	Inf	1	1.17218	0.6427	0.548292	1
ENSG00000130037.3	protein_coding	KCNA5	#N/A	#N/A	#N/A	#N/A	0.390728	0	0	1
ENSG00000104848.1	protein_coding	KCNA7	21.5502	11.4347	0.530606	0.344227	16.0272	14.6467	0.913862	1
ENSG00000242370.1	antisense	KCNAB1-AS1	#N/A	#N/A	#N/A	#N/A	0.390728	0.6427	1.64488	1
ENSG00000182674.5	protein_coding	KCNB2	#N/A	#N/A	#N/A	#N/A	0.432245	0.6427	1.48689	1
ENSG00000166006.8	protein_coding	KCNC2	0	1.02391	Inf	1	0.781457	0	0	1
ENSG00000232558.1	sense_intronic	KCND3-IT1	#N/A	#N/A	#N/A	#N/A	0	0.6427	Inf	1
ENSG00000171126.7	protein_coding	KCNG3	37.3879	34.7015	0.928148	1	18.5377	18.6009	1.00341	1
ENSG00000140015.15	protein_coding	KCNH5	#N/A	#N/A	#N/A	#N/A	0.432245	0	0	1
ENSG00000173826.10	protein_coding	KCNH6	0.474456	6.76985	14.2686	0.0507126	4.5056	3.62276	0.804058	1
ENSG00000184611.7	protein_coding	KCNH7	0.474456	0	0	1	1.25522	1.12977	0.900061	1
ENSG00000177807.5	protein_coding	KCNJ10	0	0.511956	Inf	1	0.432245	1.2854	2.97377	1
ENSG00000121361.2	protein_coding	KCNJ8	0.958421	1.02391	1.06833	1	0	0.6427	Inf	1
ENSG00000162728.4	protein_coding	KCNJ9	0.474456	0.511956	1.07904	1	0	0.6427	Inf	1
ENSG00000100433.11	protein_coding	KCNK10	4.31765	4.15286	0.961834	1	2.34437	3.05787	1.30435	1
ENSG00000124249.5	protein_coding	KCNK15	0	2.04783	Inf	0.608926	1.56291	2.49299	1.59509	1
ENSG00000082482.9	protein_coding	KCNK2	0	1.02391	Inf	1	0.822974	1.2854	1.5619	1
ENSG00000169427.2	protein_coding	KCNK9	3.8527	5.67443	1.47284	1	0.822974	1.20759	1.46735	1
ENSG00000197584.7	protein_coding	KCNMB2	0.474456	0	0	1	0.432245	0	0	1
ENSG00000223941.1	sense_intronic	KCNMB2-IT1	#N/A	#N/A	#N/A	#N/A	0.822974	0	0	1
ENSG00000239435.1	pseudogene	KCNMB3P1	0.474456	1.05252	2.21836	1	0.432245	0.6427	1.48689	1
ENSG00000229414.2	antisense	KCNQ1-AS1	0	0.511956	Inf	1	0.390728	0	0	1
ENSG00000198553.4	protein_coding	KCNRG	200.129	170.138	0.850143	0.740279	165.725	166.765	1.00627	1
ENSG00000156486.7	protein_coding	KCNS2	#N/A	#N/A	#N/A	#N/A	0.432245	0	0	1
ENSG00000170745.7	protein_coding	KCNS3	10.5331	9.85589	0.935704	1	11.8293	13.5371	1.14437	1
ENSG00000107147.6	protein_coding	KCNT1	1.44239	0	0	0.88237	0.390728	0	0	1
ENSG00000215262.3	protein_coding	KCNU1	#N/A	#N/A	#N/A	#N/A	0.390728	0.564887	1.44573	1
ENSG00000168263.8	protein_coding	KCNV2	#N/A	#N/A	#N/A	#N/A	0.781457	0.6427	0.822438	1
ENSG00000183775.4	protein_coding	KCTD16	2.89428	8.81767	3.04659	0.314536	6.06851	4.83035	0.795969	1
ENSG00000112078.9	protein_coding	KCTD20	21332.9	21402.9	1.00329	1	23574	23324.2	0.989406	1
ENSG00000225014.1	pseudogene	KCTD9P1	120.077	109.951	0.915665	1	110.528	107.688	0.974313	1
ENSG00000181819.14	pseudogene	KCTD9P2	195.964	190.265	0.970919	1	144.186	149.234	1.035	1
ENSG00000186280.5	protein_coding	KDM4D	42.1135	41.5715	0.987131	1	44.7068	43.3377	0.969377	1
ENSG00000235268.2	protein_coding	KDM4E	#N/A	#N/A	#N/A	#N/A	0.390728	0	0	1
ENSG00000155666.7	protein_coding	KDM8	542.134	510.876	0.942342	1	462.787	446.753	0.965352	1
ENSG00000079999.9	protein_coding	KEAP1	3706.29	3245.14	0.875576	0.404302	4742.28	4753.48	1.00236	1
ENSG00000203908.3	protein_coding	KHDC3L	0	0.511956	Inf	1	0	0.564887	Inf	1
ENSG00000080608.8	protein_coding	KIAA0020	15002.5	15493.2	1.03271	1	17243.9	18011.8	1.04454	1
ENSG00000122548.3	protein_coding	KIAA0087	#N/A	#N/A	#N/A	#N/A	0.390728	0.6427	1.64488	1
ENSG00000119682.11	protein_coding	KIAA0317	11571.9	12827.9	1.10853	0.608926	12997.8	12561.4	0.96642	1
ENSG00000100890.9	protein_coding	KIAA0391	287.707	299.558	1.04119	1	302.813	326.187	1.07719	1
ENSG00000189367.10	protein_coding	KIAA0408	32.6243	20.2952	0.622089	0.41883	27.964	24.3852	0.872019	1
ENSG00000228237.1	antisense	KIAA0494-AS1	0	2.06213	Inf	0.608926	2.03668	1.12977	0.554715	1
ENSG00000198920.5	protein_coding	KIAA0753	2086.86	1916.78	0.918499	0.822563	3438.09	3615.18	1.05151	1
ENSG00000164976.7	protein_coding	KIAA1161	17.6975	12.43	0.702357	0.88237	17.6317	18.036	1.02293	1
ENSG00000250423.2	protein_coding	KIAA1210	24.4064	16.5399	0.677687	0.722555	14.6059	14.5689	0.997461	1
ENSG00000110318.9	protein_coding	KIAA1377	42.0469	37.8162	0.899381	1	47.2172	42.499	0.900074	1
ENSG00000164944.7	protein_coding	KIAA1429	9939.97	10034.1	1.00947	1	10054.9	9785.93	0.973252	1
ENSG00000250305.4	protein_coding	KIAA1456	1.92635	3.6266	1.88263	1	4.93784	3.54495	0.717914	1
ENSG00000162522.6	protein_coding	KIAA1522	926.03	1241.12	1.34025	0.0108942	1153.07	1102.09	0.95579	1
ENSG00000187164.12	protein_coding	KIAA1598	3958.07	4578.53	1.15676	0.3088	3741.32	3890.96	1.04	1
ENSG00000149633.7	protein_coding	KIAA1755	3.82417	2.60269	0.680588	1	4.89632	3.46714	0.70811	1
ENSG00000158941.12	protein_coding	KIAA1967	6430.22	6432.95	1.00043	1	7954.36	7922.48	0.995993	1
ENSG00000136883.7	protein_coding	KIF12	0.958421	0.526258	0.549089	1	1.17218	0.6427	0.548292	1
ENSG00000186638.10	protein_coding	KIF24	587.018	583.162	0.99343	1	500.493	531.557	1.06207	1
ENSG00000229921.2	lincRNA	KIF25-AS1	64.0621	188.243	2.93845	1.585e-11	41.8056	41.9543	1.00356	1
ENSG00000141200.6	protein_coding	KIF2B	#N/A	#N/A	#N/A	#N/A	0	0.564887	Inf	1
ENSG00000170759.10	protein_coding	KIF5B	69851	69805	0.999342	1	65883.1	65164.9	0.989099	1
ENSG00000088727.8	protein_coding	KIF9	1511.97	1654.95	1.09457	0.819782	1367.75	1338.57	0.978668	1
ENSG00000075945.8	protein_coding	KIFAP3	1866.99	1840.82	0.985981	1	2352.84	2319.94	0.986014	1
ENSG00000242473.1	pseudogene	KIR2DP1	3.83368	6.28649	1.63981	1	1.60443	1.12977	0.704159	1
ENSG00000167633.12	protein_coding	KIR3DL1	0.967929	0	0	1	0	0.564887	Inf	1
ENSG00000242019.1	protein_coding	KIR3DL3	0.474456	1.05252	2.21836	1	0.822974	0.6427	0.780948	1
ENSG00000104970.6	protein_coding	KIR3DX1	117.24	104.319	0.88979	1	60.8585	61.4313	1.00941	1
ENSG00000149571.6	protein_coding	KIRREL3	0.474456	1.03821	2.18822	1	0.781457	0	0	1
ENSG00000254960.2	lincRNA	KIRREL3-AS2	#N/A	#N/A	#N/A	#N/A	0.390728	0	0	1
ENSG00000170498.7	protein_coding	KISS1	#N/A	#N/A	#N/A	#N/A	0.390728	0	0	1
ENSG00000116014.4	protein_coding	KISS1R	0.483964	0.511956	1.05784	1	0.822974	0	0	1
ENSG00000134962.6	protein_coding	KLB	0.958421	1.02391	1.06833	1	1.56291	0.564887	0.361432	1
ENSG00000104892.12	protein_coding	KLC3	13.4274	13.554	1.00943	1	8.10519	9.50507	1.17271	1
ENSG00000174595.4	protein_coding	KLF14	2.41982	0.511956	0.211568	0.88237	0.822974	0.564887	0.686397	1
ENSG00000109787.8	protein_coding	KLF3	2250.38	2781.72	1.23611	0.0649213	5289.84	5527.35	1.0449	1
ENSG00000241879.1	pseudogene	KLF3P2	#N/A	#N/A	#N/A	#N/A	1.25522	0.564887	0.450031	1
ENSG00000240704.1	pseudogene	KLF7P1	0	0.511956	Inf	1	0.432245	0.6427	1.48689	1
ENSG00000102349.10	protein_coding	KLF8	471.418	577.831	1.22573	0.275001	575.327	604.419	1.05057	1
ENSG00000260726.1	pseudogene	KLF8P1	3.35923	0.511956	0.152403	0.587546	0.390728	0.6427	1.64488	1
ENSG00000104731.9	protein_coding	KLHDC4	1360.28	1391.8	1.02317	1	1362.31	1314.44	0.964861	1
ENSG00000183655.11	protein_coding	KLHL25	295.326	251.889	0.852918	0.652647	305.301	321.201	1.05208	1
ENSG00000242522.1	antisense	KLHL6-AS1	0.483964	0.526258	1.08739	1	0	0.564887	Inf	1
ENSG00000129451.7	protein_coding	KLK10	1.43288	0.526258	0.367274	1	0	0.564887	Inf	1
ENSG00000167757.9	protein_coding	KLK11	#N/A	#N/A	#N/A	#N/A	0.432245	0	0	1
ENSG00000129437.4	protein_coding	KLK14	0.483964	2.07643	4.29046	0.948922	0.864491	0	0	1
ENSG00000142515.9	protein_coding	KLK3	0	1.02391	Inf	1	0.781457	0.6427	0.822438	1
ENSG00000167749.7	protein_coding	KLK4	0.958421	1.57877	1.64727	1	0.864491	0	0	1
ENSG00000167754.8	protein_coding	KLK5	#N/A	#N/A	#N/A	#N/A	0	0.6427	Inf	1
ENSG00000167755.9	protein_coding	KLK6	#N/A	#N/A	#N/A	#N/A	0.390728	0.564887	1.44573	1
ENSG00000164344.11	protein_coding	KLKB1	3.35923	2.60269	0.774788	1	4.63015	5.39523	1.16524	1
ENSG00000197588.5	pseudogene	KLKP1	5.26656	8.29141	1.57435	0.974983	3.33341	3.70057	1.11015	1
ENSG00000256667.1	pseudogene	KLRAP1	518.021	593.873	1.14643	0.647519	613.64	607.909	0.99066	1
ENSG00000205809.4	protein_coding	KLRC2	3.36873	4.12425	1.22427	1	0.822974	0	0	1
ENSG00000183542.4	protein_coding	KLRC4	1.44239	1.03821	0.71979	1	1.2137	1.2854	1.05907	1
ENSG00000256797.1	protein_coding	KLRF2	0.474456	0	0	1	0	0.564887	Inf	1
ENSG00000255819.2	protein_coding	KLRK1	4.30814	2.07643	0.481978	0.974525	1.60443	1.69466	1.05624	1
ENSG00000213809.4	protein_coding	KLRK1	4.30814	2.07643	0.481978	0.974525	0.432245	0.6427	1.48689	1
ENSG00000162456.5	protein_coding	KNCN	0.474456	0	0	1	0.390728	0	0	1
ENSG00000171798.12	protein_coding	KNDC1	8.1133	8.78907	1.08329	1	8.06367	10.07	1.24881	1
ENSG00000172086.7	protein_coding	KRCC1	4310.28	4051.94	0.940064	0.976419	5504.39	5197.5	0.944246	1
ENSG00000167768.4	protein_coding	KRT1	1.92635	0.526258	0.273189	1	1.2137	0.564887	0.465425	1
ENSG00000135477.7	pseudogene	KRT121P	#N/A	#N/A	#N/A	#N/A	0.390728	0.564887	1.44573	1
ENSG00000186832.4	protein_coding	KRT16	#N/A	#N/A	#N/A	#N/A	0.781457	0	0	1
ENSG00000228666.1	pseudogene	KRT18P1	#N/A	#N/A	#N/A	#N/A	0.432245	0	0	1
ENSG00000214207.2	pseudogene	KRT18P10	0	0.526258	Inf	1	0.864491	0	0	1
ENSG00000214417.3	pseudogene	KRT18P13	0	1.05252	Inf	1	0.432245	0.6427	1.48689	1
ENSG00000261764.1	pseudogene	KRT18P18	3.34021	5.76024	1.72451	1	8.62046	7.7326	0.897004	1
ENSG00000234439.1	pseudogene	KRT18P2	#N/A	#N/A	#N/A	#N/A	0	0.6427	Inf	1
ENSG00000224419.1	pseudogene	KRT18P27	1.90733	1.02391	0.53683	1	0.781457	0	0	1
ENSG00000213958.2	pseudogene	KRT18P29	#N/A	#N/A	#N/A	#N/A	0	0.564887	Inf	1
ENSG00000215807.3	pseudogene	KRT18P32	#N/A	#N/A	#N/A	#N/A	0.390728	0	0	1
ENSG00000244515.1	pseudogene	KRT18P34	12.45	12.9848	1.04296	1	17.2409	15.7764	0.915058	1
ENSG00000214012.4	pseudogene	KRT18P38	0.474456	0	0	1	0.864491	0	0	1
ENSG00000214794.4	pseudogene	KRT18P42	#N/A	#N/A	#N/A	#N/A	0	0.564887	Inf	1
ENSG00000236670.1	pseudogene	KRT18P5	51.6977	46.7769	0.904816	1	55.0147	61.4111	1.11627	1
ENSG00000265480.1	pseudogene	KRT18P55	1.44239	3.11464	2.15937	1	0.822974	0.6427	0.780948	1
ENSG00000264644.1	pseudogene	KRT18P8	1.91684	0	0	0.701684	1.29674	1.77247	1.36687	1
ENSG00000171345.9	protein_coding	KRT19	0.483964	0	0	1	0.822974	0.564887	0.686397	1
ENSG00000171431.3	protein_coding	KRT20	0	0.526258	Inf	1	1.2137	0.6427	0.529537	1
ENSG00000229028.2	pseudogene	KRT223P	0.483964	0	0	1	0.432245	0	0	1
ENSG00000204897.6	protein_coding	KRT25	#N/A	#N/A	#N/A	#N/A	0.390728	0	0	1
ENSG00000171446.6	protein_coding	KRT27	#N/A	#N/A	#N/A	#N/A	0	0.6427	Inf	1
ENSG00000173908.8	protein_coding	KRT28	#N/A	#N/A	#N/A	#N/A	0.390728	0	0	1
ENSG00000094796.4	protein_coding	KRT31	1.44239	0	0	0.88237	1.25522	0.564887	0.450031	1
ENSG00000131738.5	protein_coding	KRT33B	#N/A	#N/A	#N/A	#N/A	0	0.6427	Inf	1
ENSG00000131737.5	protein_coding	KRT34	0	0.511956	Inf	1	0	0.6427	Inf	1
ENSG00000126337.9	protein_coding	KRT36	0.958421	1.03821	1.08326	1	0.864491	0	0	1
ENSG00000108417.3	protein_coding	KRT37	0	1.05252	Inf	1	0	0.564887	Inf	1
ENSG00000196859.3	protein_coding	KRT39	#N/A	#N/A	#N/A	#N/A	0.822974	0	0	1
ENSG00000170477.8	protein_coding	KRT4	7.19291	14.5636	2.02472	0.43794	3.68262	4.83035	1.31166	1
ENSG00000214514.3	pseudogene	KRT42P	0	0.511956	Inf	1	0.390728	0	0	1
ENSG00000186081.7	protein_coding	KRT5	1.44239	0	0	0.88237	0.432245	0	0	1
ENSG00000205420.6	protein_coding	KRT6A	#N/A	#N/A	#N/A	#N/A	0	0.564887	Inf	1
ENSG00000170465.9	protein_coding	KRT6C	#N/A	#N/A	#N/A	#N/A	0.390728	0	0	1
ENSG00000135480.9	protein_coding	KRT7	107.391	142.561	1.3275	0.327815	91.0936	95.1659	1.0447	1
ENSG00000139648.6	protein_coding	KRT71	#N/A	#N/A	#N/A	#N/A	0	0.564887	Inf	1
ENSG00000170486.6	protein_coding	KRT72	0	1.05252	Inf	1	0.822974	0	0	1
ENSG00000170484.5	protein_coding	KRT74	#N/A	#N/A	#N/A	#N/A	0	0.564887	Inf	1
ENSG00000170454.5	protein_coding	KRT75	#N/A	#N/A	#N/A	#N/A	0.390728	0	0	1
ENSG00000185069.2	protein_coding	KRT76	1.45189	0.526258	0.362463	1	1.64595	1.20759	0.733673	1
ENSG00000189182.5	protein_coding	KRT77	0	1.02391	Inf	1	0.781457	0	0	1
ENSG00000161850.2	protein_coding	KRT82	#N/A	#N/A	#N/A	#N/A	0.432245	0.6427	1.48689	1
ENSG00000135443.4	protein_coding	KRT85	0.474456	0	0	1	0	0.6427	Inf	1
ENSG00000231203.1	pseudogene	KRT8P10	1.90733	3.6552	1.9164	1	0.781457	0.564887	0.722864	1
ENSG00000229320.3	pseudogene	KRT8P12	737.176	627.253	0.850887	0.434348	555.219	584.55	1.05283	1
ENSG00000228767.1	pseudogene	KRT8P18	0	0.511956	Inf	1	0	0.6427	Inf	1
ENSG00000259565.2	pseudogene	KRT8P23	0.474456	0	0	1	0.432245	0	0	1
ENSG00000214659.4	pseudogene	KRT8P26	1.91684	1.55017	0.808711	1	0.432245	0.6427	1.48689	1
ENSG00000250221.1	pseudogene	KRT8P32	#N/A	#N/A	#N/A	#N/A	1.2137	0.6427	0.529537	1
ENSG00000242841.1	pseudogene	KRT8P35	#N/A	#N/A	#N/A	#N/A	0	0.564887	Inf	1
ENSG00000220378.2	pseudogene	KRT8P42	2.88477	1.03821	0.359895	0.974948	0	0.564887	Inf	1
ENSG00000227913.1	pseudogene	KRT8P44	#N/A	#N/A	#N/A	#N/A	0	0.564887	Inf	1
ENSG00000230716.3	pseudogene	KRT8P7	#N/A	#N/A	#N/A	#N/A	0	0.564887	Inf	1
ENSG00000171403.5	protein_coding	KRT9	0.483964	0	0	1	0.781457	0	0	1
ENSG00000243489.2	protein_coding	KRTAP10-11	0.474456	0	0	1	0.781457	0	0	1
ENSG00000215454.4	protein_coding	KRTAP10-4	#N/A	#N/A	#N/A	#N/A	0.864491	0	0	1
ENSG00000187175.5	protein_coding	KRTAP12-1	#N/A	#N/A	#N/A	#N/A	0.390728	0	0	1
ENSG00000212933.1	protein_coding	KRTAP12-4	0.474456	1.02391	2.15808	1	0.390728	0.564887	1.44573	1
ENSG00000198390.3	protein_coding	KRTAP13-1	#N/A	#N/A	#N/A	#N/A	0	0.6427	Inf	1
ENSG00000186925.6	protein_coding	KRTAP19-6	0.474456	0	0	1	0	0.6427	Inf	1
ENSG00000244624.2	protein_coding	KRTAP20-1	#N/A	#N/A	#N/A	#N/A	0	0.6427	Inf	1
ENSG00000212724.2	protein_coding	KRTAP2-3	#N/A	#N/A	#N/A	#N/A	0.390728	0	0	1
ENSG00000198443.5	protein_coding	KRTAP4-1	0.483964	0	0	1	0	0.6427	Inf	1
ENSG00000205864.1	protein_coding	KRTAP5-6	0	0.511956	Inf	1	0.390728	0	0	1
ENSG00000244411.2	protein_coding	KRTAP5-7	#N/A	#N/A	#N/A	#N/A	0.432245	0	0	1
ENSG00000241233.1	protein_coding	KRTAP5-8	2.86575	2.55978	0.893232	1	1.68746	1.12977	0.66951	1
ENSG00000188508.6	protein_coding	KRTDAP	0.958421	0	0	1	0.781457	0.564887	0.722864	1
ENSG00000174611.7	protein_coding	KY	#N/A	#N/A	#N/A	#N/A	0.432245	0	0	1
ENSG00000227083.1	antisense	L29074.3	#N/A	#N/A	#N/A	#N/A	0.390728	0	0	1
ENSG00000269583.1	antisense	L34079.4	423.83	479.372	1.13105	0.779541	320.405	322.659	1.00703	1
ENSG00000185513.9	protein_coding	L3MBTL1	1039.14	1032.4	0.99351	1	1036.83	1052.76	1.01536	1
ENSG00000240311.1	pseudogene	LA16c-306E5.1	0.474456	0.511956	1.07904	1	0.432245	0	0	1
ENSG00000260132.1	antisense	LA16c-312E8.2	#N/A	#N/A	#N/A	#N/A	1.95364	1.12977	0.578291	1
ENSG00000260964.1	3prime_overlapping_ncrna	LA16c-313D11.11	7.15488	5.24828	0.733525	1	7.58991	6.75845	0.890452	1
ENSG00000260702.1	pseudogene	LA16c-349E11.1	#N/A	#N/A	#N/A	#N/A	0.390728	0	0	1
ENSG00000262154.1	pseudogene	LA16c-352F10.1	0.474456	0	0	1	0.432245	1.12977	2.61373	1
ENSG00000261207.1	antisense	LA16c-361A3.3	#N/A	#N/A	#N/A	#N/A	0.390728	0.564887	1.44573	1
ENSG00000261691.1	antisense	LA16c-366D1.3	0.483964	0.526258	1.08739	1	0.864491	1.9281	2.23033	1
ENSG00000260439.1	antisense	LA16c-366D3.1	2.40081	3.6409	1.51653	1	0	0.564887	Inf	1
ENSG00000260051.1	antisense	LA16c-390E6.4	0.474456	0.511956	1.07904	1	0	0.6427	Inf	1
ENSG00000262312.1	sense_overlapping	LA16c-390H2.4	6.72796	9.87019	1.46704	1	8.62046	7.47896	0.867582	1
ENSG00000225255.2	lincRNA	LA16c-83F12.6	0.474456	1.05252	2.21836	1	0	0.6427	Inf	1
ENSG00000215906.4	protein_coding	LACTBL1	#N/A	#N/A	#N/A	#N/A	0.390728	0	0	1
ENSG00000167531.2	protein_coding	LALBA	0.474456	0	0	1	1.2137	0.6427	0.529537	1
ENSG00000101680.9	protein_coding	LAMA1	1.92635	0.511956	0.265765	1	1.25522	1.2854	1.02404	1
ENSG00000112769.13	protein_coding	LAMA4	3.37824	3.11464	0.921971	1	2.51044	1.77247	0.706042	1
ENSG00000172037.9	protein_coding	LAMB2	323.926	347.902	1.07402	1	356.516	375.891	1.05435	1
ENSG00000228825.1	pseudogene	LAMTOR3P1	#N/A	#N/A	#N/A	#N/A	0.781457	0	0	1
ENSG00000224699.3	antisense	LAMTOR5-AS1	167.657	156.899	0.935834	1	205.121	208.094	1.0145	1
ENSG00000162511.7	protein_coding	LAPTM5	148819	166217	1.11691	0.728894	145243	139524	0.960624	1
ENSG00000232081.1	sense_intronic	LARGE-IT1	1.43288	0.526258	0.367274	1	0.864491	1.69466	1.9603	1
ENSG00000174720.11	protein_coding	LARP7	6821.88	6613.19	0.96941	1	7000.47	7222.76	1.03175	1
ENSG00000002834.13	protein_coding	LASP1	56921.2	61909.7	1.08764	0.82785	61910.9	58499.2	0.944893	1
ENSG00000233851.1	antisense	LATS2-AS1	#N/A	#N/A	#N/A	#N/A	0.390728	0	0	1
ENSG00000122188.8	protein_coding	LAX1	1.92635	1.02391	0.53153	1	2.4274	2.90225	1.19562	1
ENSG00000129988.5	protein_coding	LBP	6.23449	4.13856	0.663816	1	4.58863	3.70057	0.806466	1
ENSG00000257702.1	antisense	LBX2-AS1	91.0785	70.1581	0.770304	0.566897	108.01	110.611	1.02408	1
ENSG00000196987.2	protein_coding	LCA10	0	1.05252	Inf	1	0	0.564887	Inf	1
ENSG00000157578.8	protein_coding	LCA5L	95.785	68.422	0.714329	0.307626	85.1741	82.5252	0.9689	1
ENSG00000187173.3	protein_coding	LCE2A	#N/A	#N/A	#N/A	#N/A	0.390728	0	0	1
ENSG00000186207.4	protein_coding	LCE5A	#N/A	#N/A	#N/A	#N/A	0	0.6427	Inf	1
ENSG00000184925.6	protein_coding	LCN12	7.66737	5.67443	0.740075	1	6.45924	4.75253	0.735773	1
ENSG00000148346.7	protein_coding	LCN2	#N/A	#N/A	#N/A	#N/A	0.390728	0	0	1
ENSG00000188501.7	protein_coding	LCTL	1.89782	1.56447	0.82435	1	0.781457	0.564887	0.722864	1
ENSG00000169744.8	protein_coding	LDB2	0.474456	0	0	1	0.822974	0.564887	0.686397	1
ENSG00000122367.14	protein_coding	LDB3	9.07172	5.66012	0.623931	0.937454	4.11487	4.26546	1.0366	1
ENSG00000250517.2	pseudogene	LDHAL6CP	#N/A	#N/A	#N/A	#N/A	0	0.6427	Inf	1
ENSG00000236090.2	pseudogene	LDHAP3	9.10024	8.80337	0.967378	1	1.95364	2.33736	1.19641	1
ENSG00000203985.6	protein_coding	LDLRAD1	0.474456	0	0	1	0.432245	0.564887	1.30687	1
ENSG00000164406.7	protein_coding	LEAP2	81.9212	70.1438	0.856236	0.947458	138.658	128.065	0.923604	1
ENSG00000136110.8	protein_coding	LECT1	0.474456	0	0	1	0	0.6427	Inf	1
ENSG00000138795.5	protein_coding	LEF1	6.244	5.17677	0.82908	1	7.05755	7.63459	1.08176	1
ENSG00000232021.2	processed_transcript	LEF1-AS1	0	0.511956	Inf	1	1.2137	0.6427	0.529537	1
ENSG00000243709.1	protein_coding	LEFTY1	0.474456	0.526258	1.10918	1	1.60443	0.6427	0.400578	1
ENSG00000143768.7	protein_coding	LEFTY2	0.474456	0	0	1	0.390728	0	0	1
ENSG00000186007.5	protein_coding	LEMD1	0	0.526258	Inf	1	0.781457	1.85029	2.36774	1
ENSG00000161904.7	protein_coding	LEMD2	5365.45	4938.55	0.920436	0.809169	6382.51	6429.72	1.0074	1
ENSG00000166477.8	protein_coding	LEO1	4074.8	4032.6	0.989644	1	5725.8	5492.48	0.95925	1
ENSG00000174697.4	protein_coding	LEP	#N/A	#N/A	#N/A	#N/A	0.390728	0	0	1
ENSG00000050426.10	protein_coding	LETMD1	3273.47	2900.4	0.886033	0.51317	4722.41	4659.34	0.986646	1
ENSG00000213921.6	protein_coding	LEUTX	#N/A	#N/A	#N/A	#N/A	0.864491	0	0	1
ENSG00000105198.6	protein_coding	LGALS13	0.948912	0	0	1	0	0.564887	Inf	1
ENSG00000006659.8	protein_coding	LGALS14	0.948912	0	0	1	0	0.6427	Inf	1
ENSG00000178934.4	protein_coding	LGALS7B	1.45189	0	0	0.88237	0.432245	0	0	1
ENSG00000223776.4	antisense	LGALS8-AS1	22.9546	21.7167	0.946073	1	25.5122	25.3593	0.994008	1
ENSG00000171916.12	protein_coding	LGALS9C	0.483964	0.526258	1.08739	1	0.432245	0.564887	1.30687	1
ENSG00000119862.7	protein_coding	LGALSL	196.979	202.011	1.02555	1	150.621	147.424	0.97877	1
ENSG00000108231.7	protein_coding	LGI1	#N/A	#N/A	#N/A	#N/A	0	0.6427	Inf	1
ENSG00000168481.4	protein_coding	LGI3	0.474456	1.57877	3.32755	1	0	0.6427	Inf	1
ENSG00000214269.3	pseudogene	LGMNP1	#N/A	#N/A	#N/A	#N/A	0.390728	0	0	1
ENSG00000139292.8	protein_coding	LGR5	0.483964	1.57877	3.26217	1	0.432245	0	0	1
ENSG00000133067.13	protein_coding	LGR6	0	0.526258	Inf	1	0.390728	0.6427	1.64488	1
ENSG00000104826.7	protein_coding	LHB	25.8583	15.047	0.5819	0.403504	20.5084	21.0161	1.02475	1
ENSG00000182508.9	protein_coding	LHFPL1	3.34021	3.6266	1.08574	1	1.68746	0.564887	0.334755	1
ENSG00000187416.7	protein_coding	LHFPL3	0.967929	1.55017	1.60153	1	0.781457	1.12977	1.44573	1
ENSG00000156959.7	protein_coding	LHFPL4	#N/A	#N/A	#N/A	#N/A	0.390728	1.20759	3.09061	1
ENSG00000197753.6	protein_coding	LHFPL5	0.967929	1.55017	1.60153	1	0.864491	1.20759	1.39688	1
ENSG00000121454.4	protein_coding	LHX4	23.4766	40.4618	1.7235	0.200898	15.2043	12.7964	0.841632	1
ENSG00000089116.2	protein_coding	LHX5	0.474456	0	0	1	0.781457	0.6427	0.822438	1
ENSG00000106852.11	protein_coding	LHX6	2.88477	3.10034	1.07473	1	1.68746	1.2854	0.761734	1
ENSG00000143355.10	protein_coding	LHX9	7.68638	5.68873	0.740105	1	4.54711	3.05787	0.672487	1
ENSG00000170866.7	protein_coding	LILRA3	0.474456	0	0	1	0	0.564887	Inf	1
ENSG00000239961.2	protein_coding	LILRA4	0.474456	1.02391	2.15808	1	0	0.564887	Inf	1
ENSG00000105609.11	protein_coding	LILRB5	2.89428	4.67912	1.61668	1	0.822974	0.564887	0.686397	1
ENSG00000064042.13	protein_coding	LIMCH1	0.948912	2.06213	2.17315	1	0.432245	0	0	1
ENSG00000203896.5	protein_coding	LIME1	6.70894	2.60269	0.387943	0.612709	7.93912	7.0899	0.893033	1
ENSG00000106683.8	protein_coding	LIMK1	14814.6	14890.6	1.00513	1	15850.6	15965.8	1.00727	1
ENSG00000131914.6	protein_coding	LIN28A	2.3913	5.17677	2.16484	0.871573	0.822974	0	0	1
ENSG00000213120.3	pseudogene	LIN28AP1	2.87526	3.6409	1.26629	1	2.07819	1.69466	0.815449	1
ENSG00000254008.1	antisense	LINC00051	0.967929	0.511956	0.528919	1	0.781457	0	0	1
ENSG00000196972.6	lincRNA	LINC00087	0.958421	1.03821	1.08326	1	1.64595	1.12977	0.686397	1
ENSG00000225194.2	lincRNA	LINC00092	#N/A	#N/A	#N/A	#N/A	0.781457	0	0	1
ENSG00000227702.1	lincRNA	LINC00111	0.474456	2.07643	4.37644	0.948922	0.781457	0	0	1
ENSG00000223806.3	lincRNA	LINC00114	0.483964	0	0	1	0.432245	0	0	1
ENSG00000230978.1	lincRNA	LINC00160	0	0.526258	Inf	1	0.822974	0.564887	0.686397	1
ENSG00000196421.3	lincRNA	LINC00176	171.586	145.905	0.850332	0.784925	146.541	151.767	1.03566	1
ENSG00000215533.4	processed_transcript	LINC00189	1.42337	2.60269	1.82854	1	0.390728	0.564887	1.44573	1
ENSG00000237803.1	lincRNA	LINC00211	68.5413	80.7519	1.17815	0.908413	17.7562	16.8284	0.947748	1
ENSG00000187156.4	lincRNA	LINC00221	#N/A	#N/A	#N/A	#N/A	0	0.6427	Inf	1
ENSG00000259974.1	lincRNA	LINC00261	0.483964	0	0	1	0.432245	0.564887	1.30687	1
ENSG00000233261.1	lincRNA	LINC00264	14.8317	15.0184	1.01258	1	5.76082	4.75253	0.824976	1
ENSG00000203729.4	lincRNA	LINC00272	7.13586	6.69834	0.938687	1	3.29189	4.18765	1.27211	1
ENSG00000260609.1	lincRNA	LINC00273	0	0.511956	Inf	1	0.781457	0	0	1
ENSG00000212766.4	lincRNA	LINC00277	0.958421	1.03821	1.08326	1	0	0.564887	Inf	1
ENSG00000231633.1	antisense	LINC00283	0.474456	0.511956	1.07904	1	0.390728	0	0	1
ENSG00000179219.5	lincRNA	LINC00311	10.5807	10.4537	0.987996	1	6.23458	6.52501	1.04658	1
ENSG00000185186.4	lincRNA	LINC00313	6.70894	6.75555	1.00695	1	9.21878	11.1795	1.21269	1
ENSG00000178457.3	lincRNA	LINC00314	#N/A	#N/A	#N/A	#N/A	0	0.6427	Inf	1
ENSG00000184274.3	lincRNA	LINC00315	0	0.511956	Inf	1	0.432245	0	0	1
ENSG00000238265.1	lincRNA	LINC00317	#N/A	#N/A	#N/A	#N/A	0.432245	0	0	1
ENSG00000188660.3	lincRNA	LINC00319	#N/A	#N/A	#N/A	#N/A	0.432245	0	0	1
ENSG00000224924.2	lincRNA	LINC00320	#N/A	#N/A	#N/A	#N/A	0.781457	0	0	1
ENSG00000231023.2	lincRNA	LINC00326	0.474456	0.511956	1.07904	1	0.432245	1.20759	2.79375	1
ENSG00000233349.1	lincRNA	LINC00333	4.29863	4.13856	0.962762	1	2.46892	1.69466	0.686397	1
ENSG00000182586.3	lincRNA	LINC00334	0.967929	2.04783	2.11568	1	0.390728	0.6427	1.64488	1
ENSG00000197251.3	antisense	LINC00336	1.42337	2.09073	1.46886	1	1.56291	1.20759	0.772651	1
ENSG00000236678.2	lincRNA	LINC00347	#N/A	#N/A	#N/A	#N/A	0	0.6427	Inf	1
ENSG00000225316.1	lincRNA	LINC00350	0.948912	0	0	1	0.390728	0	0	1
ENSG00000230731.1	lincRNA	LINC00356	4.28912	2.57408	0.600142	1	1.72898	1.20759	0.698438	1
ENSG00000228009.1	processed_transcript	LINC00357	1.89782	1.05252	0.554591	1	0.390728	0	0	1
ENSG00000237796.1	antisense	LINC00361	#N/A	#N/A	#N/A	#N/A	0.390728	0.6427	1.64488	1
ENSG00000224511.1	lincRNA	LINC00365	0	0.526258	Inf	1	0.864491	0	0	1
ENSG00000229437.1	lincRNA	LINC00366	0.483964	0	0	1	0	0.564887	Inf	1
ENSG00000226792.2	lincRNA	LINC00371	#N/A	#N/A	#N/A	#N/A	0	0.564887	Inf	1
ENSG00000238230.1	lincRNA	LINC00391	#N/A	#N/A	#N/A	#N/A	0.432245	0	0	1
ENSG00000231061.1	antisense	LINC00395	#N/A	#N/A	#N/A	#N/A	0	0.6427	Inf	1
ENSG00000235532.1	lincRNA	LINC00402	0	0.511956	Inf	1	0.432245	0	0	1
ENSG00000231674.1	lincRNA	LINC00410	0.483964	0	0	1	0	0.564887	Inf	1
ENSG00000224429.1	lincRNA	LINC00422	6.25351	10.9084	1.74437	0.772656	6.11003	6.27137	1.02641	1
ENSG00000226968.1	lincRNA	LINC00423	3.83368	4.63621	1.20934	1	1.2137	0.564887	0.465425	1
ENSG00000226722.1	lincRNA	LINC00424	#N/A	#N/A	#N/A	#N/A	0.390728	0.6427	1.64488	1
ENSG00000238121.1	lincRNA	LINC00426	6.69944	6.72694	1.00411	1	7.05755	5.31742	0.753437	1
ENSG00000234660.1	lincRNA	LINC00440	#N/A	#N/A	#N/A	#N/A	0	0.6427	Inf	1
ENSG00000232685.2	antisense	LINC00442	#N/A	#N/A	#N/A	#N/A	0.822974	0	0	1
ENSG00000230156.1	processed_transcript	LINC00443	#N/A	#N/A	#N/A	#N/A	0.822974	1.2854	1.5619	1
ENSG00000229373.2	lincRNA	LINC00452	20.5918	18.0901	0.87851	1	10.3494	9.17362	0.886388	1
ENSG00000230544.1	lincRNA	LINC00453	0.483964	1.05252	2.17478	1	0.822974	0.6427	0.780948	1
ENSG00000226921.1	lincRNA	LINC00454	1.91684	1.53587	0.80125	1	0	0.6427	Inf	1
ENSG00000229307.1	processed_transcript	LINC00459	#N/A	#N/A	#N/A	#N/A	0.390728	0	0	1
ENSG00000224209.1	lincRNA	LINC00466	0	0.511956	Inf	1	1.29674	1.77247	1.36687	1
ENSG00000132204.9	lincRNA	LINC00470	#N/A	#N/A	#N/A	#N/A	0.390728	1.20759	3.09061	1
ENSG00000223414.2	lincRNA	LINC00473	0	0.526258	Inf	1	0.432245	0.564887	1.30687	1
ENSG00000175611.6	lincRNA	LINC00476	338.778	285.781	0.843564	0.568856	229.146	221.438	0.966364	1
ENSG00000236384.3	lincRNA	LINC00479	#N/A	#N/A	#N/A	#N/A	0	0.564887	Inf	1
ENSG00000232703.1	lincRNA	LINC00481	#N/A	#N/A	#N/A	#N/A	0.432245	0	0	1
ENSG00000205837.3	lincRNA	LINC00487	0	1.02391	Inf	1	2.85965	2.41517	0.84457	1
ENSG00000225759.1	lincRNA	LINC00489	#N/A	#N/A	#N/A	#N/A	0	0.564887	Inf	1
ENSG00000250682.1	lincRNA	LINC00491	1.44239	2.07643	1.43958	1	2.07819	1.77247	0.852892	1
ENSG00000235621.4	lincRNA	LINC00494	0	0.526258	Inf	1	0.864491	0	0	1
ENSG00000249381.1	lincRNA	LINC00500	7.7054	7.2532	0.941314	1	1.25522	1.77247	1.41208	1
ENSG00000225667.1	lincRNA	LINC00505	0.958421	0	0	1	0.432245	0	0	1
ENSG00000175699.8	lincRNA	LINC00521	2.89428	8.26281	2.85488	0.393302	1.68746	0.6427	0.380867	1
ENSG00000196273.3	lincRNA	LINC00523	0.967929	1.03821	1.07261	1	1.56291	1.12977	0.722864	1
ENSG00000246662.2	lincRNA	LINC00535	5.26656	4.13856	0.785818	1	4.5056	4.18765	0.929432	1
ENSG00000122043.6	protein_coding	LINC00544	0	0.511956	Inf	1	0.390728	0	0	1
ENSG00000261517.1	lincRNA	LINC00558	0.958421	0	0	1	0	0.564887	Inf	1
ENSG00000261097.1	lincRNA	LINC00563	120.78	119.48	0.98924	1	160.214	145.847	0.910329	1
ENSG00000231690.2	lincRNA	LINC00574	1.43288	2.60269	1.81641	1	2.11971	1.77247	0.836187	1
ENSG00000231782.2	lincRNA	LINC00575	0.474456	0	0	1	0.432245	0	0	1
ENSG00000203809.5	lincRNA	LINC00577	0	0.526258	Inf	1	0.432245	0.564887	1.30687	1
ENSG00000229228.1	antisense	LINC00582	0.474456	0.526258	1.10918	1	0.432245	0	0	1
ENSG00000215117.5	lincRNA	LINC00588	#N/A	#N/A	#N/A	#N/A	0	0.564887	Inf	1
ENSG00000251191.2	lincRNA	LINC00589	0.483964	0.526258	1.08739	1	0.864491	0.564887	0.653433	1
ENSG00000251533.2	lincRNA	LINC00605	#N/A	#N/A	#N/A	#N/A	0.432245	1.20759	2.79375	1
ENSG00000226567.1	lincRNA	LINC00606	0	0.526258	Inf	1	0.390728	0	0	1
ENSG00000235770.1	processed_transcript	LINC00607	75.6962	55.0397	0.727113	0.442724	81.6575	83.9662	1.02827	1
ENSG00000196559.2	processed_transcript	LINC00610	142.672	101.759	0.713242	0.179525	128.225	119.808	0.934354	1
ENSG00000236983.1	lincRNA	LINC00614	4.77309	4.66481	0.977316	1	2.51044	2.90225	1.15607	1
ENSG00000196243.4	lincRNA	LINC00615	0.958421	1.02391	1.06833	1	0	0.564887	Inf	1
ENSG00000225826.1	lincRNA	LINC00626	#N/A	#N/A	#N/A	#N/A	0	0.564887	Inf	1
ENSG00000205704.5	pseudogene	LINC00634	0.483964	0.526258	1.08739	1	0	0.6427	Inf	1
ENSG00000241469.2	lincRNA	LINC00635	0	1.56447	Inf	0.819782	1.2137	1.12977	0.93085	1
ENSG00000240423.1	protein_coding	LINC00636	4.33666	13.4682	3.10566	0.115256	1.29674	0.6427	0.495629	1
ENSG00000258735.1	protein_coding	LINC00637	1.44239	0.526258	0.364853	1	0.390728	1.2854	3.28975	1
ENSG00000259070.1	lincRNA	LINC00639	0.967929	0	0	1	0.432245	1.20759	2.79375	1
ENSG00000258479.1	lincRNA	LINC00640	9.08123	9.81298	1.08058	1	8.27125	8.53092	1.03139	1
ENSG00000233208.1	lincRNA	LINC00642	0.483964	0	0	1	0	0.564887	Inf	1
ENSG00000186369.5	lincRNA	LINC00643	#N/A	#N/A	#N/A	#N/A	0.390728	0.564887	1.44573	1
ENSG00000259142.1	lincRNA	LINC00644	#N/A	#N/A	#N/A	#N/A	0	0.564887	Inf	1
ENSG00000232677.2	lincRNA	LINC00665	17.223	22.8693	1.32783	0.936071	25.3461	23.2554	0.917513	1
ENSG00000265933.1	lincRNA	LINC00668	0.474456	0	0	1	0.864491	0.6427	0.743443	1
ENSG00000267374.1	lincRNA	LINC00669	#N/A	#N/A	#N/A	#N/A	0	0.6427	Inf	1
ENSG00000179136.2	lincRNA	LINC00670	#N/A	#N/A	#N/A	#N/A	0.864491	0	0	1
ENSG00000237854.2	pseudogene	LINC00674	302.908	285.14	0.941341	1	264.275	248.472	0.940203	1
ENSG00000254934.1	lincRNA	LINC00678	#N/A	#N/A	#N/A	#N/A	0	0.6427	Inf	1
ENSG00000215190.4	lincRNA	LINC00680	1095.44	1008.76	0.920877	0.891671	1091.98	1071.51	0.981252	1
ENSG00000228422.3	lincRNA	LINC00687	#N/A	#N/A	#N/A	#N/A	0.432245	0	0	1
ENSG00000231419.2	lincRNA	LINC00689	0	2.07643	Inf	0.608926	0.822974	0.564887	0.686397	1
ENSG00000224074.2	processed_transcript	LINC00691	0.967929	0.511956	0.528919	1	0.432245	1.12977	2.61373	1
ENSG00000258609.1	lincRNA	LINC-ROR	1.42337	1.02391	0.719359	1	0.390728	0	0	1
ENSG00000174482.5	protein_coding	LINGO2	0.474456	0	0	1	0.864491	1.2854	1.48689	1
ENSG00000220008.2	protein_coding	LINGO3	2.88477	0.511956	0.177469	0.729318	0.822974	0	0	1
ENSG00000204021.3	protein_coding	LIPK	#N/A	#N/A	#N/A	#N/A	0	0.6427	Inf	1
ENSG00000204020.4	protein_coding	LIPN	5.75052	4.15286	0.72217	1	2.94268	3.70057	1.25755	1
ENSG00000229975.1	pseudogene	LIPT1P1	#N/A	#N/A	#N/A	#N/A	0.864491	0	0	1
ENSG00000152022.7	protein_coding	LIX1L	3504.71	4109.39	1.17253	0.230512	4047.26	4270.68	1.0552	1
ENSG00000234345.1	pseudogene	LL0XNC01-116E7.1	1.92635	1.53587	0.797295	1	3.64111	3.77839	1.0377	1
ENSG00000231728.1	lincRNA	LL0XNC01-116E7.2	1.91684	1.56447	0.816172	1	3.29189	2.41517	0.733673	1
ENSG00000230312.1	pseudogene	LL0XNC01-116E7.4	4.27961	2.07643	0.485191	0.974525	2.81813	3.13569	1.11268	1
ENSG00000179031.7	pseudogene	LL0XNC01-131B10.2	40.7662	53.4323	1.3107	0.712126	57.7742	59.0363	1.02185	1
ENSG00000243768.1	processed_transcript	LL0XNC01-37G1.1	2.40081	2.57408	1.07217	1	1.2137	0.6427	0.529537	1
ENSG00000232249.1	pseudogene	LL0XNC01-37G1.2	0	1.03821	Inf	1	0.390728	0	0	1
ENSG00000215403.1	antisense	LL22NC01-81G9.3	0.483964	1.02391	2.11568	1	1.29674	1.69466	1.30687	1
ENSG00000234726.1	pseudogene	LL22NC03-123E1.5	0	0.526258	Inf	1	0	0.564887	Inf	1
ENSG00000237428.1	pseudogene	LL22NC03-22A12.9	0	0.511956	Inf	1	0.432245	1.12977	2.61373	1
ENSG00000225070.1	lincRNA	LL22NC03-23C6.13	0.483964	0	0	1	0.432245	0	0	1
ENSG00000236118.1	pseudogene	LL22NC03-30E12.10	#N/A	#N/A	#N/A	#N/A	0.432245	0	0	1
ENSG00000227710.1	pseudogene	LL22NC03-30E12.13	1.43288	0.511956	0.357293	1	1.29674	1.12977	0.871244	1
ENSG00000236850.3	pseudogene	LL22NC03-80A10.6	2323.74	2283.25	0.982575	1	2470.88	2533.72	1.02543	1
ENSG00000224086.3	antisense	LL22NC03-86G7.1	113.103	108.515	0.959433	1	171.62	161.992	0.943899	1
ENSG00000131899.6	protein_coding	LLGL1	706.251	694.58	0.983474	1	751.243	769.181	1.02388	1
ENSG00000140506.12	protein_coding	LMAN1L	3.34021	7.2532	2.17148	0.718223	2.90117	2.5708	0.886126	1
ENSG00000227110.2	lincRNA	LMCD1-AS1	#N/A	#N/A	#N/A	#N/A	0	0.564887	Inf	1
ENSG00000166407.9	protein_coding	LMO1	0	1.02391	Inf	1	0.390728	0	0	1
ENSG00000048540.10	protein_coding	LMO3	2.3913	3.598	1.50462	1	1.25522	1.2854	1.02404	1
ENSG00000136153.13	protein_coding	LMO7	1514.55	1609.39	1.06262	1	1592.43	1575.07	0.989096	1
ENSG00000163431.11	protein_coding	LMOD1	3.34021	3.6409	1.09002	1	1.2137	1.2854	1.05907	1
ENSG00000162761.10	protein_coding	LMX1A	0	1.05252	Inf	1	0.432245	1.20759	2.79375	1
ENSG00000136944.12	protein_coding	LMX1B	0.948912	0.511956	0.539519	1	0.781457	0.564887	0.722864	1
ENSG00000248494.1	sense_intronic	LNX1-AS2	1.92635	3.07174	1.59459	1	1.25522	1.20759	0.962053	1
ENSG00000259169.1	pseudogene	LOC390483	#N/A	#N/A	#N/A	#N/A	0	0.564887	Inf	1
ENSG00000267472.1	pseudogene	LOC440461	#N/A	#N/A	#N/A	#N/A	0	0.6427	Inf	1
ENSG00000165714.6	protein_coding	LOH12CR1	369.229	377.698	1.02294	1	461.971	490.865	1.06254	1
ENSG00000203782.5	protein_coding	LOR	0.967929	0.511956	0.528919	1	0.390728	0.564887	1.44573	1
ENSG00000198121.8	protein_coding	LPAR1	3726.5	3767.03	1.01087	1	2967.59	3096.56	1.04346	1
ENSG00000233228.1	pseudogene	LPCAT2BP	0.483964	0	0	1	1.68746	1.20759	0.715622	1
ENSG00000148123.9	protein_coding	LPPR1	0.967929	0.511956	0.528919	1	0.822974	0	0	1
ENSG00000105520.6	protein_coding	LPPR2	163.206	184.448	1.13015	0.936071	195.172	213.956	1.09625	1
ENSG00000117598.7	protein_coding	LPPR5	1.43288	0.526258	0.367274	1	0	0.564887	Inf	1
ENSG00000121207.7	protein_coding	LRAT	0.483964	0.526258	1.08739	1	1.17218	0.6427	0.548292	1
ENSG00000130224.10	protein_coding	LRCH2	#N/A	#N/A	#N/A	#N/A	0.864491	0.564887	0.653433	1
ENSG00000128011.4	protein_coding	LRFN1	16.7391	12.9419	0.773156	1	17.6317	16.5172	0.93679	1
ENSG00000126243.4	protein_coding	LRFN3	61.7088	77.9233	1.26276	0.718476	63.0784	69.0861	1.09524	1
ENSG00000121931.11	protein_coding	LRIF1	11295.2	11614.1	1.02824	1	10404.7	10888.6	1.04651	1
ENSG00000198799.6	protein_coding	LRIG2	4913.68	4463.88	0.90846	0.686321	5842.72	6122.48	1.04788	1
ENSG00000204033.4	protein_coding	LRIT2	#N/A	#N/A	#N/A	#N/A	0	0.564887	Inf	1
ENSG00000197324.4	protein_coding	LRP10	11257	13260.1	1.17794	0.174964	9473.74	9453.57	0.997871	1
ENSG00000070018.4	protein_coding	LRP6	6160.09	6891.59	1.11875	0.545766	6483.66	6659.96	1.02719	1
ENSG00000138095.14	protein_coding	LRPPRC	40093.5	40834.9	1.01849	1	40895.1	39571.3	0.967629	1
ENSG00000198812.3	protein_coding	LRRC10	0.474456	0	0	1	0	0.564887	Inf	1
ENSG00000165383.6	protein_coding	LRRC18	1.44239	5.13387	3.55929	0.532719	2.46892	3.46714	1.40431	1
ENSG00000184434.7	protein_coding	LRRC19	0	0.511956	Inf	1	0.432245	0	0	1
ENSG00000163827.8	protein_coding	LRRC2	21.0662	31.6298	1.50144	0.577056	14.6475	12.4851	0.852375	1
ENSG00000114248.5	protein_coding	LRRC31	3.35923	3.598	1.07108	1	1.64595	1.2854	0.780948	1
ENSG00000176681.9	protein_coding	LRRC37A	2.3913	5.71733	2.39089	0.763023	7.79749	7.88822	1.01164	1
ENSG00000214553.5	pseudogene	LRRC37A11P	4.82063	2.61699	0.542873	1	2.4274	3.54495	1.46039	1
ENSG00000250462.3	pseudogene	LRRC37BP1	73.7508	78.4209	1.06332	1	87.9336	89.7707	1.02089	1
ENSG00000162621.5	protein_coding	LRRC53	57.0213	56.1208	0.984208	1	27.815	26.0798	0.937617	1
ENSG00000183908.5	protein_coding	LRRC55	0	1.03821	Inf	1	0	0.564887	Inf	1
ENSG00000129295.4	protein_coding	LRRC6	300.261	317.253	1.05659	1	343.28	356.377	1.03815	1
ENSG00000214954.4	protein_coding	LRRC69	391.452	396.91	1.01394	1	566.506	525.695	0.92796	1
ENSG00000160838.9	protein_coding	LRRC71	2.85625	2.10503	0.736993	1	1.25522	0.6427	0.512022	1
ENSG00000171492.10	protein_coding	LRRC8D	6916.54	6539.46	0.945482	1	7617.74	7925.35	1.04038	1
ENSG00000131951.6	protein_coding	LRRC9	1.45189	1.56447	1.07754	1	1.17218	1.20759	1.0302	1
ENSG00000240429.1	pseudogene	LRRFIP1P1	333.672	376.572	1.12857	0.819782	314.083	312.356	0.994501	1
ENSG00000188306.6	protein_coding	LRRIQ4	3.34972	2.60269	0.776987	1	4.11487	5.55086	1.34898	1
ENSG00000173114.7	protein_coding	LRRN3	0.474456	1.57877	3.32755	1	0.390728	1.12977	2.89146	1
ENSG00000177363.4	protein_coding	LRRN4CL	15.2967	11.9466	0.780993	1	24.1739	27.1318	1.12236	1
ENSG00000198739.5	protein_coding	LRRTM3	2.88477	3.12895	1.08464	1	2.55196	2.41517	0.946401	1
ENSG00000176204.9	protein_coding	LRRTM4	#N/A	#N/A	#N/A	#N/A	0.432245	0	0	1
ENSG00000184154.8	protein_coding	LRTOMT	147.473	116.18	0.787804	0.490575	153.713	146.196	0.951096	1
ENSG00000243197.2	antisense	LSAMP-AS3	0.483964	0.511956	1.05784	1	0.390728	1.12977	2.89146	1
ENSG00000257847.1	pseudogene	LSM3P2	#N/A	#N/A	#N/A	#N/A	0	0.6427	Inf	1
ENSG00000260014.1	pseudogene	LSM3P5	0.948912	1.02391	1.07904	1	0.432245	0	0	1
ENSG00000257730.1	pseudogene	LSM6P2	0.474456	2.58839	5.45548	0.786738	1.56291	1.9281	1.23366	1
ENSG00000130592.9	protein_coding	LSP1	1130.81	1149.68	1.01669	1	1955.19	2049.61	1.04829	1
ENSG00000162685.5	pseudogene	LSP1P3	0.958421	1.56447	1.63234	1	1.25522	1.77247	1.41208	1
ENSG00000090006.13	protein_coding	LTBP4	679.919	651.999	0.958936	1	557.536	570.241	1.02279	1
ENSG00000213316.5	protein_coding	LTC4S	0.474456	0	0	1	1.17218	0.6427	0.548292	1
ENSG00000243534.1	processed_transcript	ltf	#N/A	#N/A	#N/A	#N/A	0	0.6427	Inf	1
ENSG00000062524.11	protein_coding	LTK	574.502	520.686	0.906326	0.88237	524.07	564.86	1.07783	1
ENSG00000198862.8	protein_coding	LTN1	12432.3	11906.8	0.957727	1	16383.9	16931.1	1.03339	1
ENSG00000171357.5	protein_coding	LURAP1	1.44239	0.511956	0.354937	1	0.390728	0.564887	1.44573	1
ENSG00000153714.5	protein_coding	LURAP1L	374.05	515.707	1.37871	0.0217649	250.948	274.217	1.09272	1
ENSG00000187398.7	protein_coding	LUZP2	0.474456	0	0	1	0	0.564887	Inf	1
ENSG00000255552.2	protein_coding	LY6G6E	#N/A	#N/A	#N/A	#N/A	0.432245	0	0	1
ENSG00000204424.8	protein_coding	LY6G6F	#N/A	#N/A	#N/A	#N/A	0.432245	0	0	1
ENSG00000216863.4	processed_transcript	LY86-AS1	16.3027	16.6686	1.02245	1	15.2873	13.9262	0.910963	1
ENSG00000122224.11	protein_coding	LY9	21.1138	17.6783	0.837285	1	9.48496	11.1017	1.17046	1
ENSG00000180155.14	protein_coding	LYNX1	3.35923	1.03821	0.309064	0.84817	1.64595	1.69466	1.0296	1
ENSG00000183103.6	protein_coding	LYPD4	0.958421	0	0	1	0.864491	0.564887	0.653433	1
ENSG00000159871.10	protein_coding	LYPD5	48.3479	31.687	0.655395	0.350864	24.1324	21.7366	0.900721	1
ENSG00000187123.10	protein_coding	LYPD6	7.23094	3.12895	0.432716	0.67847	7.44828	6.52501	0.876042	1
ENSG00000150556.12	protein_coding	LYPD6B	4.80161	2.09073	0.435423	0.870566	2.11971	2.41517	1.13939	1
ENSG00000232694.2	processed_transcript	LYPD8	1.44239	2.06213	1.42966	1	0	0.6427	Inf	1
ENSG00000120992.12	protein_coding	LYPLA1	8137.42	7365.7	0.905165	0.640744	7251.21	7210.36	0.994366	1
ENSG00000251483.2	pseudogene	LYPLA1P2	0	0.511956	Inf	1	0.390728	0	0	1
ENSG00000102897.5	protein_coding	LYRM1	1342.5	1331.75	0.991994	1	1404.49	1427.82	1.01661	1
ENSG00000157093.4	protein_coding	LYZL4	0.483964	0	0	1	0.390728	0.564887	1.44573	1
ENSG00000253733.1	lincRNA	LZTS1-AS1	0.483964	0.526258	1.08739	1	0.822974	1.85029	2.24829	1
ENSG00000180660.6	protein_coding	MAB21L1	#N/A	#N/A	#N/A	#N/A	0	0.6427	Inf	1
ENSG00000124688.9	protein_coding	MAD2L1BP	5303.36	4424.78	0.834335	0.118225	6326.72	6470.35	1.0227	1
ENSG00000124260.7	protein_coding	MAGEA10	#N/A	#N/A	#N/A	#N/A	0.432245	0	0	1
ENSG00000185247.10	protein_coding	MAGEA11	0.483964	0	0	1	0.781457	0.6427	0.822438	1
ENSG00000213401.4	protein_coding	MAGEA12	0.483964	0	0	1	0	0.564887	Inf	1
ENSG00000176774.5	protein_coding	MAGEB18	#N/A	#N/A	#N/A	#N/A	0.432245	0	0	1
ENSG00000198798.3	protein_coding	MAGEB3	1.42337	4.13856	2.90758	0.794247	2.07819	3.05787	1.47141	1
ENSG00000176746.6	protein_coding	MAGEB6	#N/A	#N/A	#N/A	#N/A	0	0.564887	Inf	1
ENSG00000151276.16	protein_coding	MAGI1	3.34972	2.63129	0.785526	1	4.46408	6.11575	1.36999	1
ENSG00000240256.1	processed_transcript	MAGI1-IT1	1.89782	2.06213	1.08657	1	0.864491	0.6427	0.743443	1
ENSG00000226978.1	antisense	MAGI2-AS2	#N/A	#N/A	#N/A	#N/A	0	0.6427	Inf	1
ENSG00000264176.1	pseudogene	MAGOH2	4.80161	4.15286	0.864888	1	1.64595	0.6427	0.390474	1
ENSG00000147676.9	lincRNA	MAL2	0.967929	0	0	1	0.432245	0.564887	1.30687	1
ENSG00000165072.9	protein_coding	MAMDC2	#N/A	#N/A	#N/A	#N/A	0.432245	0.564887	1.30687	1
ENSG00000013288.4	protein_coding	MAN2B2	4051.22	4657.1	1.14955	0.352277	4150.72	4165.93	1.00366	1
ENSG00000140400.9	protein_coding	MAN2C1	12154.2	12350.6	1.01616	1	12936	13633	1.05388	1
ENSG00000205693.3	protein_coding	MANSC4	0.958421	1.03821	1.08326	1	0.432245	0.6427	1.48689	1
ENSG00000267647.1	pseudogene	MAP1LC3P	#N/A	#N/A	#N/A	#N/A	0.390728	0	0	1
ENSG00000126934.8	protein_coding	MAP2K2	3862.3	3715.64	0.962028	1	3766.04	3799.15	1.00879	1
ENSG00000108984.9	protein_coding	MAP2K6	16.7866	8.27711	0.493078	0.37481	20.1836	22.3995	1.10978	1
ENSG00000173327.3	protein_coding	MAP3K11	2946.23	2767.89	0.939467	0.974948	3846.01	4016.38	1.0443	1
ENSG00000073803.9	protein_coding	MAP3K13	1503.81	1578.06	1.04937	1	1717.87	1684.96	0.980841	1
ENSG00000169967.12	protein_coding	MAP3K2	92414.8	89688.1	0.970495	1	54032.5	56730.5	1.04993	1
ENSG00000135341.13	protein_coding	MAP3K7	24947.5	26811.3	1.07471	0.881261	24155	25121.6	1.04002	1
ENSG00000164114.14	protein_coding	MAP9	0.483964	0	0	1	0.781457	0	0	1
ENSG00000181085.10	protein_coding	MAPK15	57.5718	69.5604	1.20824	0.88237	57.044	61.5091	1.07828	1
ENSG00000223488.2	pseudogene	MAPK6PS2	#N/A	#N/A	#N/A	#N/A	0.432245	0	0	1
ENSG00000008735.10	protein_coding	MAPK8IP2	7.69589	5.71733	0.742907	1	6.50076	6.68063	1.02767	1
ENSG00000089022.8	protein_coding	MAPKAPK5	4525.4	4727.51	1.04466	1	5184.99	5116.89	0.986866	1
ENSG00000101367.8	protein_coding	MAPRE1	17250.1	18847.8	1.09262	0.736845	17364.5	17390.6	1.00151	1
ENSG00000253915.1	pseudogene	MAPRE1P1	0.483964	1.03821	2.14523	1	0.390728	0	0	1
ENSG00000233204.1	pseudogene	MAPRE1P3	#N/A	#N/A	#N/A	#N/A	0.390728	0	0	1
ENSG00000186868.11	protein_coding	MAPT	23.894	22.3288	0.934494	1	19.9345	21.1717	1.06206	1
ENSG00000183654.7	protein_coding	MARCH11	#N/A	#N/A	#N/A	#N/A	0.432245	0	0	1
ENSG00000144583.4	protein_coding	MARCH4	0.958421	2.07643	2.16651	1	0.432245	0	0	1
ENSG00000198060.4	protein_coding	MARCH5	3962.08	4024.75	1.01582	1	3484.26	3626.74	1.04089	1
ENSG00000136536.9	protein_coding	MARCH7	42249.2	42114.1	0.996803	1	33633.4	34840.3	1.03588	1
ENSG00000139266.5	protein_coding	MARCH9	414.436	382.12	0.922024	1	760.853	785.641	1.03258	1
ENSG00000228815.1	pseudogene	MARK2P13	1.90733	2.61699	1.37207	1	0.432245	0	0	1
ENSG00000239503.1	pseudogene	MARK2P8	0.483964	0	0	1	0	0.6427	Inf	1
ENSG00000232709.1	pseudogene	MARK2P9	0	0.511956	Inf	1	0.390728	0	0	1
ENSG00000152939.10	protein_coding	MARVELD2	51.1947	44.1885	0.863146	1	47.6079	51.615	1.08417	1
ENSG00000009724.12	protein_coding	MASP2	8.17035	9.34393	1.14364	1	4.63015	2.98006	0.643621	1
ENSG00000105613.5	protein_coding	MAST1	24.4445	23.8932	0.977449	1	17.0333	18.1138	1.06343	1
ENSG00000229666.1	antisense	MAST4-AS1	0	0.511956	Inf	1	1.25522	0.6427	0.512022	1
ENSG00000249057.1	sense_intronic	MAST4-IT1	3.84319	0.526258	0.136933	0.455644	0.781457	1.2854	1.64488	1
ENSG00000168906.8	protein_coding	MAT2A	21603.9	20905.8	0.967687	1	21501.9	20758.1	0.965406	1
ENSG00000162510.5	protein_coding	MATN1	14.8698	12.5015	0.84073	1	6.2761	7.7326	1.23207	1
ENSG00000170948.3	protein_coding	MBD3L1	#N/A	#N/A	#N/A	#N/A	0	0.6427	Inf	1
ENSG00000219430.2	pseudogene	MBL3P	0	0.526258	Inf	1	0.432245	0	0	1
ENSG00000177669.3	protein_coding	MBOAT4	0.474456	1.55017	3.26726	1	0.864491	1.20759	1.39688	1
ENSG00000258839.2	protein_coding	MC1R	393.843	365.752	0.928673	1	300.148	293.403	0.977527	1
ENSG00000176136.4	protein_coding	MC5R	#N/A	#N/A	#N/A	#N/A	0	0.6427	Inf	1
ENSG00000171444.12	protein_coding	MCC	27.2437	22.855	0.838911	1	32.8359	32.5472	0.991208	1
ENSG00000235963.1	pseudogene	MCCD1P1	0	2.04783	Inf	0.608926	0	0.564887	Inf	1
ENSG00000152034.5	protein_coding	MCHR2	0	0.511956	Inf	1	1.2137	0.6427	0.529537	1
ENSG00000234602.3	protein_coding	MCIN	4.80161	7.29611	1.51951	1	4.46408	3.05787	0.684995	1
ENSG00000160294.6	protein_coding	MCM3AP	23009.8	25228.9	1.09644	0.718223	24371.9	25038.9	1.02737	1
ENSG00000215424.5	antisense	MCM3AP-AS1	125.041	131.115	1.04858	1	134.286	124.946	0.930447	1
ENSG00000224328.1	antisense	MDC1-AS1	0.948912	0	0	1	0.781457	0.6427	0.822438	1
ENSG00000135272.5	protein_coding	MDFIC	9172.35	9093.05	0.991354	1	8284.61	8132.8	0.981675	1
ENSG00000139915.13	protein_coding	MDGA2	2.87526	3.10034	1.07828	1	0.390728	0	0	1
ENSG00000110492.10	protein_coding	MDK	2506.45	2473.98	0.987045	1	2084.08	2145.6	1.02952	1
ENSG00000112159.7	protein_coding	MDN1	42033.1	47909.8	1.13981	0.432011	45596.3	46305.5	1.01555	1
ENSG00000085276.13	protein_coding	MECOM	0.958421	1.03821	1.08326	1	0.781457	0.564887	0.722864	1
ENSG00000236131.1	pseudogene	MED13P1	#N/A	#N/A	#N/A	#N/A	0.432245	0	0	1
ENSG00000156603.10	protein_coding	MED19	731.095	692.106	0.94667	1	958.027	919.04	0.959305	1
ENSG00000112282.13	protein_coding	MED23	15457	14906.2	0.964366	1	15192.6	15458.8	1.01752	1
ENSG00000118579.6	protein_coding	MED28	11698.6	11513.9	0.984211	1	10769	10927	1.01468	1
ENSG00000229111.1	antisense	MED4-AS1	1.91684	1.03821	0.541628	1	0.864491	0.564887	0.653433	1
ENSG00000102802.5	protein_coding	MEDAG	2.89428	2.07643	0.717425	1	1.25522	1.20759	0.962053	1
ENSG00000258399.1	lincRNA	MEG8	3.34972	4.66481	1.3926	1	3.64111	4.34327	1.19284	1
ENSG00000143995.13	protein_coding	MEIS1	1836.15	1681.3	0.915664	0.834036	1731.71	1647.23	0.951212	1
ENSG00000230749.2	antisense	MEIS1-AS2	0	1.03821	Inf	1	1.68746	0.564887	0.334755	1
ENSG00000179277.8	pseudogene	MEIS3P1	317.636	327.621	1.03144	1	351.012	331.816	0.945312	1
ENSG00000005102.8	protein_coding	MEOX1	0.474456	0.526258	1.10918	1	0	0.564887	Inf	1
ENSG00000106511.5	protein_coding	MEOX2	0	3.6123	Inf	0.196502	0	0.6427	Inf	1
ENSG00000112818.5	protein_coding	MEP1A	22.4991	23.8074	1.05815	1	18.6793	20.3935	1.09177	1
ENSG00000141434.7	protein_coding	MEP1B	3.36873	6.24359	1.85339	0.908413	2.94268	3.46714	1.17822	1
ENSG00000188095.3	protein_coding	MESP2	2.41031	1.03821	0.430738	1	4.93784	5.47305	1.10839	1
ENSG00000215004.3	pseudogene	MESTP4	#N/A	#N/A	#N/A	#N/A	0	0.6427	Inf	1
ENSG00000239553.2	misc_RNA	Metazoa_SRP	0.958421	66.3742	69.2537	2.49675e-24	0.432245	0	0	1
ENSG00000239595.2	misc_RNA	Metazoa_SRP	0.958421	66.3742	69.2537	2.49675e-24	0.864491	0	0	1
ENSG00000239607.2	misc_RNA	Metazoa_SRP	0.958421	66.3742	69.2537	2.49675e-24	0.390728	0	0	1
ENSG00000239702.2	misc_RNA	Metazoa_SRP	0.958421	66.3742	69.2537	2.49675e-24	0.390728	0	0	1
ENSG00000239808.2	misc_RNA	Metazoa_SRP	0.958421	66.3742	69.2537	2.49675e-24	0.390728	0	0	1
ENSG00000239859.2	misc_RNA	Metazoa_SRP	0.958421	66.3742	69.2537	2.49675e-24	0.432245	0	0	1
ENSG00000239964.2	misc_RNA	Metazoa_SRP	0.958421	66.3742	69.2537	2.49675e-24	0.432245	0	0	1
ENSG00000240199.2	misc_RNA	Metazoa_SRP	0.958421	66.3742	69.2537	2.49675e-24	0.390728	0	0	1
ENSG00000240470.2	misc_RNA	Metazoa_SRP	0.958421	66.3742	69.2537	2.49675e-24	0.432245	0	0	1
ENSG00000240577.2	misc_RNA	Metazoa_SRP	0.958421	66.3742	69.2537	2.49675e-24	0.432245	0	0	1
ENSG00000240606.2	misc_RNA	Metazoa_SRP	0.958421	66.3742	69.2537	2.49675e-24	0.432245	0	0	1
ENSG00000240647.2	misc_RNA	Metazoa_SRP	0.958421	66.3742	69.2537	2.49675e-24	0.781457	0	0	1
ENSG00000240964.2	misc_RNA	Metazoa_SRP	0.958421	66.3742	69.2537	2.49675e-24	0.390728	0	0	1
ENSG00000241175.2	misc_RNA	Metazoa_SRP	0.958421	66.3742	69.2537	2.49675e-24	0.390728	0	0	1
ENSG00000241665.2	misc_RNA	Metazoa_SRP	0.958421	66.3742	69.2537	2.49675e-24	0.432245	0	0	1
ENSG00000241866.2	misc_RNA	Metazoa_SRP	0.958421	66.3742	69.2537	2.49675e-24	0.390728	0	0	1
ENSG00000241997.2	misc_RNA	Metazoa_SRP	0.958421	66.3742	69.2537	2.49675e-24	0.432245	0	0	1
ENSG00000242121.2	misc_RNA	Metazoa_SRP	0.958421	66.3742	69.2537	2.49675e-24	0.432245	0	0	1
ENSG00000243339.2	misc_RNA	Metazoa_SRP	0.958421	66.3742	69.2537	2.49675e-24	0.864491	0	0	1
ENSG00000243548.2	misc_RNA	Metazoa_SRP	0.958421	66.3742	69.2537	2.49675e-24	0.864491	0	0	1
ENSG00000243633.2	misc_RNA	Metazoa_SRP	0.958421	66.3742	69.2537	2.49675e-24	0.390728	0	0	1
ENSG00000243714.2	misc_RNA	Metazoa_SRP	0.958421	66.3742	69.2537	2.49675e-24	0.432245	0	0	1
ENSG00000244033.2	misc_RNA	Metazoa_SRP	0.958421	66.3742	69.2537	2.49675e-24	0.432245	0	0	1
ENSG00000244296.2	misc_RNA	Metazoa_SRP	0.958421	66.3742	69.2537	2.49675e-24	0.432245	0	0	1
ENSG00000244308.2	misc_RNA	Metazoa_SRP	0.958421	66.3742	69.2537	2.49675e-24	0.432245	0	0	1
ENSG00000244384.2	misc_RNA	Metazoa_SRP	0.958421	66.3742	69.2537	2.49675e-24	0.390728	0	0	1
ENSG00000244568.2	misc_RNA	Metazoa_SRP	0.958421	66.3742	69.2537	2.49675e-24	0.390728	0	0	1
ENSG00000263478.1	misc_RNA	Metazoa_SRP	0.958421	66.3742	69.2537	2.49675e-24	0.390728	0	0	1
ENSG00000263591.1	misc_RNA	Metazoa_SRP	0.958421	66.3742	69.2537	2.49675e-24	0.781457	0	0	1
ENSG00000263608.1	misc_RNA	Metazoa_SRP	0.958421	66.3742	69.2537	2.49675e-24	0.864491	0	0	1
ENSG00000263616.1	misc_RNA	Metazoa_SRP	0.958421	66.3742	69.2537	2.49675e-24	0.822974	0	0	1
ENSG00000263817.1	misc_RNA	Metazoa_SRP	0.958421	66.3742	69.2537	2.49675e-24	0.390728	0	0	1
ENSG00000263889.1	misc_RNA	Metazoa_SRP	0.958421	66.3742	69.2537	2.49675e-24	0.390728	0	0	1
ENSG00000263905.1	misc_RNA	Metazoa_SRP	0.958421	66.3742	69.2537	2.49675e-24	0.390728	0	0	1
ENSG00000264313.1	misc_RNA	Metazoa_SRP	0.958421	66.3742	69.2537	2.49675e-24	0.781457	0	0	1
ENSG00000264554.1	misc_RNA	Metazoa_SRP	0.958421	66.3742	69.2537	2.49675e-24	0.390728	0	0	1
ENSG00000264590.1	misc_RNA	Metazoa_SRP	0.958421	66.3742	69.2537	2.49675e-24	0.432245	0	0	1
ENSG00000264756.1	misc_RNA	Metazoa_SRP	0.958421	66.3742	69.2537	2.49675e-24	0.822974	0	0	1
ENSG00000265327.1	misc_RNA	Metazoa_SRP	0.958421	66.3742	69.2537	2.49675e-24	0.432245	0	0	1
ENSG00000265382.1	misc_RNA	Metazoa_SRP	0.958421	66.3742	69.2537	2.49675e-24	0.432245	0	0	1
ENSG00000265648.1	misc_RNA	Metazoa_SRP	0.958421	66.3742	69.2537	2.49675e-24	0.390728	0	0	1
ENSG00000265675.1	misc_RNA	Metazoa_SRP	0.958421	66.3742	69.2537	2.49675e-24	0.432245	0	0	1
ENSG00000265731.1	misc_RNA	Metazoa_SRP	0.958421	66.3742	69.2537	2.49675e-24	0.781457	0	0	1
ENSG00000265890.1	misc_RNA	Metazoa_SRP	0.958421	66.3742	69.2537	2.49675e-24	0.390728	0	0	1
ENSG00000265968.1	misc_RNA	Metazoa_SRP	0.958421	66.3742	69.2537	2.49675e-24	0.390728	0	0	1
ENSG00000266103.1	misc_RNA	Metazoa_SRP	0.958421	66.3742	69.2537	2.49675e-24	0.781457	0	0	1
ENSG00000266164.1	misc_RNA	Metazoa_SRP	0.958421	66.3742	69.2537	2.49675e-24	0.822974	0	0	1
ENSG00000266166.1	misc_RNA	Metazoa_SRP	0.958421	66.3742	69.2537	2.49675e-24	0.432245	0	0	1
ENSG00000266829.1	misc_RNA	Metazoa_SRP	0.958421	66.3742	69.2537	2.49675e-24	0.390728	0	0	1
ENSG00000263974.1	misc_RNA	Metazoa_SRP	0.958421	66.3742	69.2537	2.49675e-24	1.64595	0.564887	0.343199	1
ENSG00000239224.2	misc_RNA	Metazoa_SRP	0.958421	66.3742	69.2537	2.49675e-24	1.60443	0.6427	0.400578	1
ENSG00000263841.1	misc_RNA	Metazoa_SRP	0.958421	66.3742	69.2537	2.49675e-24	1.29674	0.564887	0.435622	1
ENSG00000241347.2	misc_RNA	Metazoa_SRP	0.958421	66.3742	69.2537	2.49675e-24	1.17218	0.6427	0.548292	1
ENSG00000243801.2	misc_RNA	Metazoa_SRP	0.958421	66.3742	69.2537	2.49675e-24	2.81813	1.77247	0.628953	1
ENSG00000241529.2	misc_RNA	Metazoa_SRP	0.958421	66.3742	69.2537	2.49675e-24	2.03668	1.2854	0.631126	1
ENSG00000240977.2	misc_RNA	Metazoa_SRP	0.958421	66.3742	69.2537	2.49675e-24	0.864491	0.564887	0.653433	1
ENSG00000243723.2	misc_RNA	Metazoa_SRP	0.958421	66.3742	69.2537	2.49675e-24	1.72898	1.12977	0.653433	1
ENSG00000243027.2	misc_RNA	Metazoa_SRP	0.958421	66.3742	69.2537	2.49675e-24	0.822974	0.564887	0.686397	1
ENSG00000263406.1	misc_RNA	Metazoa_SRP	0.958421	66.3742	69.2537	2.49675e-24	0.822974	0.564887	0.686397	1
ENSG00000243951.1	misc_RNA	Metazoa_SRP	0.958421	66.3742	69.2537	2.49675e-24	0.781457	0.564887	0.722864	1
ENSG00000264028.1	misc_RNA	Metazoa_SRP	0.958421	66.3742	69.2537	2.49675e-24	3.29189	2.41517	0.733673	1
ENSG00000263911.1	misc_RNA	Metazoa_SRP	0.958421	66.3742	69.2537	2.49675e-24	4.89632	3.70057	0.755786	1
ENSG00000242311.2	misc_RNA	Metazoa_SRP	0.958421	66.3742	69.2537	2.49675e-24	11.9124	9.91433	0.832273	1
ENSG00000242182.2	misc_RNA	Metazoa_SRP	0.958421	66.3742	69.2537	2.49675e-24	13.4338	11.6666	0.868455	1
ENSG00000240299.2	misc_RNA	Metazoa_SRP	0.958421	66.3742	69.2537	2.49675e-24	2.11971	1.85029	0.872896	1
ENSG00000243738.2	misc_RNA	Metazoa_SRP	0.958421	66.3742	69.2537	2.49675e-24	32.7944	29.3135	0.893858	1
ENSG00000240913.2	misc_RNA	Metazoa_SRP	0.958421	66.3742	69.2537	2.49675e-24	2.03668	1.85029	0.908484	1
ENSG00000264625.1	misc_RNA	Metazoa_SRP	0.958421	66.3742	69.2537	2.49675e-24	30.8408	28.7486	0.932164	1
ENSG00000239468.2	misc_RNA	Metazoa_SRP	0.958421	66.3742	69.2537	2.49675e-24	32.0129	30.5989	0.95583	1
ENSG00000242493.2	misc_RNA	Metazoa_SRP	0.958421	66.3742	69.2537	2.49675e-24	13.7414	13.2056	0.961008	1
ENSG00000242175.2	misc_RNA	Metazoa_SRP	0.958421	66.3742	69.2537	2.49675e-24	169.117	164.35	0.97181	1
ENSG00000265577.1	misc_RNA	Metazoa_SRP	0.958421	66.3742	69.2537	2.49675e-24	3.64111	3.54495	0.973591	1
ENSG00000239688.2	misc_RNA	Metazoa_SRP	0.958421	66.3742	69.2537	2.49675e-24	56.0868	54.6729	0.974791	1
ENSG00000265559.1	misc_RNA	Metazoa_SRP	0.958421	66.3742	69.2537	2.49675e-24	5.63626	5.55086	0.984847	1
ENSG00000263432.1	misc_RNA	Metazoa_SRP	0.958421	66.3742	69.2537	2.49675e-24	26.6429	26.3335	0.988388	1
ENSG00000264856.1	misc_RNA	Metazoa_SRP	0.958421	66.3742	69.2537	2.49675e-24	33.7419	33.8124	1.00209	1
ENSG00000264275.1	misc_RNA	Metazoa_SRP	0.958421	66.3742	69.2537	2.49675e-24	17.2824	17.3933	1.00641	1
ENSG00000264126.1	misc_RNA	Metazoa_SRP	0.958421	66.3742	69.2537	2.49675e-24	2.38589	2.41517	1.01228	1
ENSG00000241811.2	misc_RNA	Metazoa_SRP	0.958421	66.3742	69.2537	2.49675e-24	4.11487	4.18765	1.01769	1
ENSG00000243383.2	misc_RNA	Metazoa_SRP	0.958421	66.3742	69.2537	2.49675e-24	2.94268	3.05787	1.03914	1
ENSG00000242876.2	misc_RNA	Metazoa_SRP	0.958421	66.3742	69.2537	2.49675e-24	21.5219	22.4571	1.04345	1
ENSG00000265361.1	misc_RNA	Metazoa_SRP	0.958421	66.3742	69.2537	2.49675e-24	8.7035	9.09581	1.04507	1
ENSG00000242889.2	misc_RNA	Metazoa_SRP	0.958421	66.3742	69.2537	2.49675e-24	22.8357	23.9759	1.04993	1
ENSG00000240718.2	misc_RNA	Metazoa_SRP	0.958421	66.3742	69.2537	2.49675e-24	18.0639	18.9899	1.05126	1
ENSG00000264916.1	misc_RNA	Metazoa_SRP	0.958421	66.3742	69.2537	2.49675e-24	35.571	37.4352	1.05241	1
ENSG00000266730.1	misc_RNA	Metazoa_SRP	0.958421	66.3742	69.2537	2.49675e-24	3.29189	3.46714	1.05323	1
ENSG00000241162.2	misc_RNA	Metazoa_SRP	0.958421	66.3742	69.2537	2.49675e-24	18.2055	19.2436	1.05702	1
ENSG00000239437.2	misc_RNA	Metazoa_SRP	0.958421	66.3742	69.2537	2.49675e-24	1.2137	1.2854	1.05907	1
ENSG00000243015.2	misc_RNA	Metazoa_SRP	0.958421	66.3742	69.2537	2.49675e-24	98.7984	105.781	1.07067	1
ENSG00000241229.2	misc_RNA	Metazoa_SRP	0.958421	66.3742	69.2537	2.49675e-24	11.4801	12.3871	1.07901	1
ENSG00000242871.2	misc_RNA	Metazoa_SRP	0.958421	66.3742	69.2537	2.49675e-24	30.0178	32.6827	1.08878	1
ENSG00000239908.2	misc_RNA	Metazoa_SRP	0.958421	66.3742	69.2537	2.49675e-24	17.4241	19.1658	1.09996	1
ENSG00000266308.1	misc_RNA	Metazoa_SRP	0.958421	66.3742	69.2537	2.49675e-24	3.29189	3.77839	1.14778	1
ENSG00000239577.2	misc_RNA	Metazoa_SRP	0.958421	66.3742	69.2537	2.49675e-24	10.6156	12.3093	1.15955	1
ENSG00000240379.2	misc_RNA	Metazoa_SRP	0.958421	66.3742	69.2537	2.49675e-24	3.25038	3.8562	1.18638	1
ENSG00000265386.1	misc_RNA	Metazoa_SRP	0.958421	66.3742	69.2537	2.49675e-24	16.3764	19.477	1.18933	1
ENSG00000239923.2	misc_RNA	Metazoa_SRP	0.958421	66.3742	69.2537	2.49675e-24	2.46892	2.98006	1.20703	1
ENSG00000266185.1	misc_RNA	Metazoa_SRP	0.958421	66.3742	69.2537	2.49675e-24	2.38589	2.90225	1.21642	1
ENSG00000263654.1	misc_RNA	Metazoa_SRP	0.958421	66.3742	69.2537	2.49675e-24	3.55807	4.34327	1.22068	1
ENSG00000243173.2	misc_RNA	Metazoa_SRP	0.958421	66.3742	69.2537	2.49675e-24	2.85965	3.54495	1.23964	1
ENSG00000239708.2	misc_RNA	Metazoa_SRP	0.958421	66.3742	69.2537	2.49675e-24	0.432245	0.564887	1.30687	1
ENSG00000264615.1	misc_RNA	Metazoa_SRP	0.958421	66.3742	69.2537	2.49675e-24	0.432245	0.564887	1.30687	1
ENSG00000264761.1	misc_RNA	Metazoa_SRP	0.958421	66.3742	69.2537	2.49675e-24	0.822974	1.12977	1.37279	1
ENSG00000266710.1	misc_RNA	Metazoa_SRP	0.958421	66.3742	69.2537	2.49675e-24	0.390728	0.564887	1.44573	1
ENSG00000264592.1	misc_RNA	Metazoa_SRP	0.958421	66.3742	69.2537	2.49675e-24	1.2137	1.77247	1.46039	1
ENSG00000242620.2	misc_RNA	Metazoa_SRP	0.958421	66.3742	69.2537	2.49675e-24	0.432245	0.6427	1.48689	1
ENSG00000264933.1	misc_RNA	Metazoa_SRP	0.958421	66.3742	69.2537	2.49675e-24	0.432245	0.6427	1.48689	1
ENSG00000266128.1	misc_RNA	Metazoa_SRP	0.958421	66.3742	69.2537	2.49675e-24	0.432245	0.6427	1.48689	1
ENSG00000264041.1	misc_RNA	Metazoa_SRP	0.958421	66.3742	69.2537	2.49675e-24	3.20886	4.83035	1.50532	1
ENSG00000241188.2	misc_RNA	Metazoa_SRP	0.958421	66.3742	69.2537	2.49675e-24	2.03668	3.13569	1.53961	1
ENSG00000240733.2	misc_RNA	Metazoa_SRP	0.958421	66.3742	69.2537	2.49675e-24	0.781457	1.20759	1.5453	1
ENSG00000244326.2	misc_RNA	Metazoa_SRP	0.958421	66.3742	69.2537	2.49675e-24	0.781457	1.20759	1.5453	1
ENSG00000240327.2	misc_RNA	Metazoa_SRP	0.958421	66.3742	69.2537	2.49675e-24	0.781457	1.2854	1.64488	1
ENSG00000243510.2	misc_RNA	Metazoa_SRP	0.958421	66.3742	69.2537	2.49675e-24	0.390728	0.6427	1.64488	1
ENSG00000265892.1	misc_RNA	Metazoa_SRP	0.958421	66.3742	69.2537	2.49675e-24	0.390728	0.6427	1.64488	1
ENSG00000241542.2	misc_RNA	Metazoa_SRP	0.958421	66.3742	69.2537	2.49675e-24	0.864491	1.9281	2.23033	1
ENSG00000265676.1	misc_RNA	Metazoa_SRP	0.958421	66.3742	69.2537	2.49675e-24	0.822974	1.85029	2.24829	1
ENSG00000264700.1	misc_RNA	Metazoa_SRP	0.958421	66.3742	69.2537	2.49675e-24	0.781457	1.85029	2.36774	1
ENSG00000239794.2	misc_RNA	Metazoa_SRP	0.958421	66.3742	69.2537	2.49675e-24	0.390728	1.12977	2.89146	1
ENSG00000242894.2	misc_RNA	Metazoa_SRP	0.958421	66.3742	69.2537	2.49675e-24	0.390728	1.20759	3.09061	1
ENSG00000264626.1	misc_RNA	Metazoa_SRP	0.958421	66.3742	69.2537	2.49675e-24	0.390728	1.20759	3.09061	1
ENSG00000265052.1	misc_RNA	Metazoa_SRP	0.958421	66.3742	69.2537	2.49675e-24	0.390728	1.20759	3.09061	1
ENSG00000239319.2	misc_RNA	Metazoa_SRP	0.958421	66.3742	69.2537	2.49675e-24	0.390728	1.2854	3.28975	1
ENSG00000239545.2	misc_RNA	Metazoa_SRP	0.958421	66.3742	69.2537	2.49675e-24	0.390728	1.2854	3.28975	1
ENSG00000239211.2	misc_RNA	Metazoa_SRP	0.958421	66.3742	69.2537	2.49675e-24	0	0.6427	Inf	1
ENSG00000239555.2	misc_RNA	Metazoa_SRP	0.958421	66.3742	69.2537	2.49675e-24	0	0.564887	Inf	1
ENSG00000239942.2	misc_RNA	Metazoa_SRP	0.958421	66.3742	69.2537	2.49675e-24	0	0.6427	Inf	1
ENSG00000240203.2	misc_RNA	Metazoa_SRP	0.958421	66.3742	69.2537	2.49675e-24	0	0.6427	Inf	1
ENSG00000240533.2	misc_RNA	Metazoa_SRP	0.958421	66.3742	69.2537	2.49675e-24	0	0.6427	Inf	1
ENSG00000240803.2	misc_RNA	Metazoa_SRP	0.958421	66.3742	69.2537	2.49675e-24	0	0.564887	Inf	1
ENSG00000240997.2	misc_RNA	Metazoa_SRP	0.958421	66.3742	69.2537	2.49675e-24	0	0.6427	Inf	1
ENSG00000241791.2	misc_RNA	Metazoa_SRP	0.958421	66.3742	69.2537	2.49675e-24	0	0.564887	Inf	1
ENSG00000241840.2	misc_RNA	Metazoa_SRP	0.958421	66.3742	69.2537	2.49675e-24	0	0.564887	Inf	1
ENSG00000242102.2	misc_RNA	Metazoa_SRP	0.958421	66.3742	69.2537	2.49675e-24	0	0.6427	Inf	1
ENSG00000242341.2	misc_RNA	Metazoa_SRP	0.958421	66.3742	69.2537	2.49675e-24	0	0.6427	Inf	1
ENSG00000242483.2	misc_RNA	Metazoa_SRP	0.958421	66.3742	69.2537	2.49675e-24	0	0.6427	Inf	1
ENSG00000242657.2	misc_RNA	Metazoa_SRP	0.958421	66.3742	69.2537	2.49675e-24	0	0.564887	Inf	1
ENSG00000242699.2	misc_RNA	Metazoa_SRP	0.958421	66.3742	69.2537	2.49675e-24	0	0.6427	Inf	1
ENSG00000242855.2	misc_RNA	Metazoa_SRP	0.958421	66.3742	69.2537	2.49675e-24	0	0.6427	Inf	1
ENSG00000243313.2	misc_RNA	Metazoa_SRP	0.958421	66.3742	69.2537	2.49675e-24	0	0.6427	Inf	1
ENSG00000244056.2	misc_RNA	Metazoa_SRP	0.958421	66.3742	69.2537	2.49675e-24	0	0.564887	Inf	1
ENSG00000244335.2	misc_RNA	Metazoa_SRP	0.958421	66.3742	69.2537	2.49675e-24	0	0.564887	Inf	1
ENSG00000244610.2	misc_RNA	Metazoa_SRP	0.958421	66.3742	69.2537	2.49675e-24	0	0.564887	Inf	1
ENSG00000263556.1	misc_RNA	Metazoa_SRP	0.958421	66.3742	69.2537	2.49675e-24	0	0.564887	Inf	1
ENSG00000263582.1	misc_RNA	Metazoa_SRP	0.958421	66.3742	69.2537	2.49675e-24	0	0.564887	Inf	1
ENSG00000264036.1	misc_RNA	Metazoa_SRP	0.958421	66.3742	69.2537	2.49675e-24	0	0.564887	Inf	1
ENSG00000264071.1	misc_RNA	Metazoa_SRP	0.958421	66.3742	69.2537	2.49675e-24	0	0.564887	Inf	1
ENSG00000264280.1	misc_RNA	Metazoa_SRP	0.958421	66.3742	69.2537	2.49675e-24	0	0.6427	Inf	1
ENSG00000264438.1	misc_RNA	Metazoa_SRP	0.958421	66.3742	69.2537	2.49675e-24	0	0.6427	Inf	1
ENSG00000264949.1	misc_RNA	Metazoa_SRP	0.958421	66.3742	69.2537	2.49675e-24	0	0.6427	Inf	1
ENSG00000264967.1	misc_RNA	Metazoa_SRP	0.958421	66.3742	69.2537	2.49675e-24	0	0.6427	Inf	1
ENSG00000265388.1	misc_RNA	Metazoa_SRP	0.958421	66.3742	69.2537	2.49675e-24	0	0.564887	Inf	1
ENSG00000265628.1	misc_RNA	Metazoa_SRP	0.958421	66.3742	69.2537	2.49675e-24	0	0.6427	Inf	1
ENSG00000265741.1	misc_RNA	Metazoa_SRP	0.958421	66.3742	69.2537	2.49675e-24	0	0.6427	Inf	1
ENSG00000265900.1	misc_RNA	Metazoa_SRP	0.958421	66.3742	69.2537	2.49675e-24	0	0.564887	Inf	1
ENSG00000266152.1	misc_RNA	Metazoa_SRP	0.958421	66.3742	69.2537	2.49675e-24	0	0.564887	Inf	1
ENSG00000266536.1	misc_RNA	Metazoa_SRP	0.958421	66.3742	69.2537	2.49675e-24	0	0.564887	Inf	1
ENSG00000266577.1	misc_RNA	Metazoa_SRP	0.958421	66.3742	69.2537	2.49675e-24	0	0.6427	Inf	1
ENSG00000266794.1	misc_RNA	Metazoa_SRP	0.958421	66.3742	69.2537	2.49675e-24	0	0.564887	Inf	1
ENSG00000169519.14	protein_coding	METTL15	720.304	743.362	1.03201	1	785.749	807.706	1.02794	1
ENSG00000127804.7	protein_coding	METTL16	3708.85	3870.87	1.04369	1	3905.22	3887	0.995336	1
ENSG00000140259.6	protein_coding	MFAP1	3136.2	2881.59	0.918814	0.819782	4954.41	4953.53	0.999822	1
ENSG00000117122.9	protein_coding	MFAP2	16.2741	12.9562	0.796124	1	4.11487	3.54495	0.861497	1
ENSG00000037749.7	protein_coding	MFAP3	8737.37	8270.81	0.946602	1	9159.11	8766.37	0.95712	1
ENSG00000198948.6	protein_coding	MFAP3L	5.29508	3.08604	0.582812	1	6.97452	6.99189	1.00249	1
ENSG00000116688.11	protein_coding	MFN2	13419.7	14888.5	1.10945	0.608676	18537	18368.5	0.99091	1
ENSG00000092931.7	protein_coding	MFSD11	4013.88	4153.77	1.03485	1	4169.97	4014.99	0.962835	1
ENSG00000205639.5	protein_coding	MFSD2B	5.76003	6.21499	1.07898	1	3.68262	4.18765	1.13714	1
ENSG00000174197.12	protein_coding	MGA	25686.4	27820.4	1.08308	0.819782	33338.4	33015.9	0.990325	1
ENSG00000268812.1	protein_coding	MGC20647	1.44239	1.56447	1.08464	1	0	0.564887	Inf	1
ENSG00000111341.5	protein_coding	MGP	39.7127	56.9731	1.43463	0.432011	23.0433	21.3273	0.925533	1
ENSG00000261857.2	protein_coding	MIA	13.8923	6.75555	0.486278	0.446741	21.6635	19.6528	0.907187	1
ENSG00000101752.7	protein_coding	MIB1	21624.6	21767.1	1.00659	1	18556.8	19030.7	1.02554	1
ENSG00000229390.1	pseudogene	MICD	3.82417	3.11464	0.814462	1	3.99032	4.10983	1.02995	1
ENSG00000165175.11	protein_coding	MID1IP1	2486.52	2348.75	0.944594	1	3214.42	3112.28	0.968226	1
ENSG00000238123.1	antisense	MID1IP1-AS1	7.66737	5.17677	0.675169	1	7.75597	8.04385	1.03712	1
ENSG00000080561.9	protein_coding	MID2	73.8554	79.8567	1.08126	1	80.036	81.1418	1.01382	1
ENSG00000167470.7	protein_coding	MIDN	3894.62	4792.46	1.23053	0.0552537	2803.48	2850.87	1.0169	1
ENSG00000105556.4	protein_coding	MIER2	2152.11	2219.77	1.03144	1	1624.47	1577.13	0.970858	1
ENSG00000155545.14	protein_coding	MIER3	4567.65	3882.54	0.850009	0.208133	4631.02	4430.07	0.956607	1
ENSG00000268654.1	lincRNA	MIMT1	#N/A	#N/A	#N/A	#N/A	0.432245	0.6427	1.48689	1
ENSG00000224237.1	pseudogene	MINOS1P3	122.839	106.281	0.865203	0.913026	128.235	117.565	0.916797	1
ENSG00000164654.11	protein_coding	MIOS	8328.2	8126.82	0.97582	1	10825.2	10391.5	0.95993	1
ENSG00000100253.8	protein_coding	MIOX	2.86575	1.55017	0.54093	1	2.81813	3.13569	1.11268	1
ENSG00000224783.1	pseudogene	MIPEPP2	#N/A	#N/A	#N/A	#N/A	0	0.6427	Inf	1
ENSG00000233325.2	pseudogene	MIPEPP3	21.0377	16.1138	0.765947	0.97664	15.5535	15.7764	1.01434	1
ENSG00000151338.13	protein_coding	MIPOL1	1.44239	1.05252	0.729705	1	1.25522	1.77247	1.41208	1
ENSG00000199035.1	miRNA	MIR103A1	76.2372	73.6417	0.965955	1	41.7055	38.4872	0.922832	1
ENSG00000207602.1	miRNA	MIR106A	#N/A	#N/A	#N/A	#N/A	0.432245	0	0	1
ENSG00000207744.1	miRNA	MIR10B	#N/A	#N/A	#N/A	#N/A	0.432245	0	0	1
ENSG00000199017.1	miRNA	MIR1-1	1.91684	1.56447	0.816172	1	0.390728	0	0	1
ENSG00000221325.1	miRNA	MIR1200	17.7831	26.4816	1.48915	0.657698	15.0797	15.3874	1.0204	1
ENSG00000223770.1	antisense	MIR1255B1	0.474456	0.511956	1.07904	1	0	0.6427	Inf	1
ENSG00000207971.1	miRNA	MIR125B1	#N/A	#N/A	#N/A	#N/A	0.822974	0	0	1
ENSG00000199161.1	miRNA	MIR126	0	0.526258	Inf	1	0.390728	0	0	1
ENSG00000221586.1	miRNA	MIR1261	1.91684	0	0	0.701684	0.432245	0	0	1
ENSG00000221203.1	miRNA	MIR1262	#N/A	#N/A	#N/A	#N/A	0.432245	0	0	1
ENSG00000221650.1	miRNA	MIR1267	#N/A	#N/A	#N/A	#N/A	0.432245	0	0	1
ENSG00000221563.1	miRNA	MIR1269A	0.958421	4.18146	4.36287	0.579785	0.390728	1.20759	3.09061	1
ENSG00000207608.1	miRNA	MIR127	#N/A	#N/A	#N/A	#N/A	0.781457	0.564887	0.722864	1
ENSG00000221033.1	miRNA	MIR1272	#N/A	#N/A	#N/A	#N/A	0.390728	0	0	1
ENSG00000265815.1	miRNA	MIR1273G	5.23803	4.15286	0.792828	1	8.66198	6.60282	0.762276	1
ENSG00000221634.1	miRNA	MIR1276	6.70894	8.77477	1.30792	1	6.58379	7.32333	1.11233	1
ENSG00000221238.1	miRNA	MIR1285-2	#N/A	#N/A	#N/A	#N/A	0	0.6427	Inf	1
ENSG00000221039.1	miRNA	MIR1286	2.87526	1.05252	0.366059	0.974948	1.68746	1.20759	0.715622	1
ENSG00000221063.1	miRNA	MIR1296	57.4482	55.6088	0.967982	1	24.5647	25.6908	1.04584	1
ENSG00000221055.1	miRNA	MIR1302-3	0	0.511956	Inf	1	0.822974	0	0	1
ENSG00000221393.1	miRNA	MIR1302-6	#N/A	#N/A	#N/A	#N/A	0	0.6427	Inf	1
ENSG00000207751.1	miRNA	MIR130B	2.3913	0	0	0.52906	0.390728	0.564887	1.44573	1
ENSG00000208017.1	miRNA	MIR140	11.5296	13.5397	1.17434	1	11.0479	12.5629	1.13714	1
ENSG00000222246.1	miRNA	MIR1471	0	0.511956	Inf	1	0	0.564887	Inf	1
ENSG00000199122.1	miRNA	MIR148B	21.5882	21.2905	0.986211	1	26.0275	29.2357	1.12326	1
ENSG00000265154.1	miRNA	MIR151B	#N/A	#N/A	#N/A	#N/A	0	0.6427	Inf	1
ENSG00000207960.1	miRNA	MIR153-2	0	2.06213	Inf	0.608926	2.55196	1.85029	0.725047	1
ENSG00000223109.1	miRNA	MIR1538	#N/A	#N/A	#N/A	#N/A	0	0.564887	Inf	1
ENSG00000207978.1	miRNA	MIR154	0.483964	0	0	1	0.390728	0	0	1
ENSG00000261435.1	lincRNA	MIR1587	0.958421	3.11464	3.24977	0.870566	0.822974	1.20759	1.46735	1
ENSG00000207718.1	miRNA	MIR15A	0.474456	1.03821	2.18822	1	0	0.6427	Inf	1
ENSG00000208006.1	miRNA	MIR16-1	6.19646	4.18146	0.674815	1	4.42256	3.05787	0.691426	1
ENSG00000198987.1	miRNA	MIR16-2	3.34021	1.53587	0.459812	1	3.20886	2.49299	0.776907	1
ENSG00000207797.1	miRNA	MIR187	#N/A	#N/A	#N/A	#N/A	0	0.6427	Inf	1
ENSG00000207768.1	miRNA	MIR188	0.474456	0	0	1	1.25522	0.564887	0.450031	1
ENSG00000207614.1	miRNA	MIR193A	17.8021	14.5064	0.81487	1	10.6327	11.7646	1.10646	1
ENSG00000207639.1	miRNA	MIR193B	0.967929	1.57877	1.63109	1	1.68746	1.2854	0.761734	1
ENSG00000207624.1	miRNA	MIR194-1	#N/A	#N/A	#N/A	#N/A	0.390728	1.12977	2.89146	1
ENSG00000238705.1	miRNA	MIR1976	0.948912	0.526258	0.554591	1	0.432245	0	0	1
ENSG00000207713.1	miRNA	MIR200C	1.44239	3.15755	2.18912	1	2.38589	2.90225	1.21642	1
ENSG00000207710.1	miRNA	MIR20B	#N/A	#N/A	#N/A	#N/A	0.432245	0	0	1
ENSG00000207949.1	miRNA	MIR214	3.35923	1.05252	0.313321	0.84817	1.29674	1.2854	0.991258	1
ENSG00000207590.1	miRNA	MIR215	0	0.526258	Inf	1	0.390728	0	0	1
ENSG00000207732.1	miRNA	MIR218-1	#N/A	#N/A	#N/A	#N/A	0	0.6427	Inf	1
ENSG00000266461.1	miRNA	MIR2392	#N/A	#N/A	#N/A	#N/A	0	0.6427	Inf	1
ENSG00000209707.1	miRNA	MIR24-2	3.36873	4.66481	1.38474	1	1.17218	0.6427	0.548292	1
ENSG00000207789.1	miRNA	MIR26A2	14.3573	6.20068	0.431884	0.300781	22.2618	21.0161	0.944041	1
ENSG00000207864.1	miRNA	MIR27B	12.9624	9.31533	0.718639	1	4.42256	3.77839	0.854343	1
ENSG00000207790.1	miRNA	MIR29B2	2.86575	3.10034	1.08186	1	5.88537	4.75253	0.807517	1
ENSG00000215957.1	miRNA	MIR300	0.948912	0.526258	0.554591	1	0	0.564887	Inf	1
ENSG00000263793.1	miRNA	MIR3115	2.87526	2.57408	0.895252	1	1.99516	1.12977	0.566258	1
ENSG00000265715.1	miRNA	MIR3118-3	0	0.526258	Inf	1	0.390728	0	0	1
ENSG00000264370.1	miRNA	MIR3125	1.89782	0.526258	0.277295	1	0.390728	0.564887	1.44573	1
ENSG00000266649.1	miRNA	MIR3126	0.967929	0.526258	0.543695	1	2.38589	3.46714	1.45319	1
ENSG00000264725.1	miRNA	MIR3129	#N/A	#N/A	#N/A	#N/A	0.864491	0	0	1
ENSG00000263468.1	miRNA	MIR3130-1	6.68993	7.2675	1.08633	1	3.68262	4.83035	1.31166	1
ENSG00000264755.1	miRNA	MIR3131	0	0.511956	Inf	1	0.432245	0	0	1
ENSG00000266745.1	miRNA	MIR3135A	0.474456	0	0	1	0.432245	0	0	1
ENSG00000265333.1	miRNA	MIR3137	4.32716	5.21968	1.20626	1	4.63015	5.47305	1.18205	1
ENSG00000264931.1	miRNA	MIR3138	57.4387	59.6616	1.0387	1	32.6698	35.7607	1.09461	1
ENSG00000266555.1	miRNA	MIR3145	21.9296	32.2705	1.47155	0.627191	19.3191	19.477	1.00817	1
ENSG00000265112.1	miRNA	MIR3153	35.5186	82.5595	2.3244	0.000240653	26.2936	25.3593	0.964466	1
ENSG00000264823.1	miRNA	MIR3154	0.474456	0	0	1	0.781457	0.564887	0.722864	1
ENSG00000263436.1	miRNA	MIR3158-2	0	1.55017	Inf	0.819782	1.60443	1.69466	1.05624	1
ENSG00000264603.1	miRNA	MIR3159	1.43288	1.03821	0.724566	1	0.390728	0	0	1
ENSG00000265014.1	miRNA	MIR3160-2	#N/A	#N/A	#N/A	#N/A	0.432245	1.2854	2.97377	1
ENSG00000264559.1	miRNA	MIR3162	14.3573	11.4633	0.798428	1	12.7353	13.5371	1.06296	1
ENSG00000265539.1	miRNA	MIR3164	14.3383	22.7549	1.587	0.60174	20.1006	23.12	1.15021	1
ENSG00000263742.1	miRNA	MIR3165	0.948912	1.55017	1.63363	1	0.390728	0.6427	1.64488	1
ENSG00000264607.1	miRNA	MIR3173	10.9981	1.56447	0.14225	0.0186858	9.83417	9.17362	0.932832	1
ENSG00000264429.1	miRNA	MIR3183	9.15729	7.29611	0.796754	1	6.45924	5.47305	0.847321	1
ENSG00000266919.1	sense_intronic	MIR3184	2.87526	2.55978	0.890278	1	2.07819	1.77247	0.852892	1
ENSG00000264175.1	miRNA	MIR3189	115.001	68.9769	0.599794	0.0230771	53.9426	49.8799	0.924685	1
ENSG00000266761.1	miRNA	MIR3194	0.958421	5.68873	5.93552	0.247944	2.4274	2.25955	0.93085	1
ENSG00000207698.1	miRNA	MIR32	4.7921	3.11464	0.649953	1	8.27125	6.60282	0.798285	1
ENSG00000265176.1	miRNA	MIR3202-1	#N/A	#N/A	#N/A	#N/A	0.390728	0	0	1
ENSG00000208037.1	miRNA	MIR320A	6.73747	8.27711	1.22852	1	10.1419	8.29748	0.818142	1
ENSG00000221493.1	miRNA	MIR320C1	0.958421	1.57877	1.64727	1	2.90117	2.49299	0.859305	1
ENSG00000199069.1	miRNA	MIR323A	#N/A	#N/A	#N/A	#N/A	0	0.564887	Inf	1
ENSG00000207948.1	miRNA	MIR328	0.958421	1.05252	1.09818	1	1.17218	1.9281	1.64488	1
ENSG00000199172.1	miRNA	MIR331	10.0396	8.34862	0.831565	1	4.81329	4.67472	0.971211	1
ENSG00000211563.2	miRNA	MIR338	2.85625	2.09073	0.731986	1	1.2137	1.20759	0.994962	1
ENSG00000207562.1	miRNA	MIR34C	0	1.03821	Inf	1	0.390728	0	0	1
ENSG00000264864.1	miRNA	MIR3613	45.0743	52.763	1.17058	1	39.6859	36.3832	0.91678	1
ENSG00000208015.1	miRNA	MIR362	1.42337	0.511956	0.359679	1	0.390728	0	0	1
ENSG00000266370.1	miRNA	MIR3657	50.2553	39.9927	0.795791	0.848199	32.4867	31.4751	0.96886	1
ENSG00000265456.1	miRNA	MIR3672	0.958421	2.63129	2.74544	1	1.25522	0.6427	0.512022	1
ENSG00000265917.1	miRNA	MIR3685	7.63884	15.5446	2.03494	0.397454	8.96968	7.16771	0.799104	1
ENSG00000263763.1	miRNA	MIR3686	0.483964	1.55017	3.20307	1	0.432245	0	0	1
ENSG00000266827.1	miRNA	MIR3689E	#N/A	#N/A	#N/A	#N/A	0.432245	0	0	1
ENSG00000199005.1	miRNA	MIR370	#N/A	#N/A	#N/A	#N/A	0	0.6427	Inf	1
ENSG00000269877.1	lincRNA	MIR371B	0.483964	0.511956	1.05784	1	0.390728	0	0	1
ENSG00000238682.1	miRNA	MIR376C	#N/A	#N/A	#N/A	#N/A	0.432245	0	0	1
ENSG00000199047.1	miRNA	MIR378A	57.9702	45.6528	0.787523	0.790743	25.3461	26.1778	1.03281	1
ENSG00000264448.1	miRNA	MIR378D2	13.4464	19.2427	1.43107	0.856917	6.58379	7.57697	1.15085	1
ENSG00000263463.1	miRNA	MIR378I	2.86575	3.598	1.25551	1	1.68746	1.12977	0.66951	1
ENSG00000266655.1	miRNA	MIR3908	#N/A	#N/A	#N/A	#N/A	0.432245	0	0	1
ENSG00000264329.1	miRNA	MIR3911	2.87526	4.13856	1.43937	1	5.80233	4.90816	0.845894	1
ENSG00000264249.1	miRNA	MIR3912	1.93586	4.10995	2.12307	0.948932	2.07819	1.85029	0.890335	1
ENSG00000264405.1	miRNA	MIR3913-1	#N/A	#N/A	#N/A	#N/A	1.29674	0.6427	0.495629	1
ENSG00000264295.1	miRNA	MIR3922	4.28912	5.71733	1.33298	1	3.20886	2.41517	0.752658	1
ENSG00000266206.1	miRNA	MIR3926-2	3.82417	5.68873	1.48757	1	2.07819	2.41517	1.16215	1
ENSG00000264141.1	miRNA	MIR3928	0.958421	1.56447	1.63234	1	1.2137	1.69466	1.39627	1
ENSG00000263597.1	miRNA	MIR3936	2.89428	3.6266	1.25302	1	4.38105	3.05787	0.697978	1
ENSG00000265102.1	miRNA	MIR3942	32.0738	27.0222	0.8425	1	37.9569	39.6169	1.04373	1
ENSG00000265395.1	miRNA	MIR3944	6.18695	7.2532	1.17234	1	4.97936	3.70057	0.743183	1
ENSG00000265584.1	miRNA	MIR3978	13.3989	14.0087	1.04552	1	7.58991	9.50507	1.25233	1
ENSG00000199109.2	miRNA	MIR411	#N/A	#N/A	#N/A	#N/A	0	0.6427	Inf	1
ENSG00000199156.1	miRNA	MIR422A	10.0492	12.9276	1.28644	1	4.89632	3.62276	0.739894	1
ENSG00000264553.1	miRNA	MIR4257	1.92635	0.526258	0.273189	1	0.781457	1.20759	1.5453	1
ENSG00000264831.1	miRNA	MIR4260	0.474456	4.15286	8.75288	0.341973	1.64595	1.20759	0.733673	1
ENSG00000263573.1	miRNA	MIR4270	0.958421	0	0	1	0	0.6427	Inf	1
ENSG00000264633.1	miRNA	MIR4271	1.42337	2.04783	1.43872	1	1.25522	1.2854	1.02404	1
ENSG00000266396.1	miRNA	MIR4273	0	0.511956	Inf	1	0	0.564887	Inf	1
ENSG00000266690.1	miRNA	MIR4274	0	0.526258	Inf	1	0	0.564887	Inf	1
ENSG00000266180.1	miRNA	MIR4282	0	1.03821	Inf	1	0.432245	0	0	1
ENSG00000265724.1	miRNA	MIR4284	0.967929	0	0	1	0.822974	1.77247	2.15374	1
ENSG00000265873.1	miRNA	MIR4289	#N/A	#N/A	#N/A	#N/A	0.390728	0	0	1
ENSG00000265806.1	miRNA	MIR4292	30.698	22.2859	0.725971	0.792921	44.3746	48.8107	1.09997	1
ENSG00000264572.1	miRNA	MIR4296	9.08123	17.6639	1.94511	0.39694	9.87568	11.2775	1.14195	1
ENSG00000263615.1	miRNA	MIR4306	4.31765	2.60269	0.602802	1	5.32857	4.34327	0.815092	1
ENSG00000263512.1	miRNA	MIR4311	#N/A	#N/A	#N/A	#N/A	0.432245	0	0	1
ENSG00000261043.1	lincRNA	MIR4313	0.967929	2.07643	2.14523	1	0.432245	0	0	1
ENSG00000265407.1	miRNA	MIR4324	3.37824	1.03821	0.307324	0.84817	0.432245	0	0	1
ENSG00000265007.1	miRNA	MIR4327	#N/A	#N/A	#N/A	#N/A	0	0.564887	Inf	1
ENSG00000266802.1	miRNA	MIR4419A	#N/A	#N/A	#N/A	#N/A	0.864491	0	0	1
ENSG00000265507.1	miRNA	MIR4435-1	0.474456	0	0	1	0.432245	0	0	1
ENSG00000266139.1	miRNA	MIR4435-2	0.958421	1.02391	1.06833	1	0.864491	1.77247	2.05031	1
ENSG00000266705.1	miRNA	MIR4437	#N/A	#N/A	#N/A	#N/A	0.822974	0	0	1
ENSG00000266780.1	miRNA	MIR4444-1	14.7842	11.918	0.806131	1	10.242	8.29748	0.810145	1
ENSG00000265433.1	miRNA	MIR4447	0.483964	0	0	1	0	0.564887	Inf	1
ENSG00000263932.1	miRNA	MIR4448	0	1.05252	Inf	1	0.390728	0	0	1
ENSG00000264585.1	miRNA	MIR4449	0.958421	0	0	1	0.390728	0	0	1
ENSG00000266471.1	miRNA	MIR4458	#N/A	#N/A	#N/A	#N/A	0.432245	0	0	1
ENSG00000266760.1	miRNA	MIR4464	#N/A	#N/A	#N/A	#N/A	0.781457	0	0	1
ENSG00000266044.1	miRNA	MIR4469	2.3913	3.68381	1.54051	1	2.81813	4.10983	1.45835	1
ENSG00000265599.1	miRNA	MIR4471	0.474456	0	0	1	0.781457	0	0	1
ENSG00000266852.1	miRNA	MIR4482-1	36.8849	52.437	1.42164	0.492601	23.2264	25.2037	1.08513	1
ENSG00000266052.1	miRNA	MIR4500	0	0.526258	Inf	1	0.390728	0.564887	1.44573	1
ENSG00000264712.1	miRNA	MIR4504	0.483964	2.06213	4.26091	0.948922	0.822974	1.12977	1.37279	1
ENSG00000265768.1	miRNA	MIR4506	14.3478	27.0365	1.88437	0.245451	1.68746	2.33736	1.38513	1
ENSG00000199132.1	miRNA	MIR450A1	2.40081	1.53587	0.639731	1	1.17218	1.12977	0.963819	1
ENSG00000207755.1	miRNA	MIR450A2	4.7826	1.56447	0.327118	0.686321	3.68262	4.42109	1.20053	1
ENSG00000264386.1	miRNA	MIR4513	4.29863	1.02391	0.238195	0.589301	2.07819	2.33736	1.12471	1
ENSG00000266305.1	miRNA	MIR4518	9.13828	8.86058	0.969612	1	18.5377	17.7824	0.959255	1
ENSG00000264468.1	miRNA	MIR4520A	0.483964	0.511956	1.05784	1	0.390728	0	0	1
ENSG00000266107.1	miRNA	MIR4525	1.44239	0	0	0.88237	0.822974	1.12977	1.37279	1
ENSG00000264563.1	miRNA	MIR4633	6.22498	3.6266	0.582588	0.99276	0.781457	1.20759	1.5453	1
ENSG00000264732.1	miRNA	MIR4638	2.89428	1.56447	0.54054	1	2.03668	2.49299	1.22405	1
ENSG00000266494.1	miRNA	MIR4641	0	0.511956	Inf	1	0.390728	0.6427	1.64488	1
ENSG00000266776.1	miRNA	MIR4646	0.958421	0	0	1	2.07819	1.2854	0.618518	1
ENSG00000265089.1	miRNA	MIR4655	5.76954	11.9037	2.0632	0.510188	8.18822	7.96603	0.972865	1
ENSG00000263407.1	miRNA	MIR4660	1.43288	1.03821	0.724566	1	1.2137	1.69466	1.39627	1
ENSG00000266194.1	miRNA	MIR4661	3.34972	2.55978	0.764178	1	1.68746	1.77247	1.05038	1
ENSG00000266324.1	miRNA	MIR4663	1.92635	3.6409	1.89005	1	1.99516	2.33736	1.17152	1
ENSG00000265660.1	miRNA	MIR4664	29.7586	23.9504	0.804825	1	31.041	29.4692	0.949363	1
ENSG00000266174.1	miRNA	MIR4666A	3.34972	4.15286	1.23976	1	0.432245	0.564887	1.30687	1
ENSG00000266315.1	miRNA	MIR4668	2.40081	3.6409	1.51653	1	4.1979	4.10983	0.979021	1
ENSG00000263897.1	miRNA	MIR4669	1.91684	1.05252	0.549089	1	6.3762	6.03793	0.946948	1
ENSG00000264158.1	miRNA	MIR4670	#N/A	#N/A	#N/A	#N/A	0.390728	0	0	1
ENSG00000266719.1	miRNA	MIR4676	7.66737	8.84628	1.15376	1	9.30181	11.0239	1.18514	1
ENSG00000265719.1	miRNA	MIR4681	0.474456	0	0	1	0.822974	0.564887	0.686397	1
ENSG00000265422.1	miRNA	MIR4684	1.92635	2.06213	1.07048	1	0	0.564887	Inf	1
ENSG00000264101.1	miRNA	MIR4689	0.967929	2.06213	2.13045	1	1.17218	1.69466	1.44573	1
ENSG00000264201.1	miRNA	MIR4701	0	1.05252	Inf	1	1.25522	0.564887	0.450031	1
ENSG00000266611.1	miRNA	MIR4703	2.41031	36.3232	15.0699	1.38626e-10	0.390728	1.20759	3.09061	1
ENSG00000264109.1	miRNA	MIR4712	129.785	118.399	0.912272	1	105.109	114.934	1.09348	1
ENSG00000264455.1	miRNA	MIR4721	0	0.511956	Inf	1	0.390728	0	0	1
ENSG00000265178.1	miRNA	MIR4728	#N/A	#N/A	#N/A	#N/A	0.432245	0	0	1
ENSG00000264066.2	lincRNA	MIR4732	1.90733	0.511956	0.268415	1	1.60443	0.564887	0.35208	1
ENSG00000265444.1	miRNA	MIR4733	1.45189	2.57408	1.77291	1	2.03668	1.12977	0.554715	1
ENSG00000265986.1	miRNA	MIR4735	#N/A	#N/A	#N/A	#N/A	0	0.6427	Inf	1
ENSG00000264049.1	miRNA	MIR4737	6.21547	7.32471	1.17846	1	11.7463	13.1278	1.11761	1
ENSG00000266276.1	miRNA	MIR4743	#N/A	#N/A	#N/A	#N/A	0	0.6427	Inf	1
ENSG00000266640.1	miRNA	MIR4754	4.7921	2.57408	0.537151	1	4.38105	3.05787	0.697978	1
ENSG00000264268.1	miRNA	MIR4767	#N/A	#N/A	#N/A	#N/A	0.390728	0.564887	1.44573	1
ENSG00000265465.1	miRNA	MIR4768	#N/A	#N/A	#N/A	#N/A	0	0.6427	Inf	1
ENSG00000263858.1	miRNA	MIR4769	3.35923	0.526258	0.156661	0.587546	1.56291	2.5708	1.64488	1
ENSG00000266063.1	miRNA	MIR4771-2	#N/A	#N/A	#N/A	#N/A	0.432245	0	0	1
ENSG00000265694.1	miRNA	MIR4774	14.8603	15.0899	1.01545	1	18.3716	19.088	1.03899	1
ENSG00000264208.1	miRNA	MIR4781	0	1.53587	Inf	0.819782	0	0.564887	Inf	1
ENSG00000264075.1	miRNA	MIR4783	#N/A	#N/A	#N/A	#N/A	0.390728	0.6427	1.64488	1
ENSG00000264623.1	miRNA	MIR4796	4.7826	3.10034	0.648255	1	2.46892	1.9281	0.780948	1
ENSG00000264319.1	miRNA	MIR4801	#N/A	#N/A	#N/A	#N/A	0	0.6427	Inf	1
ENSG00000208027.2	miRNA	MIR485	0.967929	0	0	1	0	0.6427	Inf	1
ENSG00000221035.1	miRNA	MIR486	#N/A	#N/A	#N/A	#N/A	0	0.564887	Inf	1
ENSG00000207961.1	miRNA	MIR496	0	1.05252	Inf	1	0.432245	0	0	1
ENSG00000267532.1	antisense	MIR497HG	597.011	681.609	1.1417	0.642418	6.97452	6.03793	0.865714	1
ENSG00000265390.1	miRNA	MIR4999	10.5807	10.8369	1.02422	1	8.4544	7.81041	0.923828	1
ENSG00000263909.1	miRNA	MIR5000	4.77309	5.73163	1.20082	1	6.23458	4.83035	0.774767	1
ENSG00000266620.1	miRNA	MIR5001	0.967929	0.526258	0.543695	1	0.390728	0	0	1
ENSG00000266383.1	miRNA	MIR5002	3.34021	2.58839	0.774917	1	2.38589	1.77247	0.742899	1
ENSG00000264085.1	miRNA	MIR5004	#N/A	#N/A	#N/A	#N/A	0.390728	0	0	1
ENSG00000239057.1	miRNA	MIR500B	0.483964	1.03821	2.14523	1	1.68746	1.9281	1.1426	1
ENSG00000207800.1	miRNA	MIR504	#N/A	#N/A	#N/A	#N/A	0	0.6427	Inf	1
ENSG00000264413.1	miRNA	MIR5088	#N/A	#N/A	#N/A	#N/A	0.390728	0	0	1
ENSG00000264999.1	miRNA	MIR5089	0.474456	0.511956	1.07904	1	1.29674	1.2854	0.991258	1
ENSG00000266240.1	miRNA	MIR5091	13.4559	8.83197	0.656363	0.881042	10.4496	8.06404	0.771712	1
ENSG00000264986.1	miRNA	MIR5092	0	1.03821	Inf	1	0	0.6427	Inf	1
ENSG00000265345.1	miRNA	MIR5188	98.8504	93.5537	0.946417	1	70.7098	72.046	1.0189	1
ENSG00000263456.1	miRNA	MIR5189	1.43288	0.511956	0.357293	1	0.432245	0.6427	1.48689	1
ENSG00000207699.1	miRNA	MIR518A2	#N/A	#N/A	#N/A	#N/A	0	0.564887	Inf	1
ENSG00000266478.1	miRNA	MIR5197	1.90733	1.55017	0.812743	1	1.68746	0.564887	0.334755	1
ENSG00000207810.1	miRNA	MIR519E	#N/A	#N/A	#N/A	#N/A	0.432245	0	0	1
ENSG00000207758.1	miRNA	MIR532	#N/A	#N/A	#N/A	#N/A	2.4274	2.5708	1.05907	1
ENSG00000216179.1	miRNA	MIR541	0.474456	0.526258	1.10918	1	0.864491	0	0	1
ENSG00000265981.1	miRNA	MIR544B	52.7892	37.9306	0.718529	0.555201	35.8616	37.6888	1.05095	1
ENSG00000266808.1	miRNA	MIR548AE1	0.474456	0	0	1	0.432245	0	0	1
ENSG00000265699.1	miRNA	MIR548AE2	#N/A	#N/A	#N/A	#N/A	0.390728	0	0	1
ENSG00000264539.1	miRNA	MIR548AR	6.69944	4.66481	0.6963	1	4.93784	4.18765	0.848072	1
ENSG00000263741.1	miRNA	MIR548AS	#N/A	#N/A	#N/A	#N/A	0.781457	0.564887	0.722864	1
ENSG00000264314.1	miRNA	MIR548AT	25.3839	19.2141	0.756942	0.908413	27.1581	30.8324	1.13529	1
ENSG00000263816.1	miRNA	MIR548AW	0.483964	0.526258	1.08739	1	0	0.6427	Inf	1
ENSG00000207982.1	miRNA	MIR548B	1.89782	1.05252	0.554591	1	0.781457	0	0	1
ENSG00000207546.1	miRNA	MIR548C	39.2952	26.6532	0.678282	0.507898	27.4658	28.2414	1.02824	1
ENSG00000221436.1	miRNA	MIR548F3	3.82417	4.66481	1.21982	1	3.29189	4.26546	1.29575	1
ENSG00000221369.1	miRNA	MIR548G	0.474456	0	0	1	0.390728	0	0	1
ENSG00000221263.1	miRNA	MIR548P	12.004	8.78907	0.732177	1	28.9701	27.9301	0.9641	1
ENSG00000221296.2	miRNA	MIR548T	4.80161	8.81767	1.8364	0.803131	6.89148	7.88822	1.14463	1
ENSG00000207771.1	miRNA	MIR550A1	17.2611	12.5158	0.725087	0.936071	10.9233	11.3554	1.03955	1
ENSG00000207573.1	miRNA	MIR550A2	5.76003	9.40114	1.63213	0.8982	4.58863	4.34327	0.946529	1
ENSG00000212024.2	miRNA	MIR550A3	2.40081	0	0	0.52906	1.2137	1.20759	0.994962	1
ENSG00000207776.1	miRNA	MIR551A	#N/A	#N/A	#N/A	#N/A	0.390728	0	0	1
ENSG00000207750.1	miRNA	MIR553	82.9081	58.6949	0.707951	0.331504	83.5111	79.7007	0.954373	1
ENSG00000263540.1	miRNA	MIR5582	0.967929	2.61699	2.7037	1	1.68746	2.49299	1.47736	1
ENSG00000266124.1	miRNA	MIR5587	50.9674	55.1112	1.0813	1	41.2585	39.7726	0.963985	1
ENSG00000207815.1	miRNA	MIR563	3.81467	3.66951	0.961947	1	4.11487	3.46714	0.842587	1
ENSG00000207770.1	miRNA	MIR568	15.7902	13.9801	0.88537	1	11.0894	10.2256	0.922105	1
ENSG00000266502.1	miRNA	MIR5681B	#N/A	#N/A	#N/A	#N/A	0.390728	0	0	1
ENSG00000263800.1	miRNA	MIR5684	4.34617	4.70772	1.08319	1	1.64595	0.6427	0.390474	1
ENSG00000263987.1	miRNA	MIR5698	0	0.511956	Inf	1	0.390728	0.6427	1.64488	1
ENSG00000265859.1	miRNA	MIR5704	0.474456	1.55017	3.26726	1	0.864491	0	0	1
ENSG00000207931.1	miRNA	MIR577	2.38179	2.60269	1.09274	1	2.94268	2.41517	0.820739	1
ENSG00000207756.1	miRNA	MIR580	7.21193	8.88918	1.23257	1	8.49591	8.45311	0.994962	1
ENSG00000202601.2	miRNA	MIR582	3.81467	2.09073	0.548077	1	5.28705	4.34327	0.821492	1
ENSG00000207714.1	miRNA	MIR584	1.90733	0.511956	0.268415	1	0.822974	0	0	1
ENSG00000207973.1	miRNA	MIR589	25.8964	12.9848	0.501415	0.19726	16.1273	18.4251	1.14247	1
ENSG00000207588.1	miRNA	MIR593	61.6898	74.3253	1.20482	0.88237	58.922	62.3074	1.05746	1
ENSG00000207600.1	miRNA	MIR598	1.43288	1.55017	1.08186	1	1.25522	1.85029	1.47407	1
ENSG00000207804.1	miRNA	MIR599	#N/A	#N/A	#N/A	#N/A	0	0.6427	Inf	1
ENSG00000207930.1	miRNA	MIR603	#N/A	#N/A	#N/A	#N/A	0.864491	0	0	1
ENSG00000208033.1	miRNA	MIR609	#N/A	#N/A	#N/A	#N/A	0.432245	0.6427	1.48689	1
ENSG00000207781.1	miRNA	MIR625	10.0682	7.29611	0.72467	1	6.06851	5.31742	0.876232	1
ENSG00000207965.1	miRNA	MIR629	17.1945	5.21968	0.303566	0.0423215	7.96356	8.45311	1.06147	1
ENSG00000207943.1	miRNA	MIR634	5.75052	8.80337	1.53088	0.989634	10.3079	12.952	1.25651	1
ENSG00000207561.1	miRNA	MIR635	38.8113	43.1074	1.11069	1	47.0926	51.2057	1.08734	1
ENSG00000207802.1	miRNA	MIR646	20.5728	28.0604	1.36396	0.833122	7.54839	8.84217	1.1714	1
ENSG00000207934.1	miRNA	MIR654	0.483964	0	0	1	0.390728	0	0	1
ENSG00000207646.1	miRNA	MIR655	#N/A	#N/A	#N/A	#N/A	0.390728	0	0	1
ENSG00000207959.1	miRNA	MIR656	#N/A	#N/A	#N/A	#N/A	0.390728	0.6427	1.64488	1
ENSG00000207970.1	miRNA	MIR660	0.483964	1.02391	2.11568	1	0.432245	1.20759	2.79375	1
ENSG00000207574.1	miRNA	MIR661	25.8869	10.8655	0.41973	0.0708228	10.7572	9.018	0.838318	1
ENSG00000207985.1	miRNA	MIR663A	0.967929	0	0	1	0.390728	0	0	1
ENSG00000211535.1	miRNA	MIR711	1.91684	2.06213	1.07579	1	5.32857	4.26546	0.800489	1
ENSG00000207703.1	miRNA	MIR7-2	#N/A	#N/A	#N/A	#N/A	0.390728	0	0	1
ENSG00000212076.1	miRNA	MIR761	0.474456	1.05252	2.21836	1	3.64111	3.77839	1.0377	1
ENSG00000211580.1	miRNA	MIR769	3.34972	3.6266	1.08266	1	3.99032	2.90225	0.727323	1
ENSG00000211574.1	miRNA	MIR770	#N/A	#N/A	#N/A	#N/A	0.822974	0	0	1
ENSG00000211590.1	miRNA	MIR802	0	0.511956	Inf	1	0.864491	0	0	1
ENSG00000215939.1	miRNA	MIR873	#N/A	#N/A	#N/A	#N/A	0.390728	0	0	1
ENSG00000216009.1	miRNA	MIR874	2.3913	1.56447	0.654236	1	0.864491	0.564887	0.653433	1
ENSG00000216077.1	miRNA	MIR887	#N/A	#N/A	#N/A	#N/A	0	0.564887	Inf	1
ENSG00000215952.1	miRNA	MIR921	0.958421	4.19576	4.37779	0.579785	1.64595	1.85029	1.12415	1
ENSG00000199165.2	miRNA	MIRLET7A1	76.1897	80.8377	1.06101	1	59.4372	60.4976	1.01784	1
ENSG00000198975.1	miRNA	MIRLET7A2	0.474456	0.526258	1.10918	1	0	0.6427	Inf	1
ENSG00000185155.6	protein_coding	MIXL1	13.8258	10.3678	0.749892	1	9.44344	8.3753	0.88689	1
ENSG00000225849.1	pseudogene	MKRN7P	1.42337	1.56447	1.09913	1	0.822974	1.85029	2.24829	1
ENSG00000227154.2	pseudogene	MKRNP2	15.3062	13.042	0.852075	1	10.0002	8.04385	0.804366	1
ENSG00000011143.12	protein_coding	MKS1	1056.68	997.881	0.944354	1	1615.47	1645.52	1.0186	1
ENSG00000120215.5	protein_coding	MLANA	3.34972	5.17677	1.54543	1	2.07819	1.12977	0.543633	1
ENSG00000119684.11	protein_coding	MLH3	3397.35	3063.77	0.901809	0.653875	4592.39	4599.21	1.00148	1
ENSG00000235050.2	antisense	MLIP-AS1	0.948912	0	0	1	0.864491	1.12977	1.30687	1
ENSG00000238133.2	antisense	MLK7-AS1	1.44239	2.09073	1.4495	1	3.68262	2.49299	0.67696	1
ENSG00000238151.1	pseudogene	MLLT10P1	0.958421	0.511956	0.534167	1	0.390728	0	0	1
ENSG00000130396.16	protein_coding	MLLT4	4622.22	5007.23	1.0833	0.826975	4034.15	4255.61	1.0549	1
ENSG00000198221.6	lincRNA	MLLT4-AS1	2.40081	0.511956	0.213244	0.88237	0.822974	0	0	1
ENSG00000108788.7	protein_coding	MLX	10453.8	10203.1	0.976024	1	16514.2	15615.5	0.945581	1
ENSG00000151611.9	protein_coding	MMAA	552.553	479.243	0.867325	0.61657	985.651	1043.97	1.05917	1
ENSG00000108960.3	protein_coding	MMD	1687.13	1705.65	1.01098	1	1381.89	1358.31	0.982939	1
ENSG00000196549.6	protein_coding	MME	16.7676	20.2523	1.20782	1	24.8968	24.4832	0.983387	1
ENSG00000137745.7	protein_coding	MMP13	8.6448	5.24828	0.607102	0.908413	6.89148	5.23961	0.760302	1
ENSG00000156103.11	protein_coding	MMP16	2.3913	3.10034	1.29651	1	2.7351	3.70057	1.35299	1
ENSG00000154485.4	protein_coding	MMP21	3.8527	7.2246	1.8752	0.847192	5.4116	4.26546	0.788206	1
ENSG00000215914.3	pseudogene	MMP23A	0.967929	0	0	1	0.432245	0	0	1
ENSG00000189409.8	protein_coding	MMP23B	0	0.526258	Inf	1	0.390728	0	0	1
ENSG00000137675.4	protein_coding	MMP27	0.958421	0	0	1	0	0.6427	Inf	1
ENSG00000129270.11	protein_coding	MMP28	1.45189	1.56447	1.07754	1	0.822974	0	0	1
ENSG00000118113.6	protein_coding	MMP8	57.0213	57.5279	1.00889	1	42.7776	44.5453	1.04132	1
ENSG00000138722.5	protein_coding	MMRN1	0	0.511956	Inf	1	0.781457	0	0	1
ENSG00000155229.14	protein_coding	MMS19	8481.66	7979.32	0.940774	0.948932	9142.39	9215.43	1.00799	1
ENSG00000115540.10	protein_coding	MOB4	7945.23	7311.18	0.920198	0.794637	7532.8	7311.72	0.970651	1
ENSG00000075643.5	protein_coding	MOCOS	15.8187	10.9084	0.689589	0.88237	21.9126	18.5231	0.845316	1
ENSG00000260347.1	pseudogene	MOCS1P1	0.474456	0	0	1	0.390728	0	0	1
ENSG00000106384.6	protein_coding	MOGAT3	0.948912	2.57408	2.71267	1	1.29674	1.9281	1.48689	1
ENSG00000225904.1	pseudogene	MORF4L1P7	#N/A	#N/A	#N/A	#N/A	0.432245	0	0	1
ENSG00000250147.1	pseudogene	MORF4L2P1	0	0.526258	Inf	1	0	0.564887	Inf	1
ENSG00000185681.8	protein_coding	MORN5	0	0.511956	Inf	1	0	0.6427	Inf	1
ENSG00000172680.1	protein_coding	MOS	#N/A	#N/A	#N/A	#N/A	0.390728	0	0	1
ENSG00000238205.1	pseudogene	MPC1L	0.967929	0	0	1	0.822974	0	0	1
ENSG00000178802.13	protein_coding	MPI	2573.51	2328.59	0.904832	0.708168	3729.18	3754.81	1.00687	1
ENSG00000005381.6	protein_coding	MPO	1272.39	1249.03	0.981639	1	614.385	594.562	0.967736	1
ENSG00000161647.14	protein_coding	MPP3	613.38	596.507	0.972493	1	641.314	596.012	0.929361	1
ENSG00000066382.11	protein_coding	MPPED2	0.958421	1.03821	1.08326	1	1.60443	0.564887	0.35208	1
ENSG00000115204.9	protein_coding	MPV17	2760.55	2747.83	0.995391	1	3149.04	3070.43	0.975036	1
ENSG00000120586.4	protein_coding	MRC1	#N/A	#N/A	#N/A	#N/A	0.390728	0	0	1
ENSG00000183748.4	protein_coding	MRC1L1	#N/A	#N/A	#N/A	#N/A	0	0.6427	Inf	1
ENSG00000170255.6	protein_coding	MRGPRX1	0	0.511956	Inf	1	0.432245	0	0	1
ENSG00000179826.5	protein_coding	MRGPRX3	0.483964	0	0	1	0	0.6427	Inf	1
ENSG00000134042.7	protein_coding	MRO	0	0.526258	Inf	1	3.84869	2.98006	0.774305	1
ENSG00000159111.8	protein_coding	MRPL10	3155.55	2834.29	0.898193	0.618681	4038.7	3824.13	0.946871	1
ENSG00000250324.2	pseudogene	MRPL22P1	#N/A	#N/A	#N/A	#N/A	0.864491	0	0	1
ENSG00000232075.1	pseudogene	MRPL35P2	2.87526	0	0	0.381945	1.60443	1.12977	0.704159	1
ENSG00000238076.1	pseudogene	MRPL48P1	#N/A	#N/A	#N/A	#N/A	0.432245	0	0	1
ENSG00000238285.1	pseudogene	MRPL50P2	0.958421	0	0	1	0.390728	0	0	1
ENSG00000235299.2	pseudogene	MRPL53P1	0	0.511956	Inf	1	0.390728	0	0	1
ENSG00000048544.5	protein_coding	MRPS10	11143.3	10402.7	0.933539	0.888152	11503.7	11228.8	0.976105	1
ENSG00000229759.1	pseudogene	MRPS18AP1	0	1.56447	Inf	0.819782	0.432245	0.564887	1.30687	1
ENSG00000163319.6	protein_coding	MRPS18C	2401.68	2058.44	0.857083	0.305151	2459.72	2334.44	0.949067	1
ENSG00000122140.6	protein_coding	MRPS2	1100.11	1020.41	0.927546	0.948922	1272.12	1248.59	0.981501	1
ENSG00000214298.3	pseudogene	MRPS21P6	#N/A	#N/A	#N/A	#N/A	0	0.6427	Inf	1
ENSG00000249649.1	pseudogene	MRPS33P2	#N/A	#N/A	#N/A	#N/A	0.432245	0	0	1
ENSG00000234821.1	pseudogene	MRPS33P4	#N/A	#N/A	#N/A	#N/A	0.432245	0	0	1
ENSG00000249539.1	pseudogene	MRPS36P2	7.14537	7.77946	1.08874	1	6.06851	6.27137	1.03343	1
ENSG00000148187.12	protein_coding	MRRF	2942.68	2985.44	1.01453	1	3833.76	3990.74	1.04095	1
ENSG00000156738.13	protein_coding	MS4A1	0.483964	0.511956	1.05784	1	0.390728	0.564887	1.44573	1
ENSG00000214782.3	protein_coding	MS4A18	0.483964	0	0	1	0	0.6427	Inf	1
ENSG00000166926.4	protein_coding	MS4A6E	0	0.526258	Inf	1	0.432245	0.564887	1.30687	1
ENSG00000166959.3	protein_coding	MS4A8B	0	0.511956	Inf	1	0	0.6427	Inf	1
ENSG00000188981.6	protein_coding	MSANTD1	72.7449	94.4632	1.29855	0.559751	78.5659	72.7867	0.926441	1
ENSG00000251349.3	protein_coding	MSANTD3-TMEFF1	0.474456	0	0	1	0.390728	1.2854	3.28975	1
ENSG00000151379.3	protein_coding	MSGN1	0	1.56447	Inf	0.819782	0	0.6427	Inf	1
ENSG00000215183.4	protein_coding	MSMP	0.958421	0.526258	0.549089	1	0.822974	1.20759	1.46735	1
ENSG00000175806.10	protein_coding	MSRA	5730.48	6300.61	1.09949	0.697695	4656.32	4852.83	1.0422	1
ENSG00000186301.6	pseudogene	MST1P2	66.615	49.8629	0.748524	0.582729	76.4217	75.3575	0.986074	1
ENSG00000229590.2	pseudogene	MSX2P1	#N/A	#N/A	#N/A	#N/A	0.822974	0	0	1
ENSG00000198417.5	protein_coding	MT1F	240.64	173.908	0.722691	0.0962732	254.267	276.05	1.08567	1
ENSG00000087250.4	protein_coding	MT3	1.44239	2.09073	1.4495	1	0.822974	0	0	1
ENSG00000243025.1	pseudogene	MTAPP1	1.42337	0.511956	0.359679	1	0.390728	0.6427	1.64488	1
ENSG00000137409.13	protein_coding	MTCH1	14025.8	13835.9	0.986459	1	16540.5	17140	1.03625	1
ENSG00000228930.1	pseudogene	MTCO1P3	#N/A	#N/A	#N/A	#N/A	0.390728	0	0	1
ENSG00000229690.1	pseudogene	MTCO2P1	#N/A	#N/A	#N/A	#N/A	0	0.6427	Inf	1
ENSG00000235040.1	pseudogene	MTCO3P1	#N/A	#N/A	#N/A	#N/A	0.432245	0	0	1
ENSG00000214827.5	protein_coding	MTCP1	133.552	106.098	0.794431	0.546547	107.927	116.202	1.07668	1
ENSG00000242114.1	protein_coding	MTFP1	341.862	312.331	0.913616	0.993809	463.629	497.84	1.07379	1
ENSG00000103248.12	protein_coding	MTHFSD	1122.48	1119.2	0.997077	1	1393.61	1358.52	0.974816	1
ENSG00000132749.6	protein_coding	MTL5	147.046	137.116	0.932467	1	100.828	93.8805	0.931099	1
ENSG00000220785.3	pseudogene	MTMR9LP	54.6015	43.136	0.790015	0.812422	45.5468	43.6288	0.957888	1
ENSG00000228122.1	pseudogene	MTND1P17	#N/A	#N/A	#N/A	#N/A	0	0.6427	Inf	1
ENSG00000235646.1	pseudogene	MTND1P2	#N/A	#N/A	#N/A	#N/A	0	0.6427	Inf	1
ENSG00000226794.1	pseudogene	MTND1P20	#N/A	#N/A	#N/A	#N/A	0.864491	0	0	1
ENSG00000253245.2	pseudogene	MTND1P36	0	0.526258	Inf	1	0.390728	0.564887	1.44573	1
ENSG00000230764.1	pseudogene	MTND1P4	#N/A	#N/A	#N/A	#N/A	0.432245	0	0	1
ENSG00000228995.1	pseudogene	MTND1P9	1.44239	0.511956	0.354937	1	1.64595	0.564887	0.343199	1
ENSG00000228725.3	pseudogene	MTND2P12	#N/A	#N/A	#N/A	#N/A	0.822974	0	0	1
ENSG00000231152.1	pseudogene	MTND2P15	0.474456	0	0	1	0	0.564887	Inf	1
ENSG00000230818.1	pseudogene	MTND2P16	#N/A	#N/A	#N/A	#N/A	0.390728	0	0	1
ENSG00000234939.1	pseudogene	MTND2P18	#N/A	#N/A	#N/A	#N/A	0	0.6427	Inf	1
ENSG00000231567.1	pseudogene	MTND2P19	#N/A	#N/A	#N/A	#N/A	0.781457	0	0	1
ENSG00000230950.1	pseudogene	MTND2P21	0.483964	0	0	1	0.864491	0	0	1
ENSG00000231947.1	pseudogene	MTND2P24	0.474456	0	0	1	0.390728	0	0	1
ENSG00000224354.2	pseudogene	MTND2P5	0.483964	0	0	1	1.99516	1.69466	0.849387	1
ENSG00000237257.1	pseudogene	MTND2P8	0.483964	0	0	1	0.390728	0.6427	1.64488	1
ENSG00000226118.1	pseudogene	MTND3P1	0	1.03821	Inf	1	0	0.564887	Inf	1
ENSG00000232714.1	pseudogene	MTND3P8	#N/A	#N/A	#N/A	#N/A	0	0.6427	Inf	1
ENSG00000231777.1	pseudogene	MTND4P21	#N/A	#N/A	#N/A	#N/A	0	0.6427	Inf	1
ENSG00000225796.2	pseudogene	MTND4P23	0.483964	1.55017	3.20307	1	0.822974	0	0	1
ENSG00000234065.2	pseudogene	MTND4P26	1.44239	0.511956	0.354937	1	0.390728	1.20759	3.09061	1
ENSG00000230548.1	pseudogene	MTND4P27	0	1.03821	Inf	1	0	0.564887	Inf	1
ENSG00000235382.1	pseudogene	MTND4P31	#N/A	#N/A	#N/A	#N/A	0.390728	0	0	1
ENSG00000248923.1	pseudogene	MTND5P11	0	1.03821	Inf	1	1.25522	1.69466	1.35009	1
ENSG00000251544.1	pseudogene	MTND5P12	#N/A	#N/A	#N/A	#N/A	0.781457	0	0	1
ENSG00000243658.1	pseudogene	MTND5P16	0	0.511956	Inf	1	0.432245	0	0	1
ENSG00000236626.1	pseudogene	MTND5P17	#N/A	#N/A	#N/A	#N/A	0.390728	0	0	1
ENSG00000227860.1	pseudogene	MTND5P18	#N/A	#N/A	#N/A	#N/A	0.864491	0	0	1
ENSG00000255123.1	pseudogene	MTND5P21	#N/A	#N/A	#N/A	#N/A	0.864491	0	0	1
ENSG00000235080.1	pseudogene	MTND5P23	#N/A	#N/A	#N/A	#N/A	0.432245	0	0	1
ENSG00000224852.1	pseudogene	MTND5P24	0	0.526258	Inf	1	0.432245	0.564887	1.30687	1
ENSG00000234934.1	pseudogene	MTND5P29	0	1.03821	Inf	1	0.432245	0	0	1
ENSG00000233039.1	pseudogene	MTND5P30	1.43288	0	0	0.88237	0	0.564887	Inf	1
ENSG00000251149.1	pseudogene	MTND5P5	5.29508	11.9609	2.25887	0.410135	3.68262	3.54495	0.962615	1
ENSG00000228440.1	pseudogene	MTND5P6	0	1.03821	Inf	1	0.432245	0	0	1
ENSG00000230531.1	pseudogene	MTND5P7	0.474456	0.526258	1.10918	1	0.432245	1.2854	2.97377	1
ENSG00000248748.1	pseudogene	MTND5P9	#N/A	#N/A	#N/A	#N/A	0.390728	0	0	1
ENSG00000227275.1	pseudogene	MTND6P10	0	0.511956	Inf	1	0.390728	0	0	1
ENSG00000235039.1	pseudogene	MTND6P12	#N/A	#N/A	#N/A	#N/A	0	0.564887	Inf	1
ENSG00000225723.1	pseudogene	MTND6P15	#N/A	#N/A	#N/A	#N/A	0.390728	0.564887	1.44573	1
ENSG00000249893.1	pseudogene	MTND6P16	0	1.55017	Inf	0.819782	0	0.564887	Inf	1
ENSG00000249770.1	pseudogene	MTND6P17	#N/A	#N/A	#N/A	#N/A	0.781457	0.6427	0.822438	1
ENSG00000254384.1	pseudogene	MTND6P19	#N/A	#N/A	#N/A	#N/A	0.432245	0	0	1
ENSG00000250389.1	pseudogene	MTND6P2	0.483964	0.526258	1.08739	1	0.432245	0	0	1
ENSG00000223431.1	pseudogene	MTND6P21	0	1.05252	Inf	1	0.432245	1.12977	2.61373	1
ENSG00000240034.1	pseudogene	MTND6P6	0	0.526258	Inf	1	0	0.6427	Inf	1
ENSG00000248136.1	pseudogene	MTND6P8	#N/A	#N/A	#N/A	#N/A	0.432245	1.20759	2.79375	1
ENSG00000233248.1	pseudogene	MTND6P9	0.483964	0	0	1	0.432245	0	0	1
ENSG00000168412.5	protein_coding	MTNR1A	#N/A	#N/A	#N/A	#N/A	0.390728	0	0	1
ENSG00000135297.11	protein_coding	MTO1	4604.02	4174.86	0.906786	0.685089	7092.84	7463.79	1.0523	1
ENSG00000225602.1	antisense	MTOR-AS1	0.958421	0.511956	0.534167	1	0	0.6427	Inf	1
ENSG00000105887.10	protein_coding	MTPN	37429.5	36846.8	0.984433	1	35709.3	35948.1	1.00669	1
ENSG00000120662.10	protein_coding	MTRF1	1942.36	1942.28	0.999961	1	2006.74	1935.08	0.964293	1
ENSG00000232196.2	protein_coding	MTRNR2L4	#N/A	#N/A	#N/A	#N/A	0.432245	0	0	1
ENSG00000124275.10	protein_coding	MTRR	7319.81	6529.62	0.892048	0.521258	8720.1	8668.82	0.99412	1
ENSG00000177034.10	protein_coding	MTX3	4367.46	4098.72	0.938466	0.950084	3701.42	3663.64	0.989792	1
ENSG00000205277.5	protein_coding	MUC12	34.5127	29.1129	0.843543	1	41.8642	40.1818	0.959814	1
ENSG00000181143.10	protein_coding	MUC16	4.7921	1.55017	0.323484	0.686321	3.68262	2.49299	0.67696	1
ENSG00000261272.1	protein_coding	MUC22	0.483964	2.09073	4.32001	0.948922	1.25522	1.69466	1.35009	1
ENSG00000169894.13	protein_coding	MUC3A	1.43288	1.05252	0.734548	1	0.864491	1.69466	1.9603	1
ENSG00000145113.17	protein_coding	MUC4	3.81467	5.67443	1.48753	1	3.64111	4.83035	1.32662	1
ENSG00000117983.13	protein_coding	MUC5B	1.42337	0	0	0.88237	0	0.6427	Inf	1
ENSG00000184956.11	protein_coding	MUC6	1.42337	1.57877	1.10918	1	2.16123	1.12977	0.522747	1
ENSG00000171195.5	protein_coding	MUC7	0.483964	0	0	1	0	0.564887	Inf	1
ENSG00000030304.7	protein_coding	MUSK	1.93586	0	0	0.701684	0.390728	0	0	1
ENSG00000101825.6	protein_coding	MXRA5	0.474456	0	0	1	0.390728	0	0	1
ENSG00000235649.1	pseudogene	MXRA5P1	#N/A	#N/A	#N/A	#N/A	0	0.6427	Inf	1
ENSG00000236703.1	antisense	MYB-AS1	0	1.53587	Inf	0.819782	0.432245	0	0	1
ENSG00000185697.11	protein_coding	MYBL1	62.3164	74.5941	1.19702	0.88237	40.4258	39.1299	0.967942	1
ENSG00000196091.8	protein_coding	MYBPC1	1.92635	1.02391	0.53153	1	1.17218	0.6427	0.548292	1
ENSG00000086967.9	protein_coding	MYBPC2	0.948912	0.511956	0.539519	1	0.822974	1.20759	1.46735	1
ENSG00000221986.2	protein_coding	MYBPHL	3.83368	1.57877	0.411817	0.908413	2.4274	3.05787	1.25973	1
ENSG00000136449.9	protein_coding	MYCBPAP	136.143	116.806	0.857966	0.870566	200.964	203.927	1.01474	1
ENSG00000120279.6	protein_coding	MYCT1	0.474456	0	0	1	0.432245	0	0	1
ENSG00000109061.9	protein_coding	MYH1	0.948912	0	0	1	0.864491	1.20759	1.39688	1
ENSG00000006788.7	protein_coding	MYH13	1.89782	0	0	0.701684	0	0.6427	Inf	1
ENSG00000144821.5	protein_coding	MYH15	135.555	140.002	1.03281	1	64.6657	60.0277	0.928277	1
ENSG00000125414.13	protein_coding	MYH2	0.483964	0	0	1	0	0.564887	Inf	1
ENSG00000197616.7	protein_coding	MYH6	0.474456	0.511956	1.07904	1	0.390728	0	0	1
ENSG00000133020.4	protein_coding	MYH8	2.3913	1.02391	0.428183	1	0.864491	0.6427	0.743443	1
ENSG00000226543.2	pseudogene	MYL6P1	#N/A	#N/A	#N/A	#N/A	0.432245	0.564887	1.30687	1
ENSG00000235808.1	pseudogene	MYL6P2	2.37228	0.526258	0.221836	0.88237	1.17218	1.77247	1.51211	1
ENSG00000229596.2	pseudogene	MYL8P	0	0.511956	Inf	1	0.390728	0	0	1
ENSG00000065534.14	protein_coding	MYLK	17422.2	17919.1	1.02852	1	13154.1	13569.7	1.03159	1
ENSG00000180209.7	protein_coding	MYLPF	42.7496	38.9116	0.910222	1	48.8802	48.3439	0.989027	1
ENSG00000091536.12	protein_coding	MYO15A	27.3863	28.0461	1.02409	1	26.5598	24.0739	0.906404	1
ENSG00000266714.1	protein_coding	MYO15B	2270.37	2327.16	1.02502	1	2558.56	2592.35	1.01321	1
ENSG00000141140.12	protein_coding	MYO19	4569.8	5095.06	1.11494	0.586516	5625.68	5470.37	0.972393	1
ENSG00000176658.11	protein_coding	MYO1D	82.8036	76.7707	0.927142	1	84.6417	79.8189	0.943021	1
ENSG00000095777.10	protein_coding	MYO3A	1.43288	1.02391	0.714585	1	0.864491	1.85029	2.14032	1
ENSG00000036448.5	protein_coding	MYOM2	11.0551	9.88449	0.89411	1	8.49591	9.58288	1.12794	1
ENSG00000142661.13	protein_coding	MYOM3	2.38179	2.09073	0.877798	1	3.20886	4.75253	1.48107	1
ENSG00000120729.5	protein_coding	MYOT	0.483964	2.06213	4.26091	0.948922	0.390728	0	0	1
ENSG00000196132.7	protein_coding	MYT1	1.44239	0.526258	0.364853	1	3.20886	3.54495	1.10474	1
ENSG00000170476.11	protein_coding	MZB1	8.17035	3.6266	0.443873	0.635319	3.25038	2.90225	0.892896	1
ENSG00000156269.4	protein_coding	NAA11	0	0.511956	Inf	1	0.432245	0	0	1
ENSG00000164134.7	protein_coding	NAA15	21125.4	23509.5	1.11285	0.586356	21631.3	21234.3	0.981649	1
ENSG00000135040.11	protein_coding	NAA35	4893.75	4644.06	0.94898	1	5510.43	5580.78	1.01277	1
ENSG00000128534.3	protein_coding	NAA38	5680.31	5118.22	0.901045	0.618681	6805.52	6554.67	0.963141	1
ENSG00000168060.10	protein_coding	NAALADL1	#N/A	#N/A	#N/A	#N/A	0	0.6427	Inf	1
ENSG00000225552.1	antisense	NAALADL2-AS1	#N/A	#N/A	#N/A	#N/A	0.432245	0	0	1
ENSG00000226779.1	antisense	NAALADL2-AS2	0	0.511956	Inf	1	0.432245	0.6427	1.48689	1
ENSG00000166886.8	protein_coding	NAB2	8597.65	7937.75	0.923247	0.819782	11097	11269.6	1.01556	1
ENSG00000228224.3	pseudogene	NACAP1	2.88477	3.11464	1.07969	1	0.864491	0	0	1
ENSG00000245711.2	antisense	NADKD1-AS1	0.474456	0.526258	1.10918	1	0.390728	0.564887	1.44573	1
ENSG00000124357.7	protein_coding	NAGK	3221.34	2703.63	0.83929	0.167857	3952.83	4032.87	1.02025	1
ENSG00000102452.11	protein_coding	NALCN	0.483964	1.02391	2.11568	1	0.822974	1.12977	1.37279	1
ENSG00000111704.6	protein_coding	NANOG	#N/A	#N/A	#N/A	#N/A	1.60443	1.85029	1.15324	1
ENSG00000226034.1	pseudogene	NANOGNBP1	#N/A	#N/A	#N/A	#N/A	0	0.6427	Inf	1
ENSG00000176654.6	protein_coding	NANOGP1	#N/A	#N/A	#N/A	#N/A	0.432245	0.564887	1.30687	1
ENSG00000213371.4	pseudogene	NAP1L1P3	29.7301	26.9364	0.906032	1	23.6001	21.0161	0.890508	1
ENSG00000186462.7	protein_coding	NAP1L2	0.474456	1.02391	2.15808	1	0.432245	0.564887	1.30687	1
ENSG00000134265.7	protein_coding	NAPG	9666.91	9031.72	0.934292	0.896921	8632.47	8751.59	1.0138	1
ENSG00000167011.4	protein_coding	NAT16	5.78856	3.11464	0.538069	0.951243	2.03668	1.85029	0.908484	1
ENSG00000243477.1	protein_coding	NAT6	149.485	120.007	0.802801	0.564259	266.936	256.167	0.959656	1
ENSG00000254622.1	antisense	NAV2-AS4	#N/A	#N/A	#N/A	#N/A	0.781457	0	0	1
ENSG00000255043.1	antisense	NAV2-AS5	0.474456	0.511956	1.07904	1	0.390728	0	0	1
ENSG00000067798.9	protein_coding	NAV3	2774.22	3318.06	1.19604	0.152007	3783.46	3875.93	1.02444	1
ENSG00000152042.11	protein_coding	NBPF11	1.43288	3.11464	2.1737	1	2.46892	2.49299	1.00975	1
ENSG00000227001.2	pseudogene	NBPF2P	1.43288	1.03821	0.724566	1	1.60443	1.2854	0.801156	1
ENSG00000196427.7	protein_coding	NBPF4	117.506	116.706	0.99319	1	147.395	144.349	0.979329	1
ENSG00000243967.3	processed_transcript	NBPF5	0.958421	0.526258	0.549089	1	0.432245	1.20759	2.79375	1
ENSG00000186086.12	protein_coding	NBPF6	10.5236	8.23421	0.782451	1	8.66198	10.7905	1.24573	1
ENSG00000215864.3	pseudogene	NBPF7	0.483964	1.05252	2.17478	1	1.29674	0.564887	0.435622	1
ENSG00000170935.4	protein_coding	NCBP2L	#N/A	#N/A	#N/A	#N/A	0.390728	0	0	1
ENSG00000176771.11	protein_coding	NCKAP5	1.44239	0.511956	0.354937	1	1.2137	1.2854	1.05907	1
ENSG00000232474.1	sense_intronic	NCKAP5-IT1	#N/A	#N/A	#N/A	#N/A	0	0.6427	Inf	1
ENSG00000184454.6	protein_coding	NCMAP	0	0.526258	Inf	1	0	0.6427	Inf	1
ENSG00000111912.14	protein_coding	NCOA7	13326.8	13974.3	1.04859	1	12438.2	12257.3	0.985451	1
ENSG00000240108.1	pseudogene	NCOR1P1	#N/A	#N/A	#N/A	#N/A	0.390728	0	0	1
ENSG00000096264.9	protein_coding	NCR2	#N/A	#N/A	#N/A	#N/A	0.432245	0	0	1
ENSG00000232132.1	antisense	NDFIP2-AS1	0.474456	1.05252	2.21836	1	1.68746	1.20759	0.715622	1
ENSG00000188566.6	protein_coding	NDOR1	817.021	807.817	0.988734	1	1014.69	1044.68	1.02955	1
ENSG00000236691.3	pseudogene	NDUFA4P2	#N/A	#N/A	#N/A	#N/A	0.390728	0	0	1
ENSG00000267855.1	protein_coding	NDUFA7	247.567	215.337	0.86981	0.819423	240.592	228.274	0.948804	1
ENSG00000164182.6	protein_coding	NDUFAF2	715.751	771.802	1.07831	0.974948	731.484	715.676	0.978388	1
ENSG00000003509.11	protein_coding	NDUFAF7	1874.97	1802.22	0.961197	1	2218.69	2239.85	1.00954	1
ENSG00000234523.1	pseudogene	NDUFB1P2	18.6749	23.367	1.25125	1	19.8515	17.3933	0.876171	1
ENSG00000234226.4	pseudogene	NDUFS5P2	0.483964	0	0	1	0.390728	0	0	1
ENSG00000233664.1	pseudogene	NDUFS5P3	0	1.03821	Inf	1	0.390728	0.564887	1.44573	1
ENSG00000230671.2	pseudogene	NDUFS5P5	4.28912	6.24359	1.45568	1	1.25522	0.564887	0.450031	1
ENSG00000255531.1	pseudogene	NDUFS5P6	#N/A	#N/A	#N/A	#N/A	0	0.564887	Inf	1
ENSG00000123119.7	protein_coding	NECAB1	0.483964	1.56447	3.23262	1	0.432245	0.6427	1.48689	1
ENSG00000234632.1	pseudogene	NECAP1P2	#N/A	#N/A	#N/A	#N/A	0	0.6427	Inf	1
ENSG00000255526.1	protein_coding	NEDD8-MDP1	0.958421	2.07643	2.16651	1	1.2137	0.6427	0.529537	1
ENSG00000223489.1	pseudogene	NEFHP1	0	0.511956	Inf	1	0.432245	0.6427	1.48689	1
ENSG00000104725.9	processed_transcript	NEFL	#N/A	#N/A	#N/A	#N/A	0.432245	0	0	1
ENSG00000228853.1	sense_intronic	NEGR1-IT1	#N/A	#N/A	#N/A	#N/A	0.390728	0	0	1
ENSG00000109674.3	protein_coding	NEIL3	580.178	495.895	0.854728	0.536523	471.855	494.142	1.04723	1
ENSG00000137601.11	protein_coding	NEK1	2263.67	2399.94	1.0602	1	2493.18	2520.9	1.01112	1
ENSG00000114670.8	protein_coding	NEK11	615.259	671.256	1.09101	0.922309	757.055	792.295	1.04655	1
ENSG00000230450.1	pseudogene	NEK2P4	6.22498	3.07174	0.493453	0.870566	1.17218	1.20759	1.0302	1
ENSG00000136098.11	protein_coding	NEK3	1958.17	2026.12	1.0347	1	1980.35	1923.39	0.971237	1
ENSG00000184613.6	protein_coding	NELL2	13.9399	15.5017	1.11204	1	15.9857	15.7764	0.986909	1
ENSG00000166342.14	protein_coding	NETO1	0	0.526258	Inf	1	0.864491	0.564887	0.653433	1
ENSG00000204386.5	protein_coding	NEU1	8656.79	9096.63	1.05081	1	9395.22	9062.1	0.964543	1
ENSG00000162992.3	protein_coding	NEUROD1	0.948912	0.526258	0.554591	1	0.822974	0	0	1
ENSG00000171532.4	protein_coding	NEUROD2	0.483964	1.05252	2.17478	1	0	0.6427	Inf	1
ENSG00000123307.3	protein_coding	NEUROD4	0	1.57877	Inf	0.819782	1.64595	1.85029	1.12415	1
ENSG00000181965.4	protein_coding	NEUROG1	1.43288	1.03821	0.724566	1	2.03668	2.49299	1.22405	1
ENSG00000122859.4	protein_coding	NEUROG3	4.7826	3.14325	0.657226	1	2.81813	2.33736	0.829401	1
ENSG00000236956.1	pseudogene	NF1P8	0.483964	0.511956	1.05784	1	0.432245	0	0	1
ENSG00000163531.11	protein_coding	NFASC	0.958421	2.57408	2.68576	1	1.99516	2.41517	1.21052	1
ENSG00000147862.9	protein_coding	NFIB	4.80161	2.06213	0.429466	0.870566	4.15639	2.98006	0.716984	1
ENSG00000001167.10	protein_coding	NFYA	5533.13	5842.36	1.05589	1	9146.13	9358.45	1.02321	1
ENSG00000165553.4	protein_coding	NGB	0.474456	0.526258	1.10918	1	0	0.564887	Inf	1
ENSG00000151092.12	protein_coding	NGLY1	9982.18	9122.6	0.913888	0.721885	10327.9	10334.8	1.00067	1
ENSG00000187736.8	protein_coding	NHEJ1	154.447	114.916	0.744045	0.257478	175.203	186.34	1.06357	1
ENSG00000087303.12	protein_coding	NID2	1.92635	1.02391	0.53153	1	1.60443	1.12977	0.704159	1
ENSG00000170113.11	protein_coding	NIPA1	3948.37	4526.34	1.14638	0.370368	4157.7	4360.99	1.0489	1
ENSG00000225843.1	pseudogene	NIPA2P1	0	0.526258	Inf	1	0.390728	0.564887	1.44573	1
ENSG00000241022.1	pseudogene	NIPA2P2	#N/A	#N/A	#N/A	#N/A	0.390728	0	0	1
ENSG00000158793.9	protein_coding	NIT1	2175.72	2094.09	0.962483	1	3225.91	3180.74	0.985998	1
ENSG00000188580.9	protein_coding	NKAIN2	0	1.05252	Inf	1	0.432245	0.6427	1.48689	1
ENSG00000185942.7	protein_coding	NKAIN3	#N/A	#N/A	#N/A	#N/A	0	0.564887	Inf	1
ENSG00000101198.10	protein_coding	NKAIN4	0	0.526258	Inf	1	0.390728	0	0	1
ENSG00000189134.3	protein_coding	NKAPL	8.14182	9.87019	1.21228	1	3.80717	4.34327	1.14081	1
ENSG00000186416.8	protein_coding	NKRF	2652.25	2605.98	0.982552	1	2744.69	2740.96	0.99864	1
ENSG00000114857.13	protein_coding	NKTR	28151.7	27066.4	0.961446	1	23980.7	23816.5	0.993155	1
ENSG00000229544.4	protein_coding	NKX1-2	#N/A	#N/A	#N/A	#N/A	0	0.564887	Inf	1
ENSG00000125820.5	protein_coding	NKX2-2	0.483964	0	0	1	0.390728	0.6427	1.64488	1
ENSG00000258197.1	antisense	NKX2-2-AS1	0.474456	0.511956	1.07904	1	0.822974	0	0	1
ENSG00000163623.4	protein_coding	NKX6-1	3.82417	1.02391	0.267747	0.716542	5.76082	5.96012	1.0346	1
ENSG00000087095.8	protein_coding	NLK	5334.55	5272.65	0.988395	1	6078.46	6069.65	0.998552	1
ENSG00000182261.3	protein_coding	NLRP10	0	1.03821	Inf	1	0.822974	0	0	1
ENSG00000173572.7	protein_coding	NLRP13	0	1.55017	Inf	0.819782	0	0.6427	Inf	1
ENSG00000158077.4	protein_coding	NLRP14	12.4785	15.6733	1.25603	1	7.40676	7.57697	1.02298	1
ENSG00000160505.11	protein_coding	NLRP4	5.30459	1.03821	0.19572	0.369229	3.37493	2.25955	0.66951	1
ENSG00000174885.8	protein_coding	NLRP6	0.483964	0.511956	1.05784	1	0.390728	1.12977	2.89146	1
ENSG00000179709.4	protein_coding	NLRP8	#N/A	#N/A	#N/A	#N/A	0.390728	0	0	1
ENSG00000185792.5	protein_coding	NLRP9	0.483964	0.511956	1.05784	1	0.390728	0.6427	1.64488	1
ENSG00000256581.1	pseudogene	NLRP9P	#N/A	#N/A	#N/A	#N/A	0.390728	0	0	1
ENSG00000135577.4	protein_coding	NMBR	0.474456	1.03821	2.18822	1	1.68746	1.85029	1.09649	1
ENSG00000231504.1	pseudogene	NMD3P2	53.7096	58.1972	1.08355	1	66.1211	62.4055	0.943805	1
ENSG00000143156.9	protein_coding	NME7	2471.98	2559.29	1.03532	1	2396.8	2522.01	1.05224	1
ENSG00000123609.6	protein_coding	NMI	4530.19	4453.85	0.983148	1	5013.4	4777.47	0.952941	1
ENSG00000109255.7	protein_coding	NMU	0	0.511956	Inf	1	0.822974	0.564887	0.686397	1
ENSG00000053438.7	protein_coding	NNAT	3.84319	1.02391	0.266423	0.716542	0.432245	1.20759	2.79375	1
ENSG00000166741.3	protein_coding	NNMT	0.474456	0	0	1	0	0.6427	Inf	1
ENSG00000106410.9	protein_coding	NOBOX	#N/A	#N/A	#N/A	#N/A	0	0.564887	Inf	1
ENSG00000156574.5	protein_coding	NODAL	#N/A	#N/A	#N/A	#N/A	0.432245	0	0	1
ENSG00000183691.4	protein_coding	NOG	21.1328	18.2331	0.862787	1	0.390728	0	0	1
ENSG00000101746.11	protein_coding	NOL4	0.483964	1.05252	2.17478	1	0.432245	0.6427	1.48689	1
ENSG00000198000.7	protein_coding	NOL8	8244.4	8382.99	1.01681	1	9024.15	9021.39	0.999694	1
ENSG00000166197.11	protein_coding	NOLC1	14246.9	16361.6	1.14843	0.31675	17526.3	17512.8	0.999233	1
ENSG00000147140.10	protein_coding	NONO	12391.9	13169.7	1.06276	0.95302	14901.5	15457.2	1.03729	1
ENSG00000249673.1	lincRNA	NOP14-AS1	927.134	1207.34	1.30223	0.0277837	1402.45	1453.91	1.03669	1
ENSG00000055044.5	protein_coding	NOP58	17316.7	17483.3	1.00962	1	15693.2	14885.5	0.948536	1
ENSG00000089250.14	protein_coding	NOS1	0.967929	2.06213	2.13045	1	1.68746	1.85029	1.09649	1
ENSG00000007171.12	protein_coding	NOS2	1.93586	3.66951	1.89554	1	2.4274	1.77247	0.730193	1
ENSG00000230528.3	pseudogene	NOS2P3	0	0.526258	Inf	1	0.781457	0	0	1
ENSG00000163072.10	protein_coding	NOSTRIN	40.6235	39.2805	0.96694	1	7.01603	7.65478	1.09104	1
ENSG00000074771.3	protein_coding	NOX3	0.474456	0.526258	1.10918	1	0.390728	0.6427	1.64488	1
ENSG00000086991.8	protein_coding	NOX4	#N/A	#N/A	#N/A	#N/A	1.2137	0.6427	0.529537	1
ENSG00000196408.7	protein_coding	NOXO1	14.8698	10.4107	0.700128	0.924378	11.7048	9.34944	0.798772	1
ENSG00000185823.2	protein_coding	NPAP1	1.43288	0	0	0.88237	0.781457	0.564887	0.722864	1
ENSG00000151322.14	protein_coding	NPAS3	0	0.526258	Inf	1	1.2137	1.2854	1.05907	1
ENSG00000183979.7	protein_coding	NPB	13.4274	17.6067	1.31125	1	20.6159	19.575	0.949513	1
ENSG00000125522.3	protein_coding	NPBWR2	0.483964	0	0	1	0.432245	0	0	1
ENSG00000107281.5	protein_coding	NPDC1	90.0915	95.4299	1.05926	1	107.104	102.313	0.955274	1
ENSG00000248724.1	processed_transcript	NPHP3-AS1	5.26656	8.86058	1.68242	0.88237	3.59959	4.83035	1.34192	1
ENSG00000233232.2	protein_coding	NPIPL1	0.474456	0	0	1	0.432245	1.2854	2.97377	1
ENSG00000196436.6	protein_coding	NPIPL2	56.9547	72.1488	1.26677	0.727212	53.2686	54.6527	1.02598	1
ENSG00000215311.3	pseudogene	NPM1P12	0.948912	0.526258	0.554591	1	1.64595	1.77247	1.07687	1
ENSG00000242070.1	pseudogene	NPM1P17	#N/A	#N/A	#N/A	#N/A	0	0.6427	Inf	1
ENSG00000225739.1	pseudogene	NPM1P18	0.474456	0.526258	1.10918	1	0.432245	1.12977	2.61373	1
ENSG00000223864.1	pseudogene	NPM1P19	0.958421	0.511956	0.534167	1	1.2137	1.20759	0.994962	1
ENSG00000266227.1	pseudogene	NPM1P2	#N/A	#N/A	#N/A	#N/A	0.390728	0	0	1
ENSG00000248578.1	pseudogene	NPM1P21	2.38179	0.526258	0.220951	0.88237	0.822974	0	0	1
ENSG00000227969.1	pseudogene	NPM1P22	#N/A	#N/A	#N/A	#N/A	0	0.564887	Inf	1
ENSG00000175206.6	protein_coding	NPPA	0.483964	0	0	1	0.432245	0	0	1
ENSG00000187258.9	protein_coding	NPSR1	0	0.526258	Inf	1	0.822974	0.564887	0.686397	1
ENSG00000171246.5	protein_coding	NPTX1	4133.14	4813.75	1.16467	0.261652	1360.1	1323.66	0.973211	1
ENSG00000183971.5	protein_coding	NPW	34.4556	35.8828	1.04142	1	37.2585	32.8585	0.881906	1
ENSG00000185149.5	protein_coding	NPY2R	0	0.526258	Inf	1	0.390728	0.6427	1.64488	1
ENSG00000164129.7	protein_coding	NPY5R	0.474456	0.511956	1.07904	1	0	0.564887	Inf	1
ENSG00000131408.9	protein_coding	NR1H2	1559.15	1525.05	0.978127	1	1826.13	1874.45	1.02646	1
ENSG00000012504.9	protein_coding	NR1H4	1.90733	0.511956	0.268415	1	0.864491	1.12977	1.30687	1
ENSG00000227970.1	pseudogene	NR1H5P	0.474456	0	0	1	0.822974	1.2854	1.5619	1
ENSG00000143257.7	protein_coding	NR1I3	2.85625	5.20537	1.82245	1	7.14059	6.34919	0.889169	1
ENSG00000112333.7	protein_coding	NR2E1	0.483964	2.09073	4.32001	0.948922	0	0.6427	Inf	1
ENSG00000136931.5	protein_coding	NR5A1	2.85625	1.57877	0.552745	1	0.822974	1.69466	2.05919	1
ENSG00000213281.4	protein_coding	NRAS	47608.2	48601.1	1.02086	1	44039.9	43667	0.991533	1
ENSG00000134986.9	protein_coding	NREP	8934.69	8890	0.994998	1	6625.82	6761.63	1.0205	1
ENSG00000185737.7	protein_coding	NRG3	#N/A	#N/A	#N/A	#N/A	0.781457	0.564887	0.722864	1
ENSG00000180530.5	protein_coding	NRIP1	24614.1	22643.3	0.919931	0.797121	13399.3	13322.6	0.994276	1
ENSG00000053702.10	protein_coding	NRIP2	2.88477	5.76024	1.99677	0.88237	1.25522	0.564887	0.450031	1
ENSG00000137404.10	protein_coding	NRM	146.553	142.733	0.973936	1	140.753	134.861	0.958137	1
ENSG00000171119.2	protein_coding	NRTN	4.80161	5.70303	1.18773	1	1.60443	2.41517	1.50532	1
ENSG00000179915.15	protein_coding	NRXN1	1.42337	1.05252	0.739455	1	1.64595	2.41517	1.46735	1
ENSG00000168824.10	protein_coding	NSG1	0.474456	1.03821	2.18822	1	1.2137	0.6427	0.529537	1
ENSG00000170091.6	protein_coding	NSG2	0.474456	1.03821	2.18822	1	1.25522	0.6427	0.512022	1
ENSG00000223705.5	pseudogene	NSUN5P1	255.319	262.399	1.02773	1	332.083	356.884	1.07468	1
ENSG00000224700.1	sense_intronic	NTM-IT2	0	1.03821	Inf	1	1.68746	1.2854	0.761734	1
ENSG00000238262.1	sense_intronic	NTM-IT3	0	0.526258	Inf	1	0.864491	0	0	1
ENSG00000162068.1	protein_coding	NTN3	0.474456	0	0	1	0.390728	0	0	1
ENSG00000074527.7	protein_coding	NTN4	1.42337	1.05252	0.739455	1	0.822974	1.69466	2.05919	1
ENSG00000196358.5	protein_coding	NTNG2	22.0912	10.3249	0.467377	0.196342	21.622	24.7742	1.14579	1
ENSG00000148053.11	protein_coding	NTRK2	1.93586	0.511956	0.26446	1	0.781457	1.2854	1.64488	1
[truncated: 581,690 more chars]
