## Supplementary material for "The Crohn’s disease-related AIEC strain LF82 assembles a biofilm-like matrix to protect intracellular microcolonies from phagolysosomal attack": Table S4 (part 1 of 2)

### Sheet: All genes
start_coord	end_coord	strand	length	locus_type	locus_tag	gene_symbol	description	Nomalized Mariner Insertion Density in the library rep1	Nomalized Mariner Insertion Density after 3x24h in LB rep1	Nomalized Mariner Insertion Density after 3x24h in Macrophages rep1	Nomalized Mariner Insertion Density in the library rep2	Nomalized Mariner Insertion Density after 3x24h in LB rep2	Nomalized Mariner Insertion Density after 3x24h in Macrophages rep2	Average [3x24h in macrophages]/[3x24h in LB]	Average [3x24h in macrophages]/[library]	Average [3x24h in LB]/[library]	Average insertion density in the library
1	2463	+	820	CDS	LF82_2259	thrA	bifunctional aspartokinase/homoserine dehydrogenase I	34.2335	35.1561	25.0755	35.2252	32.6423	38.4821	0.93745	0.915042	0.976096	34.7293
2465	3397	+	310	CDS	LF82_2260	thrB	Homoserine kinase	26.9698	12.7861	24.725	21.4669	10.4144	36.8974	2.65608	1.27223	0.478987	24.2183
3398	4684	+	428	CDS	LF82_2261	thrC	Threonine synthase	14.289	11.0601	11.6014	8.80087	1.85972	6.77707	1.42251	0.795953	0.559543	11.5449
4898	5194	+	98	CDS	LF82_2465	yaaX	Uncharacterized protein yaaX	24.4321	26.5888	21.5525	8.04478	13.018	11.7971	0.842015	1.02687	1.21954	16.2384
5244	6020	-	258	CDS	LF82_2459	yaaA	UPF0246 protein yaaA	37.0241	26.2537	22.7594	34.8406	12.3981	32.1283	1.42006	0.763765	0.537842	35.9323
6090	7520	-	476	CDS	LF82_2462	yaaJ	Uncharacterized transporter yaaJ	40.0606	25.9785	52.1801	35.0088	15.2406	43.1235	2.31212	1.26954	0.549081	37.5347
7799	8752	+	317	CDS	LF82_2216	talB	Transaldolase B	25.5259	42.3102	3.99538	23.3897	43.0942	22.5383	0.310683	0.542438	1.74595	24.4578
8867	9454	+	195	CDS	LF82_1379	mog	Molybdopterin biosynthesis mog protein	9.71883	4.51168	0.795783	10.3573	20.0278	7.87762	0.353448	0.432027	1.22232	10.038
9659	10225	-	188	CDS	LF82_2460	yaaH	Inner membrane protein yaaH	33.152	29.8733	47.0361	31.163	24.3003	24.6987	1.32416	1.11537	0.842318	32.1575
10374	11087	-	237	CDS	LF82_2464	yaaW	UPF0174 protein yaaW	25.4107	28.2995	33.3632	34.6137	32.5451	50.2633	1.37443	1.39321	1.01366	30.0122
11113	11517	-	134	CDS	LF82_2461	yaaI	UPF0412 protein yaaI	18.4658	21.3493	8.27615	23.3722	15.6217	25.9035	0.9245	0.816951	0.883668	20.919
11889	13805	+	638	CDS	LF82_0507	dnaK	chaperone protein dnaK	1.88486	0.213279	0.526664	1.66285	0	1.47863	9.40221	0.565237	0.0601175	1.77385
13894	15024	+	376	CDS	LF82_0506	dnaJ	chaperone protein dnaJ	4.22558	1.73405	1.61925	10.0514	0	1.30958	1.689	0.205143	0.121458	7.13848
15129	15281	-	50	CDS	LF82_1022	hokC	Protein hokC	8.09903	19.9416	5.68985	24.1344	0	33.8854	1.98455	1.22777	0.618664	16.1167
15330	15384	+	55	RNA	LF82_s2153	sokC	-	30.7763	17.009	21.7249	50.1741	26.0361	48.1925	1.62428	0.863707	0.531747	40.4752
15896	16657	+	253	CDS	LF82_001	-	hypothetical protein	4.66658	5.25074	9.75403	4.83897	3.71944	6.81293	1.84689	1.74287	0.943678	4.75278
16677	18170	+	497	CDS	LF82_002	-	hypothetical protein (EC 3168)	21.6047	23.3656	46.5254	19.0191	12.6662	21.939	1.90011	1.68533	0.886963	20.3119
18299	19558	+	419	CDS	LF82_003	-	hypothetical protein	17.5258	15.0379	12.3464	17.0752	9.39006	19.0104	1.28364	0.906239	0.705992	17.3005
19793	20959	+	388	CDS	LF82_1484	nhaA	Na(+)/H(+) antiporter 1	22.8291	1.09972	2.97424	17.8626	1.62726	2.25902	1.91907	0.128608	0.0670155	20.3459
21019	21924	+	301	CDS	LF82_1486	nhaR	Transcriptional activator protein nhaR	23.95	22.8742	16.1089	29.306	31.6152	27.1083	0.79313	0.8115	1.02316	26.628
22020	22283	-	87	CDS	LF82_1987	rpsT	30S ribosomal protein S20	0.719913	0.260675	0.459786	0.846819	0	1.67335	8.18313	1.36152	0.166381	0.783366
22386	22604	+	72	CDS	LF82_2466	yaaY	Uncharacterized protein yaaY	0	0.335153	0.295577	2.17754	0	0	0.881915	0.135739	0.153914	1.08877
22612	23553	+	313	CDS	LF82_1882	ribF	riboflavin biosynthesis protein ribF	0.636352	0	0.369471	0.816576	0	1.39844	#DIV/0!	1.21679	0	0.726464
23596	26412	+	938	CDS	LF82_1096	iles	Isoleucyl-tRNA synthetase	1.6873	0.553934	0.229893	1.90534	0	2.30086	4.56869	0.704426	0.154186	1.79632
26412	26906	+	164	CDS	LF82_1235	lspA	Lipoprotein signal peptidase	1.61981	0.558589	4.2366	1.45169	0	3.01203	12.9767	2.35997	0.181862	1.53575
27014	27463	+	149	CDS	LF82_0675	fkpB	FKBP-type 16 kDa peptidyl-prolyl cis-trans isomerase	4.85942	4.69215	0.229893	14.9605	11.5716	10.7094	0.672621	0.551937	0.820577	9.90995
27465	28415	+	316	CDS	LF82_1131	ispH	4-hydroxy-3-methylbut-2-enyl diphosphate reductase	1.4329	1.17304	1.75072	1.56336	0	2.31695	3.46764	1.35758	0.3915	1.49813
28481	29395	+	304	CDS	LF82_1885	rihC	Nonspecific ribonucleoside hydrolase rihC	28.8952	25.3527	46.9872	29.0104	35.2747	32.5494	1.31189	1.37355	1.047	28.9528
29418	29783	+	121	CDS	LF82_004	-	hypothetical protein	12.2385	13.0337	13.2188	26.6748	5.7858	22.0882	1.87609	0.907326	0.483627	19.4567
29944	30765	+	273	CDS	LF82_0438	dapB	Dihydrodipicolinate reductase	0.269968	0.195506	0	1.48193	0	1.00401	5.13544	0.573097	0.111597	0.875951
31221	32369	+	382	CDS	LF82_0265	carA	Carbamoyl-phosphate synthase small chain	15.571	0.227039	1.00115	27.945	5.03924	0.777298	0.337704	0.0408687	0.121019	21.758
32387	35608	+	1073	CDS	LF82_0266	carB	Carbamoyl-phosphate synthase large chain	18.337	0.300779	1.40588	21.1379	2.00278	1.54463	1.28085	0.074744	0.0583549	19.7375
35616	35840	-	74	CDS	LF82_746	-	-	15.3259	16.4225	13.3692	29.7038	4.00555	30.352	2.14025	0.970941	0.453658	22.5148
35869	36264	+	131	CDS	LF82_0262	caiF	Transcriptional activatory protein caiF	14.3353	9.38429	5.3795	6.60519	0	7.68068	1.39171	0.623681	0.448142	10.4702
36383	36973	-	196	CDS	LF82_0261	caiE	Carnitine operon protein caiE	17.0703	18.9491	15.9157	11.9206	20.0278	25.4864	1.06222	1.42811	1.34445	14.4954
36979	37872	-	297	CDS	LF82_0260	caiD	Carnitinyl-CoA dehydratase	13.8493	8.68047	9.41412	5.33496	10.4144	14.6084	1.25806	1.25219	0.99534	9.59215
37873	39441	-	522	CDS	LF82_0259	caiC	crotonobetaine/carnitine-CoA ligase	26.1483	31.6002	55.7373	35.4109	24.442	39.7096	1.70313	1.55049	0.91038	30.7796
39499	40716	-	405	CDS	LF82_0258	caiB	Crotonobetainyl-CoA:carnitine CoA-transferase	42.9617	39.9366	47.823	41.2247	43.788	55.038	1.22856	1.22182	0.994514	42.0932
40844	41986	-	380	CDS	LF82_0257	caiA	Crotonobetainyl-CoA dehydrogenase	17.8179	21.1147	23.8204	20.1934	24.0333	19.3079	0.955266	1.13462	1.18775	19.0056
42017	43531	-	504	CDS	LF82_0263	caiT	L-carnitine/gamma-butyrobetaine antiporter	56.4232	50.7013	45.4422	56.5017	80.0369	67.2687	0.862112	0.998105	1.15774	56.4624
44004	44774	+	256	CDS	LF82_0669	fixA	Protein fixA	10.3359	12.7358	5.81301	13.5491	22.3166	13.9127	0.562748	0.825862	1.46755	11.9425
44789	45730	+	313	CDS	LF82_0670	fixB	Protein fixB	14.0923	15.0149	13.966	9.3997	33.8469	16.7168	0.62795	1.30609	2.07993	11.746
45781	47067	+	428	CDS	LF82_0671	fixC	Protein fixC	21.162	26.8663	20.6236	24.667	33.5949	33.3267	0.892311	1.17721	1.31928	22.9145
47064	47351	+	95	CDS	LF82_0672	fixX	Ferredoxin-like protein fixX	19.4377	9.38429	5.68985	9.52672	26.0361	36.1444	1.18108	1.44433	1.22289	14.4822
47410	48741	+	443	CDS	LF82_2463	yaaU	metabolite transport protein yaaU	23.3443	23.8057	19.6558	29.0658	12.2523	30.3861	1.38782	0.954815	0.687998	26.205
48849	49379	+	176	CDS	LF82_1159	kefF	glutathione-regulated potassium-efflux system ancillary	13.4002	9.38429	6.95949	14.088	18.9353	22.1795	1.02893	1.06005	1.03025	13.7441
49372	51234	+	620	CDS	LF82_1158	kefC	glutathione-regulated potassium-efflux system protein	18.1328	22.8742	22.2421	21.0293	40.5006	17.6538	0.629525	1.01874	1.61827	19.5811
51426	51905	+	159	CDS	LF82_0721	folA	Dihydrofolate reductase	0.404951	0.439889	0.25863	0.793893	0	3.20028	7.86315	2.88521	0.366927	0.599422
51991	52224	+	77	CDS	LF82_005	-	antitoxin of gyrase inhibiting toxin-antitoxin system (CcdA-like protein)	1.21485	1.4663	0.517259	5.39847	0	1.50602	1.37985	0.305939	0.221718	3.30666
52227	52541	+	104	CDS	LF82_006	-	toxin of gyrase inhibiting toxin-antitoxin system	30.6683	27.5273	20.2766	34.3809	24.3003	33.3331	1.03439	0.824141	0.796745	32.5246
52538	53386	-	282	CDS	LF82_0097	apaH	bis(5'-nucleosyl)-tetraphosphatase, symmetrical	20.1739	0.746478	1.03452	6.23567	0	2.46439	4.68722	0.132486	0.0282654	13.2048
53393	53770	-	125	CDS	LF82_0096	apaG	Protein apaG	29.6549	38.8004	9.07193	29.7038	64.0888	6.25576	0.148973	0.258221	1.73335	29.6794
53773	54594	-	273	CDS	LF82_1163	ksgA	Dimethyladenosine transferase	45.8045	0.52135	2.52882	29.7798	0	2.34269	9.34404	0.0644514	0.00689759	37.7922
54591	55580	-	329	CDS	LF82_1605	pdxA	4-hydroxythreonine-4-phosphate dehydrogenase	26.4352	20.2701	11.7521	17.4784	20.8289	24.5782	0.883972	0.827314	0.935905	21.9568
55580	56866	-	428	CDS	LF82_2209	surA	chaperone surA	2.29472	0.195506	1.20694	2.54046	0	1.38051	13.2346	0.53513	0.0404341	2.41759
56919	59273	-	784	CDS	LF82_1112	imp	LPS-assembly protein	0.971883	0.592692	1.87302	1.17663	0	1.87063	6.31635	1.74244	0.275861	1.07426
59528	60343	+	271	CDS	LF82_0492	djlA	DnaJ-like protein djlA	24.4591	15.6014	30.1045	30.9936	13.018	23.3432	1.86753	0.963844	0.516106	27.7263
60461	61120	-	219	CDS	LF82_1897	rluA	ribosomal large subunit pseudouridine synthase A	29.2518	29.8089	27.2626	18.6798	9.18921	18.7809	1.18066	0.960608	0.81362	23.9658
61132	64038	-	968	CDS	LF82_0987	hepA	RNA polymerase-associated protein rapA	23.0945	9.34875	2.72737	22.9796	18.9353	5.56769	0.293277	0.180037	0.613883	23.037
64203	66554	-	783	CDS	LF82_1683	polB	DNA polymerase II	21.7438	24.4946	46.115	24.3712	31.7729	27.5167	1.3086	1.5967	1.22015	23.0575
66629	67324	-	231	CDS	LF82_0108	arad	L-ribulose-5-phosphate 4-epimerase	20.8083	20.5733	19.4171	17.9786	36.05	21.5476	0.723461	1.05615	1.45985	19.3934
67439	68941	-	500	CDS	LF82_0105	araA	L-arabinose isomerase	27.5873	24.7071	16.423	24.2931	27.6633	19.2958	0.682041	0.688483	1.00944	25.9402
68952	70652	-	566	CDS	LF82_0106	araB	ribulokinase	29.8385	29.1407	27.2242	33.4939	41.1096	42.8818	0.997945	1.10695	1.10923	31.6662
70991	71836	+	281	CDS	LF82_0107	arac	Arabinose operon regulatory protein	14.4625	13.2386	13.5226	23.3178	1.85972	21.5145	2.32061	0.927391	0.399633	18.8902
72351	73199	+	282	CDS	LF82_007	-	hypothetical protein	4.85942	4.47492	8.73593	7.00978	0	5.74517	3.23606	1.22006	0.377019	5.9346
73206	73628	+	140	CDS	LF82_008	-	hypothetical protein	3.18899	3.66574	4.91396	7.93893	0	8.84784	3.75417	1.23669	0.329418	5.56396
73783	74547	+	254	CDS	LF82_2467	yabi	Inner membrane protein yabi	5.42635	4.69215	4.65533	5.58901	0	3.16263	1.66618	0.709733	0.425964	5.50768
74661	75359	-	232	CDS	LF82_2257	thiQ	Thiamine import ATP-binding protein thiQ	11.2307	9.5407	7.17266	17.7832	20.8289	6.82727	0.460986	0.482526	1.04673	14.5069
75343	76953	-	536	CDS	LF82_2256	thiP	Thiamine transport system permease protein thiP	21.9686	18.4753	16.229	11.9084	19.5271	19.0134	0.927375	1.04031	1.12178	16.9385
76929	77912	-	327	CDS	LF82_2229	tbpA	Thiamine-binding periplasmic protein	21.7174	22.5049	68.8913	21.5469	9.64299	22.5345	2.84391	2.11319	0.74306	21.6321
78076	79731	-	551	CDS	LF82_2130	sgrR	Uncharacterized protein yabN	22.0698	25.8655	21.5697	24.8965	18.2253	23.042	1.01182	0.949866	0.938773	23.4832
80059	80664	-	201	CDS	LF82_1181	leuD	3-isopropylmalate dehydratase small subunit	6.07427	16.227	7.06921	11.8555	21.6967	16.0642	0.609997	1.29022	2.11513	8.96487
80675	82075	-	466	CDS	LF82_1180	leuC	3-isopropylmalate dehydratase large subunit	35.4557	34.9956	38.4496	33.3082	15.9109	42.8378	1.5968	1.18212	0.740308	34.382
82078	83169	-	363	CDS	LF82_1179	leuB	3-isopropylmalate dehydrogenase	65.1443	62.834	65.5795	73.4524	83.7683	114.457	1.22806	1.299	1.05776	69.2984
83169	84740	-	523	CDS	LF82_1178	leuA	2-isopropylmalate synthase	39.5952	33.21	29.5642	31.3888	50.915	39.558	0.821661	0.973772	1.18513	35.492
85576	86520	+	314	CDS	LF82_1183	leuO	HTH-type transcriptional regulator leuO	38.5604	33.4315	29.1389	40.5768	39.0541	62.416	1.26308	1.15691	0.91595	39.5686
86838	88562	+	574	CDS	LF82_1108	ilvI	acetolactate synthase isozyme III large subunit	30.5351	29.8001	22.1871	28.8639	34.3455	38.836	0.951322	1.02734	1.07991	29.6995
88565	89056	+	163	CDS	LF82_1107	ilvH	acetolactate synthase isozyme III small subunit	21.0575	31.8396	26.8975	15.9686	26.0361	35.7141	1.08183	1.69101	1.56311	18.513
89236	90240	+	334	CDS	LF82_0745	fruR	Fructose repressor	34.6233	0.586518	1.12073	14.2901	0	1.25501	4.05058	0.0485703	0.011991	24.4567
90842	91300	+	152	CDS	LF82_1389	mraZ	Protein mraZ	11.5006	11.965	46.7602	13.4644	10.4144	22.289	3.08539	2.76584	0.89643	12.4825
91302	92243	+	313	CDS	LF82_1387	mraW	S-adenosyl-L-methionine-dependent methyltransferase	3.08534	1.45233	0.689679	3.2663	2.47963	1.57773	0.576662	0.35698	0.619045	3.17582
92240	92605	+	121	CDS	LF82_0762	ftsL	Cell division protein ftsL	0.899892	0.52135	1.14946	0.282273	0	0.66934	3.48865	1.53854	0.441013	0.591082
92621	94387	+	588	CDS	LF82_0760	ftsI	Peptidoglycan synthetase ftsI	1.00624	0.177733	0.532934	1.27023	0	1.50602	11.472	0.895662	0.0780738	1.13824
94374	95861	+	495	CDS	LF82_1419	murE	UDP-N-acetylmuramoylalanyl-D-glutamate--2	1.48847	0.317037	0.894719	1.5792	0	1.38391	7.18725	0.742786	0.103348	1.53384
95858	97216	+	452	CDS	LF82_1420	murF	UDP-N-acetylmuramoyl-tripeptide--D-alanyl-D-alanine ligase	1.71798	0.497652	0.689679	1.15475	0	2.09929	5.60426	0.970845	0.173233	1.43636
97210	98292	+	360	CDS	LF82_1388	mraY	Phospho-N-acetylmuramoyl-pentapeptide-transferase	1.36405	0.370433	0.871173	1.67135	0	2.37792	8.77108	1.0704	0.122037	1.5177
98295	99611	+	438	CDS	LF82_1418	murD	UDP-N-acetylmuramoylalanine--D-glutamate ligase	1.3816	0.690022	0.547686	1.27023	0	3.18921	5.41562	1.40918	0.260206	1.32591
99611	100855	+	414	CDS	LF82_0765	ftsW	Cell division protein ftsW	1.54447	0.218239	0.721757	1.24069	0	1.96132	12.2942	0.96335	0.0783581	1.39258
100852	101919	+	355	CDS	LF82_1421	murG	UDP-N-acetylglucosamine--N-acetylmuramyl-(pentapeptide)	2.04858	0.483015	1.15623	1.56911	1.53153	3.54357	2.33292	1.29912	0.556862	1.80884
101973	103448	+	491	CDS	LF82_1417	murC	UDP-N-acetylmuramate--L-alanine ligase	0.539935	0.300779	0.371366	0.977099	0	1.08124	4.82949	0.957531	0.198268	0.758517
103441	104361	+	306	CDS	LF82_0456	ddlB	D-alanine--D-alanine ligase B	16.6745	18.2856	12.5359	14.9439	13.7838	17.0977	0.924048	0.937229	1.01427	15.8092
104363	105193	+	276	CDS	LF82_0764	ftsQ	Cell division protein ftsQ	3.32486	0.370433	0.762277	2.94158	0	4.12173	13.1846	0.77939	0.0591137	3.13322
105190	106452	+	420	CDS	LF82_0757	ftsA	Cell division protein ftsA	0.937782	0.49391	0.871173	0.80225	0	0.39632	2.56624	0.728431	0.283851	0.870016
106513	107664	+	383	CDS	LF82_0768	ftsZ	Cell division protein ftsZ	1.29584	2.97169	3.03459	1.60896	0	2.20882	1.76445	1.80508	1.02303	1.4524
107765	108682	+	305	CDS	LF82_1226	lpxC	UDP-3-O-[3-hydroxymyristoyl] N-acetylglucosamine	0.404951	0.418942	0.960624	1.45169	0	1.1833	5.11747	1.15473	0.225645	0.928321
108912	109424	+	170	CDS	LF82_2108	secM	Secretion monitor	2.19831	0.50273	2.21683	1.08877	0	1.07573	6.54934	1.00167	0.152941	1.64354
109486	112191	+	901	CDS	LF82_2102	secA	Preprotein translocase subunit secA	0.634789	0.317037	0.419399	1.75086	0	1.75023	6.84347	0.909454	0.132894	1.19282
112251	112649	+	132	CDS	LF82_1429	mutT	Mutator mutT protein	36.6325	26.3482	27.6933	25.4046	32.0444	33.364	1.04563	0.984206	0.941253	31.0186
112737	112934	-	65	CDS	LF82_2470	yacG	UPF0243 zinc-binding protein yacG	5.66932	11.7304	24.8284	24.1344	0	15.0602	3.40046	1.33838	0.393588	14.9018
112944	113687	-	247	CDS	LF82_2469	yacF	UPF0289 protein yacF	32.3961	20.5026	22.6694	21.2073	13.584	10.6076	0.976247	0.620801	0.635905	26.8017
113687	114307	-	206	CDS	LF82_0332	coae	Dephospho-CoA kinase	1.51857	1.61293	3.36218	2.85802	0	4.89455	5.11911	1.88657	0.368535	2.18829
114532	115575	+	347	CDS	LF82_0955	guac	GMP reductase	18.3578	20.2349	16.7247	11.9613	19.5271	24.0962	1.02663	1.34638	1.31145	15.1596
115610	116812	-	400	CDS	LF82_1015	hofC	Protein transport protein hofC	30.9563	20.9192	38.9094	26.4631	24.5896	21.7536	1.33299	1.05649	0.792568	28.7097
116802	118187	-	461	CDS	LF82_1014	hofB	Protein transport protein hofB	21.5729	23.9406	14.5303	23.0951	43.788	27.7244	0.623882	0.945973	1.51627	22.334
118197	118637	-	146	CDS	LF82_1700	ppdD	Prepilin peptidase-dependent protein D	26.0249	18.4558	11.3107	11.0087	34.7148	14.6586	0.488415	0.701237	1.43574	18.5168
118841	119734	-	297	CDS	LF82_1434	nadC	Nicotinate-nucleotide pyrophosphorylase [carboxylating]	32.9144	19.707	13.7384	17.3767	12.4973	24.8191	1.19728	0.766686	0.640358	25.1456
119822	120373	+	183	CDS	LF82_0086	ampD	Protein ampD	33.8253	19.1826	19.3516	25.7035	27.5676	17.5407	0.789135	0.619737	0.785338	29.7644
120370	121224	+	284	CDS	LF82_0087	ampE	Protein ampE	56.7607	54.9372	37.8461	62.5588	110.653	66.0137	0.627208	0.870435	1.38779	59.6597
121267	122637	-	456	CDS	LF82_0151	aroP	Aromatic amino acid transport protein aroP	29.8796	24.3405	22.2052	24.3158	26.0361	29.1522	1.01947	0.947632	0.929536	27.0977
123165	124946	+	593	CDS	LF82_009	-	Uropathogenic specific protein (EC 31211)	31.922	29.8123	37.5454	25.6834	22.2259	33.5364	1.36595	1.23394	0.903356	28.8027
124952	125242	+	96	CDS	LF82_010	-	hypothetical protein	0.629924	0.260675	0.574732	1.97591	2.8929	1.84069	0.765931	0.926926	1.2102	1.30292
125350	125637	+	95	CDS	LF82_747	-	-	3.02364	2.50248	2.62078	5.08092	0	6.42567	3.61499	1.11622	0.308774	4.05228
125640	125933	+	97	CDS	LF82_011	-	hypothetical protein	2.47735	1.51805	1.94733	2.24158	3.06307	2.30332	0.927863	0.900765	0.970796	2.35947
126085	126330	+	81	CDS	LF82_748	-	-	9.82007	8.65115	8.53478	10.0031	0	8.65959	1.98752	0.867389	0.436417	9.91156
126331	126621	+	96	CDS	LF82_012	-	hypothetical protein	29.6193	19.2713	18.9169	24.3158	0	15.2753	1.77425	0.633951	0.357306	26.9676
127077	127841	+	254	CDS	LF82_1604	pdhR	Pyruvate dehydrogenase complex repressor	21.5203	13.9089	2.06904	13.2467	7.43888	7.31493	0.439577	0.269911	0.614024	17.3835
128002	130665	+	887	CDS	LF82_0014	aceE	Pyruvate dehydrogenase E1 component	2.35972	0.434458	0.894028	3.66955	0	1.45024	5.39584	0.388814	0.0720582	3.01463
130680	132572	+	630	CDS	LF82_0015	aceF	Dihydrolipoyllysine-residue acetyltransferase component	1.25985	0.0651687	0.747152	2.61103	0	0.66934	21.7358	0.365936	0.0168357	1.93544
132780	134204	+	474	CDS	LF82_1218	lpd	Dihydrolipoyl dehydrogenase	0.58902	0.586518	0.235118	1.15475	0	1.50602	2.96859	0.998486	0.33635	0.871887
134446	136191	-	581	CDS	LF82_2471	yach	Uncharacterized protein yach	38.8429	31.2028	22.0973	36.1253	91.647	39.3974	0.500568	0.820276	1.63869	37.4841
136546	139143	+	865	CDS	LF82_0019	acnB	aconitate hydratase 2	2.24973	0.391012	0.76631	3.29319	0	2.8447	9.23502	0.651463	0.0705427	2.77146
139318	139680	+	120	CDS	LF82_2472	yacL	UPF0231 protein yacL	22.8393	27.6837	29.5872	38.1069	10.4144	41.566	1.86763	1.16748	0.625111	30.4731
139718	140512	-	264	CDS	LF82_2160	speD	S-adenosylmethionine decarboxylase proenzyme	41.4433	37.9949	34.4167	49.8797	13.9706	33.867	1.31402	0.747715	0.56903	45.6615
140528	141394	-	288	CDS	LF82_2161	speE	Spermidine synthase	28.3745	22.7326	23.4015	31.5367	17.9559	21.9151	1.11374	0.756396	0.679147	29.9556
141500	141847	-	115	CDS	LF82_2468	yacC	Uncharacterized protein yacC	12.3105	11.965	10.5521	10.924	10.4144	21.6866	1.44055	1.38754	0.963198	11.6172
142013	143563	+	516	CDS	LF82_0383	cueO	Blue copper oxidase cueO	23.0822	29.3259	18.88	31.5017	35.1487	37.048	0.867441	1.02462	1.1812	27.292
143828	146218	-	796	CDS	LF82_0815	gcd	Quinoprotein glucose dehydrogenase	11.5831	17.5734	11.2821	17.5915	28.4923	20.4591	0.689041	1.08797	1.57897	14.5873
146424	146960	+	178	CDS	LF82_1031	hpt	hypoxanthine phosphoribosyltransferase	29.327	17.0399	3.92028	26.8754	8.22192	19.9745	0.945886	0.425156	0.44948	28.1012
147001	147663	-	220	CDS	LF82_0264	can	Carbonic anhydrase 2	0.566932	0.821126	0.310356	1.6513	0	3.16263	4.22955	1.56566	0.370172	1.10911
147772	148698	+	308	CDS	LF82_2477	yadG	Uncharacterized ABC transporter ATP-binding protein	11.1868	9.67755	8.72875	13.3374	19.5271	16.1897	0.853235	1.01608	1.19085	12.2621
148695	149465	+	256	CDS	LF82_2478	yadH	Inner membrane transport permease yadH	31.5862	24.2428	20.0007	26.4631	43.3935	43.549	0.93958	1.09475	1.16515	29.0247
149570	150010	+	146	CDS	LF82_2479	yadI	phosphotransferase enzyme IIA component yadI	48.7099	41.8942	22.7594	29.5782	7.43888	40.2321	1.27686	0.804612	0.630148	39.144
150074	151303	+	409	CDS	LF82_2476	yadE	Uncharacterized protein yadE	21.0575	29.1003	32.269	28.7267	28.0389	29.8886	1.08783	1.24854	1.14774	24.8921
151307	151687	-	126	CDS	LF82_1594	panD	Aspartate 1-decarboxylase	15.3882	27.5664	25.863	33.026	19.5271	53.8401	1.69244	1.64628	0.972721	24.2071
151961	152845	+	294	CDS	LF82_2475	yadD	Uncharacterized protein yadD	33.8483	30.8226	28.1104	41.9614	44.8898	35.7289	0.843182	0.842099	0.998716	37.9049
152927	153778	-	283	CDS	LF82_1593	panC	Pantoate--beta-alanine ligase	26.9968	24.145	18.1903	24.4519	28.2058	45.557	1.21769	1.23905	1.01753	25.7243
153790	154584	-	264	CDS	LF82_1592	panB	3-methyl-2-oxobutanoate hydroxymethyltransferase	18.9447	20.1966	16.2824	14.1382	40.7521	32.3466	0.797867	1.46991	1.84231	16.5414
154696	155958	-	420	CDS	LF82_2474	yadC	Uncharacterized fimbrial-like protein yadC	18.297	14.7043	21.856	15.8152	0.733411	15.7813	2.43802	1.10334	0.452556	17.0561
156008	156604	-	198	CDS	LF82_2480	yadK	Uncharacterized protein yadK	2.66111	2.59744	2.66019	3.71996	0	5.70134	3.21915	1.31037	0.407054	3.19053
156631	157239	-	202	CDS	LF82_2481	yadL	Uncharacterized protein yadL	5.39935	8.52407	5.17259	9.48438	5.20722	10.8433	1.16638	1.07607	0.92257	7.44186
157251	157817	-	188	CDS	LF82_2482	yadM	Uncharacterized protein yadM	6.25425	4.69215	5.63238	4.30467	2.8929	4.85272	1.38234	0.993009	0.718355	5.27946
157834	160422	-	862	CDS	LF82_1045	htrE	Outer membrane usher protein htrE	33.614	29.2642	22.2771	34.0956	26.2318	35.6461	1.04374	0.855466	0.819618	33.8548
160457	161197	-	246	CDS	LF82_0545	ecpD	chaperone protein ecpD	42.0274	38.9321	48.0911	31.5841	30.9618	31.1786	1.13414	1.07687	0.949499	36.8057
161306	161896	-	196	CDS	LF82_2483	yadN	Uncharacterized fimbrial-like protein yadN	9.12981	12.228	6.20711	10.3158	11.0456	8.03208	0.611817	0.732257	1.19686	9.72281
162260	162739	-	159	CDS	LF82_0726	folK	2-amino-4-hydroxy-6-hydroxymethyldihydropteridin	2.32847	0	0.387944	1.90534	0	0.94126	#DIV/0!	0.31395	0	2.11691
162736	164100	-	454	CDS	LF82_1603	pcnB	Poly(A) polymerase	16.594	6.93395	1.60925	16.2025	8.10012	5.35472	0.463213	0.212339	0.458405	16.3982
164193	165119	-	308	CDS	LF82_2473	yadB	glutamyl-Q tRNA(Asp) synthetase	33.7267	38.5426	25.7891	37.4718	55.7916	45.7183	0.758022	1.00434	1.32495	35.5992
165156	165611	-	151	CDS	LF82_0495	dksA	DnaK suppressor protein	49.674	500.887	1.89662	62.8763	125.841	3.26303	0.00823268	0.045843	5.56842	56.2752
165789	166493	-	234	CDS	LF82_2125	sfsA	Sugar fermentation stimulation protein A	20.6665	15.9371	15.7675	15.3304	14.3647	19.1108	1.15103	0.968927	0.841792	17.9984
166508	167038	-	176	CDS	LF82_1198	ligT	2'-5' RNA ligase	49.539	41.4473	33.1046	61.1827	56.4115	75.5518	1.11034	0.981346	0.883827	55.3609
167067	169541	+	824	CDS	LF82_1033	hrpB	ATP-dependent RNA helicase hrpB	21.3146	22.2691	15.5999	18.1461	38.8475	30.8375	0.759816	1.1768	1.5488	19.7304
169635	172169	+	844	CDS	LF82_1391	mrcB	Penicillin-binding protein 1B	30.5232	5.60858	3.9441	26.3176	4.88177	1.88252	0.555427	0.102508	0.184557	28.4204
174683	175480	+	265	CDS	LF82_0652	fhuC	Ferrichrome transport ATP-binding protein fhuC	17.3414	32.155	17.8911	23.4619	36.7568	38.802	0.822691	1.38942	1.68888	20.4017
175480	176370	+	296	CDS	LF82_0653	fhuD	Ferrichrome-binding periplasmic protein	30.3564	29.7169	15.4028	31.2382	32.7862	31.459	0.749752	0.760811	1.01475	30.7973
176367	178349	+	660	CDS	LF82_0651	fhuB	Ferrichrome transport system permease protein fhuB	10.2429	15.2495	9.37152	8.74217	13.7838	18.6037	0.963557	1.47354	1.52927	9.49253
178384	179664	-	426	CDS	LF82_0983	hemL	glutamate-1-semialdehyde 2,1-aminomutase	2.7632	0.621019	0.973664	0.896632	0	2.39191	5.41943	0.919598	0.169685	1.82991
179889	181310	+	473	CDS	LF82_0314	clcA	H(+)/Cl(-) exchange transporter clcA	24.3301	22.551	29.9377	23.4344	5.31349	24.6495	1.95902	1.14284	0.583372	23.8823
181392	181736	+	114	CDS	LF82_2484	yadR	Uncharacterized protein yadR	2.50334	0.639838	0.376188	1.3857	0	1.91675	3.58362	0.589589	0.164523	1.94452
181783	182406	-	207	CDS	LF82_2485	yadS	UPF0126 inner membrane protein yadS	10.3938	11.5349	3.27597	11.4321	4.33935	16.9427	1.27368	0.926364	0.727314	10.9129
182444	183244	-	266	CDS	LF82_0252	btuF	Vitamin B12-binding protein	10.0225	13.1967	5.94848	10.1618	19.5271	9.97735	0.486675	0.789018	1.62124	10.0922
183237	183935	-	232	CDS	LF82_1409	mtn	MTA/SAH nucleosidase	2.28678	0	0.243416	2.24158	0	1.24025	#DIV/0!	0.327638	0	2.26418
184019	185536	+	505	CDS	LF82_0478	dgt	Deoxyguanosinetriphosphate triphosphohydrolase	18.2297	229.796	611.663	17.7832	9.70837	14.3965	2.61398	17.3843	6.65052	18.0064
185666	187090	+	474	CDS	LF82_0461	degP	Protease do	25.4054	16.4225	0.871173	17.0478	12.3329	0.554848	0.0495914	0.0335904	0.677344	21.2266
187245	188402	+	385	CDS	LF82_0281	cdaR	Carbohydrate diacid regulator	30.8716	27.2559	14.9701	22.7894	78.1083	23.2989	0.363208	0.713163	1.96351	26.8305
188455	188841	-	128	CDS	LF82_2488	yaeH	UPF0325 protein yaeH	12.0473	18.1821	10.3452	30.9618	16.2726	10.5421	0.606226	0.485648	0.8011	21.5046
189160	189984	-	274	CDS	LF82_0439	dapD	2,3,4,5-tetrahydropyridine-2,6-dicarboxylate	1.12682	0.918029	0.539749	3.64501	0	1.30958	2.01445	0.387551	0.192385	2.38591
190015	192687	-	890	CDS	LF82_0848	glnD	[Protein-PII] uridylyltransferase	2.83466	0.648257	0.707828	2.13933	0	1.82307	3.90416	0.508827	0.130329	2.487
192749	193543	-	264	CDS	LF82_1274	map	Methionine aminopeptidase	0.269968	0.391012	0.17242	1.16438	0	1.00401	3.00868	0.820187	0.272607	0.717172
193749	193884	+	136	RNA	LF82_s2244	tff	-	0.323961	0	0	0.508092	0	1.20481	#DIV/0!	1.448	0	0.416026
193911	194636	+	241	CDS	LF82_1969	rpsB	30S ribosomal protein S2	0.202476	1.02641	0	0.317557	0	0.753008	0.733635	1.448	1.97373	0.260016
194771	195622	+	283	CDS	LF82_2325	tsf	elongation factor Ts	0.971883	0.234607	0.310356	1.39725	0	1.20481	6.45831	0.639545	0.0990266	1.18457
195769	196494	+	241	CDS	LF82_1797	pyrH	Uridylate kinase	0.809903	1.43371	2.41388	2.11705	0	1.33868	2.61737	1.28207	0.489831	1.46348
196644	197201	+	185	CDS	LF82_0740	frr	ribosome recycling factor	1.3884	0	0.443365	0.362923	0	1.07573	#DIV/0!	0.867394	0	0.875664
197293	198489	+	398	CDS	LF82_0535	dxr	1-deoxy-D-xylulose 5-phosphate reductoisomerase	0.944886	0.325844	0.517259	0.776251	0	1.33868	5.6958	1.07832	0.189319	0.860569
198675	199436	+	253	CDS	LF82_1132	ispU	Undecaprenyl pyrophosphate synthetase	0.49085	0.284373	0.438887	0.615869	0	2.09929	8.92555	2.29343	0.256951	0.553359
199449	200306	+	285	CDS	LF82_0284	cdsA	Phosphatidate cytidylyltransferase	0.88353	0.782024	1.63015	1.77062	0	2.64694	5.46925	1.61147	0.294642	1.32708
200318	201670	+	450	CDS	LF82_2019	rseP	Protease ecfE	1.19725	0.204006	0.629707	1.32546	0	1.50602	10.4689	0.8466	0.0808681	1.26135
201700	204132	+	810	CDS	LF82_2493	yaet	Outer membrane protein assembly factor yaet	1.28582	0.411168	0.895872	1.12618	0	2.73256	8.82471	1.50432	0.170467	1.206
204254	204739	+	161	CDS	LF82_2134	skp	chaperone protein skp	0.359957	0.52135	0.229893	1.41137	5.7858	0.33467	0.0895116	0.318724	3.5607	0.885661
204743	205768	+	341	CDS	LF82_1227	lpxD	UDP-3-O-[3-hydroxymyristoyl] glucosamine N-acyltransferase	0.736275	0.0710931	0.31349	0.769836	0	1.09528	19.8159	0.935372	0.0472031	0.753056
205873	206328	+	151	CDS	LF82_0612	fabZ	(3R)-hydroxymyristoyl-[acyl-carrier-protein]	2.59169	0.469215	1.03452	0.508092	0	2.40962	7.34023	1.11109	0.15137	1.54989
206332	207120	+	262	CDS	LF82_1224	lpxA	acyl-[acyl-carrier-protein]--UDP-N-acetylglucosamine	0.899892	0.651687	0.804625	2.82273	0	1.33868	3.28886	0.575751	0.175061	1.86131
207120	208268	+	382	CDS	LF82_1225	lpxB	Lipid-A-disaccharide synthase	1.79336	0.418942	0.812836	1.63315	0	1.61359	5.79179	0.708133	0.122265	1.71325
208265	208861	+	198	CDS	LF82_1912	rnhB	ribonuclease HII	9.44886	17.7911	6.20711	7.62138	8.6787	4.26704	0.395703	0.613592	1.55064	8.53512
208898	212380	+	1160	CDS	LF82_0504	dnae	DNA polymerase III subunit alpha	1.28301	0.185828	0.286797	1.18219	0	1.28235	8.4441	0.636517	0.0753801	1.2326
212393	213352	+	319	CDS	LF82_0008	accA	acetyl-coenzyme A carboxylase carboxyl transferase	1.11711	0.242697	0.142692	1.57684	0	1.55795	7.00725	0.631283	0.09009	1.34697
213450	215591	+	713	CDS	LF82_1172	ldcC	Lysine decarboxylase, constitutive	32.3022	33.117	44.1095	33.9096	36.9788	37.192	1.15986	1.2279	1.05866	33.1059
215648	216037	+	129	CDS	LF82_2492	yaeR	Uncharacterized protein yaeR	9.27707	23.8873	8.46424	18.707	9.46767	11.7743	0.606763	0.723216	1.19193	13.992
216102	217400	+	432	CDS	LF82_2269	tilS	tRNA(Ile)-lysidine synthase	1.72431	0.378399	0.467202	1.72096	0	2.04041	6.62689	0.727843	0.109832	1.72263
217449	217709	-	86	CDS	LF82_1919	rof	Protein rof	45.3545	40.763	35.6909	64.1466	19.5271	40.2859	1.26019	0.693845	0.550589	54.7506
217696	217896	-	66	CDS	LF82_2490	yaeP	UPF0253 protein yaeP	27.5367	31.1693	22.1683	43.1878	59.5111	30.1203	0.576625	0.739328	1.28216	35.3622
218062	218607	+	181	CDS	LF82_2491	yaeQ	Uncharacterized protein yaeQ	19.5996	21.5839	10.5521	12.9563	57.2794	13.2529	0.301852	0.731203	2.42239	16.278
218604	219026	+	140	CDS	LF82_2489	yaeJ	Uncharacterized protein yaeJ	13.4002	12.7968	8.08805	24.2498	4.73383	30.3941	2.19514	1.0221	0.46562	18.825
219040	219750	+	236	CDS	LF82_1502	nlpE	Copper homeostasis protein cutF	34.0159	57.6464	25.2225	37.623	29.7555	25.1003	0.575763	0.702451	1.22003	35.8194
219906	220730	-	274	CDS	LF82_2487	yaeF	Uncharacterized lipoprotein yaeF	22.0773	16.4225	11.9544	24.9341	5.7858	23.3154	1.58813	0.750238	0.472402	23.5057
220783	222501	-	572	CDS	LF82_1734	proS	Prolyl-tRNA synthetase	0.674919	0.733148	0.646574	1.74657	0	1.75702	3.27845	0.992611	0.302768	1.21074
222612	223319	-	235	CDS	LF82_2486	yaeB	UPF0066 protein yaeB	14.0629	16.5292	7.80591	11.2011	14.2015	14.1018	0.712894	0.867152	1.21638	12.632
223316	223720	-	134	CDS	LF82_1827	rcsF	Protein rcsF	9.1789	17.5956	10.1728	37.4718	30.3754	24.8493	0.730067	0.750729	1.0283	23.3253
223838	224653	-	271	CDS	LF82_1329	metQ	D-methionine-binding lipoprotein metQ	43.4489	24.7028	30.5487	25.4046	36.7568	22.3245	0.860292	0.767909	0.892614	34.4267
224693	225346	-	217	CDS	LF82_1324	metI	D-methionine transport system permease protein metI	28.4141	22.8742	25.1733	25.7221	23.8664	30.6223	1.19373	1.03065	0.863389	27.0681
225339	226370	-	343	CDS	LF82_1328	metN	Methionine import ATP-binding protein metN	47.2561	53.2457	42.3703	48.0478	65.6562	56.5738	0.832149	1.0382	1.24761	47.6519
226558	227130	+	190	CDS	LF82_0901	gmhB	D,D-heptose 1,7-bisphosphate phosphatase	10.413	0.782024	0.788204	13.5491	0	3.01203	4.85948	0.158593	0.0326358	11.9811
227496	229042	+	1547	RNA	LF82_r2014	rrsH	16S ribosomal RNA of rrnH operon	12.9896	7.03822	7.52015	15.829	6.00833	8.68855	1.24237	0.562439	0.452713	14.4093
229106	229182	+	77	RNA	LF82_t1099	ileV	Ile tRNA	1.61981	8.60227	0.689679	15.2428	0	12.0481	1.48075	0.75539	0.51014	8.43128
229225	229300	+	76	RNA	LF82_t0061	alaV	Ala tRNA	20.2476	12.9034	4.13807	27.945	0	21.0842	1.9547	0.523364	0.267747	24.0963
229475	232376	+	2902	RNA	LF82_r2005	rrlH	23S ribosomal RNA of rrnH operon	15.771	12.1569	7.27925	20.393	2.8403	11.9386	1.28143	0.531409	0.414701	18.082
232470	232589	+	120	RNA	LF82_r1998	rrfH	5S ribosomal RNA of rrnH operon	4.85942	3.1281	4.82775	2.54046	0	6.02406	3.46914	1.46649	0.422723	3.69994
232641	232717	+	77	RNA	LF82_t0177	aspU	Asp tRNA	9.71883	14.8585	8.96583	9.31501	0	10.0401	1.27913	0.998533	0.780634	9.51692
232880	233683	+	267	CDS	LF82_0494	dkgB	2,5-diketo-D-gluconic acid reductase B	20.834	17.0697	8.49019	25.5798	19.7515	21.6035	0.817293	0.648378	0.793324	23.2069
233680	234594	-	304	CDS	LF82_2494	yafC	Uncharacterized HTH-type transcriptional regulator	26.5137	26.6712	12.5231	31.622	17.8142	28.6936	0.926523	0.708974	0.765198	29.0678
234835	235635	+	266	CDS	LF82_2495	yafD	UPF0294 protein yafD	56.4968	46.7793	69.156	49.1925	88.3649	29.025	0.726491	0.928958	1.27869	52.8447
235713	236483	+	256	CDS	LF82_2496	yafE	Uncharacterized protein yafE	54.5166	36.2908	23.8586	48.1099	40.6814	48.7573	0.943403	0.707574	0.750023	51.3133
236532	237890	-	452	CDS	LF82_1358	mltD	Membrane-bound lytic murein transglycosylase D	36.3469	32.1012	34.4671	40.0897	31.7513	42.8296	1.21055	1.01125	0.835366	38.2183
237962	238717	-	251	CDS	LF82_0862	gloB	hydroxyacylglutathione hydrolase	30.5381	28.4289	24.8284	41.3945	22.973	40.1309	1.26375	0.903058	0.714584	35.9663
238751	239473	+	240	CDS	LF82_2504	yafS	Uncharacterized protein yafS	36.4456	20.6454	45.7257	37.3447	13.018	24.8493	2.09648	0.956425	0.456204	36.8952
239470	239937	-	155	CDS	LF82_1911	rnhA	ribonuclease HI	7.59284	9.82418	2.97424	16.6718	6.50902	5.64756	0.527869	0.355324	0.673129	12.1323
240002	240733	+	243	CDS	LF82_0509	dnaQ	DNA polymerase III subunit epsilon	2.75967	0.347566	0.76631	2.16409	0	2.5658	9.58698	0.676741	0.0705896	2.46188
240866	240942	+	77	RNA	LF82_t0178	aspV	Asp tRNA	3.77955	21.8967	6.20711	2.54046	0	11.0441	0.787846	2.72962	3.46466	3.16
241272	242057	+	261	CDS	LF82_2505	yafT	Uncharacterized lipoprotein yafT	1.78179	3.0499	3.51736	4.74219	1.73574	4.71885	1.72103	1.26245	0.733546	3.26199
242397	242876	-	159	CDS	LF82_013	-	hypothetical protein	9.07091	12.9034	7.65544	12.7023	5.20722	3.91564	0.638911	0.531437	0.831785	10.8866
242894	244252	-	452	CDS	LF82_014	-	hypothetical protein	32.2285	33.4113	27.8963	61.1462	28.7295	50.2698	1.25789	0.837122	0.665499	46.6874
244263	247751	-	1162	CDS	LF82_015	-	hypothetical protein	34.0515	30.8083	23.7826	36.0131	38.9111	41.4072	0.93503	0.930423	0.995073	35.0323
247807	249249	-	480	CDS	LF82_016	-	hypothetical protein	23.5495	26.0775	13.7671	24.3298	26.0361	35.5651	0.946628	1.03035	1.08844	23.9396
249254	249997	-	247	CDS	LF82_017	-	hypothetical protein	8.79323	4.52457	3.25134	4.17361	3.71944	7.96037	1.35998	0.864645	0.635776	6.48342
249994	252756	-	920	CDS	LF82_018	-	hypothetical protein	21.088	23.0181	19.6754	18.5981	15.7199	23.3006	1.1094	1.0829	0.976109	19.8431
252766	253530	-	254	CDS	LF82_019	-	hypothetical protein	12.4469	23.0903	13.721	13.3708	2.74064	23.4621	1.43948	1.44021	1.00051	12.9089
253535	254881	-	448	CDS	LF82_020	-	hypothetical protein	8.73538	14.8305	12.4142	16.1501	14.8778	13.0163	0.856007	1.0219	1.1938	12.4427
254884	255408	-	174	CDS	LF82_021	-	hypothetical protein	13.6947	10.8772	20.1261	18.938	9.46767	16.1554	1.78332	1.11182	0.623452	16.3163
255405	256697	-	430	CDS	LF82_022	-	hypothetical protein	21.2784	19.1951	17.3987	13.5106	9.46767	16.84	1.19453	0.984183	0.823905	17.3945
256702	257751	-	349	CDS	LF82_023	-	hypothetical protein	32.015	36.4331	21.3598	42.59	36.7568	53.1535	1.01808	0.99877	0.981033	37.3025
257715	259556	-	613	CDS	LF82_024	-	hypothetical protein	28.1908	28.1529	48.0255	24.8672	19.0264	28.3826	1.61953	1.44009	0.889201	26.529
259562	259987	-	141	CDS	LF82_025	-	hypothetical protein	33.0631	18.7686	13.9964	17.9326	3.06307	12.7568	1.22543	0.524618	0.428108	25.4979
259992	261476	-	494	CDS	LF82_026	-	hypothetical protein	18.1264	16.3108	18.3258	18.1461	7.43888	24.168	1.78923	1.17151	0.654757	18.1363
261499	262002	-	167	CDS	LF82_027	-	hypothetical protein	15.9821	25.494	17.242	30.9936	27.7718	33.7347	0.957025	1.08517	1.1339	23.4878
262708	263226	+	172	CDS	LF82_028	-	hypothetical protein	47.2689	54.3862	30.2832	45.2663	85.209	42.1684	0.519012	0.782963	1.50856	46.2676
263447	265789	+	780	CDS	LF82_029	-	hypothetical protein	37.6916	31.5366	25.9425	29.997	36.05	34.117	0.888631	0.887293	0.998494	33.8443
265868	266767	+	299	CDS	LF82_030	-	hypothetical protein	1.28235	1.85731	1.14946	3.42256	0.723225	3.63954	1.85582	1.01787	0.548477	2.35245
266780	267445	+	221	CDS	LF82_031	-	hypothetical protein	1.46048	1.38457	1.86552	2.20728	0.853642	2.22199	1.82624	1.11444	0.610238	1.83388
268098	268748	+	216	CDS	LF82_032	-	receptor protein	7.06235	11.0735	5.21397	13.4136	4.16577	13.6144	1.23552	0.919534	0.74425	10.238
268767	270749	+	660	CDS	LF82_033	-	hypothetical protein	25.6132	22.8253	25.6905	26.9924	24.9512	31.9401	1.20625	1.09552	0.908204	26.3028
270856	271902	+	348	CDS	LF82_034	-	hypothetical protein	1.93798	1.59198	2.77103	2.13217	0	4.46426	4.54484	1.77765	0.391135	2.03508
271895	273334	+	479	CDS	LF82_035	-	hypothetical protein	4.41397	4.51619	3.51736	6.16061	2.60361	5.27105	1.23436	0.831089	0.673294	5.28729
273309	273599	+	96	CDS	LF82_036	-	hypothetical protein	1.74441	0.451168	0.318313	0.977099	0	1.73771	4.55711	0.755473	0.165779	1.36075
273857	274036	+	59	CDS	LF82_749	-	-	4.36101	2.52654	2.38735	8.01221	0	4.4022	2.68729	0.548729	0.204194	6.18661
274136	274621	+	161	CDS	LF82_037	-	yhhI transposase	1.61981	2.0854	1.26441	3.95182	0	3.17937	2.1309	0.797572	0.374289	2.78581
274850	275353	+	167	CDS	LF82_038	-	hypothetical protein	2.25791	0.924211	2.57062	1.46269	0	1.00401	3.86777	0.960768	0.248404	1.8603
275423	275935	+	170	CDS	LF82_039	-	hypothetical protein	1.88977	1.40764	0.96555	2.45578	0	3.21283	2.96835	0.961532	0.323928	2.17277
276206	276976	-	256	CDS	LF82_2506	yafV	UPF0012 hydrolase yafV	54.3985	48.1923	41.6394	56.4193	114.993	55.7226	0.596635	0.878577	1.47255	55.4089
277130	277603	+	157	CDS	LF82_1135	ivy	Inhibitor of vertebrate lysozyme	63.7954	72.5478	39.1525	70.742	108.15	50.2778	0.494917	0.664724	1.3431	67.2687
277646	280090	-	814	CDS	LF82_0616	fadE	acyl-coenzyme A dehydrogenase	24.2971	14.235	12.2744	21.6282	13.3699	27.2711	1.43256	0.861083	0.601081	22.9627
280330	280908	+	192	CDS	LF82_1217	lpcA	Phosphoheptose isomerase	8.96292	0.31281	0.275872	0.846819	0	0.803208	3.44964	0.110001	0.0318877	4.90487
281113	281880	+	255	CDS	LF82_2497	yafJ	glutamine amidotransferase yafJ	23.4088	26.3366	25.8963	32.1245	31.9152	42.0713	1.16679	1.22391	1.04895	27.7667
281851	282591	-	246	CDS	LF82_2498	yafK	Uncharacterized protein yafK	30.7763	25.8825	29.7007	45.9741	26.876	49.7471	1.50588	1.03514	0.687403	38.3752
283026	283652	+	208	CDS	LF82_2499	yafL	Uncharacterized lipoprotein yafL	58.8961	60.8102	57.1054	74.9943	54.1551	76.0237	1.15799	0.994313	0.858652	66.9452
283828	284325	+	165	CDS	LF82_2500	yafM	Uncharacterized protein yafM	11.2091	16.5164	36.7461	19.9172	10.4144	14.6987	1.91026	1.65278	0.865212	15.5631
284743	286482	-	579	CDS	LF82_1194	lfhA	Protein fhiA	10.5935	12.4342	8.68995	13.9725	15.6217	15.1806	0.850824	0.97169	1.14206	12.283
286427	287212	+	261	CDS	LF82_1169	lafU	Protein mbhA	16.1209	13.853	19.5081	15.1218	12.3981	16.9247	1.38786	1.16612	0.840233	15.6213
287283	288338	+	351	CDS	LF82_0486	dinB	DNA polymerase IV	24.1403	18.3145	12.6144	18.7666	18.4772	15.4488	0.76276	0.654049	0.857477	21.4535
288390	288683	+	97	CDS	LF82_2501	yafN	Uncharacterized protein yafN	0	0	0.443365	0.362923	0	0.86058	#DIV/0!	3.5929	0	0.181461
288686	289084	+	132	CDS	LF82_2502	yafO	Uncharacterized protein yafO	23.7571	16.5789	12.4142	26.4208	31.2433	28.7147	0.860038	0.819662	0.953053	25.089
289094	289546	+	150	CDS	LF82_2503	yafP	Uncharacterized acetyltransferase yafP	11.3386	7.03822	6.6669	4.79864	0	5.18739	1.68427	0.73459	0.436147	8.06864
289851	291002	+	383	CDS	LF82_040	-	hypothetical protein	26.6574	24.3321	14.2468	28.2354	20.8289	31.8415	1.02053	0.839606	0.822713	27.4464
290999	291613	+	204	CDS	LF82_1717	prfH	Peptide chain release factor homolog	3.54332	4.69215	6.72437	3.33435	6.50902	3.57679	0.91965	1.49777	1.62863	3.43884
291670	293127	-	485	CDS	LF82_1613	pepD	Aminoacyl-histidine dipeptidase	29.7736	15.3612	17.242	27.4007	18.5972	15.7056	0.970233	0.576266	0.593946	28.5871
293388	293846	+	152	CDS	LF82_0920	gpt	Xanthine phosphoribosyltransferase	14.0383	12.8252	13.9315	9.82311	10.4144	11.6465	1.10062	1.07194	0.973942	11.9307
293938	295182	+	414	CDS	LF82_0741	frsA	esterase yafA	29.2396	23.5209	2.38735	21.8219	14.687	17.1454	0.511223	0.382534	0.748273	25.5307
295240	295641	+	133	CDS	LF82_0355	crl	Sigma factor-binding protein crl	26.1869	45.5529	10.3452	36.4132	182.253	66.0137	0.335193	1.21979	3.63906	31.3
295680	296735	-	351	CDS	LF82_1658	phoE	Outer membrane pore protein E	7.58363	7.19818	9.49876	9.64219	4.73383	7.8039	1.4501	1.00446	0.692682	8.61291
297024	298127	+	367	CDS	LF82_1727	proB	glutamate 5-kinase	4.91341	0.547417	0.551743	6.35115	0	1.10441	3.0254	0.147024	0.0485964	5.63228
298139	299392	+	417	CDS	LF82_1726	proA	Gamma-glutamyl phosphate reductase	10.8758	1.67577	0.88673	8.71014	0	3.35626	2.53197	0.216634	0.0855595	9.79299
299507	299582	+	76	RNA	LF82_t2266	thrW	Thr tRNA	22.6773	40.3525	11.1728	37.5988	31.2433	46.9877	0.812345	0.964902	1.1878	30.138
299737	300075	+	112	CDS	LF82_041	-	CP4-like integrase	12.9584	30.6665	27.7842	21.231	14.8778	27.7537	1.21943	1.62442	1.33212	17.0947
300510	301034	-	174	CDS	LF82_042	-	hypothetical protein	0.979417	1.74592	0.817991	2.1269	1.21098	2.45165	1.10577	1.05258	0.951899	1.55316
301160	305290	-	1376	CDS	LF82_043	-	Haemoglobin protease	32.098	31.0315	23.5083	28.662	22.6817	30.5453	1.00634	0.889626	0.884024	30.38
305603	305800	+	65	CDS	LF82_044	-	hypothetical protein	7.72523	11.3694	9.5494	7.8168	8.0111	9.73118	0.994842	1.24055	1.24698	7.77101
305883	306098	+	71	CDS	LF82_045	-	Insertion element IS1 1/2/3/5/6 protein insA	27.1767	20.3326	29.4263	32.1791	17.3574	30.1203	1.5799	1.00321	0.634984	29.6779
306158	306262	+	34	CDS	LF82_750	-	-	8.09903	11.7304	4.13807	40.6473	52.0722	54.2166	0.914613	1.19711	1.30887	24.3732
306400	306576	+	58	CDS	LF82_046	-	InsB protein	34.0159	41.7601	36.0012	39.1231	20.8289	38.554	1.19119	1.01936	0.855754	36.5695
307000	307137	+	45	CDS	LF82_751	-	-	45.3545	55.5237	45.5188	28.7919	34.7148	37.1484	0.916096	1.11492	1.21703	37.0732
307400	308014	+	204	CDS	LF82_2507	yagU	Inner membrane protein yagU	18.4069	11.7304	24.6403	15.8201	9.46767	16.2924	1.93097	1.19592	0.619337	17.1135
308263	308592	-	109	CDS	LF82_3519	ykgJ	Uncharacterized protein ykgJ	17.2104	33.7248	13.1901	36.8366	32.5451	41.7919	0.829668	1.0173	1.22615	27.0235
308899	309654	-	251	CDS	LF82_2508	yagV	Uncharacterized protein yagV	30.6028	26.3095	30.3705	23.3178	35.3347	24.419	0.888801	1.01612	1.14324	26.9603
309578	311221	-	547	CDS	LF82_2509	yagW	Uncharacterized protein yagW	49.4467	41.4885	27.8412	47.2882	43.8503	46.7657	0.874246	0.771252	0.882192	48.3674
311211	313736	-	841	CDS	LF82_2510	yagX	Uncharacterized protein yagX	26.5368	27.7184	27.6893	26.4396	34.0719	30.4178	0.940392	1.09685	1.16637	26.4882
313762	314430	-	222	CDS	LF82_1281	matC	Uncharacterized protein yagY	24.8086	30.005	20.4726	32.8923	21.9251	35.8273	1.08415	0.97572	0.89999	28.8504
314487	315074	-	195	CDS	LF82_1280	matB	Uncharacterized protein yagZ	12.7785	11.8173	6.13048	10.2559	15.4288	11.4903	0.646729	0.764979	1.18284	11.5172
315149	315739	-	196	CDS	LF82_1279	matA	HTH-type transcriptional regulator ykgK	2.47233	1.17304	0.32669	2.20619	2.74064	2.37792	0.691066	0.578091	0.83652	2.33926
316163	316453	+	96	CDS	LF82_047	-	hypothetical protein	20.479	13.4061	8.27615	15.6057	0	12.2633	1.53209	0.569201	0.371519	18.0423
316915	317178	-	87	CDS	LF82_3520	ykgM	50S ribosomal protein L31 type B	53.0118	44.7887	380.891	39.7235	66.2737	41.0732	3.79934	4.5502	1.19763	46.3677
318117	319259	-	380	CDS	LF82_048	-	oxidoreductase (NadH-dependent flavin oxidoreductase)	11.0996	9.99966	7.32643	11.203	3.41457	11.8506	1.4296	0.859855	0.601463	11.1513
319431	320351	-	306	CDS	LF82_049	-	hypothetical protein	24.2971	18.9491	12.3081	18.1089	34.7148	16.2186	0.531582	0.672706	1.26548	21.203
320508	321434	+	308	CDS	LF82_050	-	LysR-like transcriptional regulator	18.8592	12.4565	11.9216	15.0613	14.8778	15.9925	1.02121	0.822927	0.805835	16.9602
321634	322527	+	297	CDS	LF82_051	-	hypothetical transcriptional regulator ycjZ	11.854	13.01	6.86544	13.3951	7.10075	15.7447	1.12428	0.895481	0.796493	12.6246
322558	323547	-	329	CDS	LF82_052	-	aldo/keto reductase	42.9788	26.5888	22.6215	38.869	57.2794	39.558	0.741395	0.759696	1.02468	40.9239
323574	324425	-	283	CDS	LF82_053	-	2,5-diketo-D-gluconic acid reductase A (EC 111-)	20.1126	19.6484	14.397	21.488	28.2058	21.8372	0.757182	0.871003	1.15032	20.8003
324991	329241	+	1416	CDS	LF82_054	-	adhesin	23.6118	20.5372	16.3613	21.9652	22.0305	25.3242	0.979276	0.914618	0.933974	22.7885
329366	330256	-	296	CDS	LF82_3510	ykgA	Uncharacterized HTH-type transcriptional regulator	7.94717	8.4312	9.69861	11.9878	3.25451	10.0715	1.69182	0.99173	0.586192	9.96748
330456	331340	+	294	CDS	LF82_055	-	2,5-diketo-D-gluconic acid reductase A (EC111-)	11.2971	10.4671	34.8023	13.3537	2.67037	11.2758	3.50738	1.86923	0.532943	12.3254
331500	332093	-	197	CDS	LF82_3511	ykgB	Inner membrane protein ykgB	2.05591	6.76752	10.0269	7.32825	6.00833	8.22516	1.42864	1.94498	1.36143	4.69208
332105	332341	-	78	CDS	LF82_3518	ykgI	UPF0379 protein ykgI	66.682	31.672	90.0031	4.02239	4.33935	4.01604	2.61082	1.32975	0.509323	35.3522
332450	333775	-	441	CDS	LF82_3512	ykgC	pyridine nucleotide-disulfide oxidoreductase	15.2262	17.8693	10.6211	14.2689	11.2823	15.2108	0.886121	0.875801	0.988354	14.7475
333951	334856	+	301	CDS	LF82_3513	ykgD	Uncharacterized HTH-type transcriptional regulator	13.2477	19.774	61.6277	18.5091	9.2986	16.6737	2.6933	2.46566	0.915479	15.8784
335383	336102	+	239	CDS	LF82_3514	ykgE	Uncharacterized protein ykgE	28.8865	30.7922	24.3974	36.3074	26.0361	46.812	1.25306	1.09227	0.871681	32.597
336113	337540	+	475	CDS	LF82_3515	ykgF	Uncharacterized electron transport protein ykgF	29.5086	37.7412	37.2876	48.2135	41.8841	56.5083	1.17797	1.20681	1.02449	38.8611
337533	338228	+	231	CDS	LF82_3516	ykgG	Uncharacterized protein ykgG	47.7843	41.4828	30.7534	62.1258	54.4391	63.9372	0.987163	0.861529	0.872732	54.955
338469	339137	-	222	CDS	LF82_3517	ykgH	Uncharacterized protein ykgH	3.46049	1.91951	1.50475	2.94462	0	4.5865	3.17333	0.950999	0.299685	3.20256
339319	341781	-	820	CDS	LF82_056	-	Puative autotransporter/virulence factor	20.5819	23.8482	16.894	21.0462	22.9309	20.9461	0.80891	0.909002	1.12374	20.8141
341823	342584	-	253	CDS	LF82_057	-	hypothetical protein	14.6554	14.2999	15.567	11.4925	17.3574	14.0561	0.935747	1.13291	1.2107	13.074
342738	343448	-	236	CDS	LF82_058	-	hypothetical protein	41.4523	23.0342	22.6654	32.4486	28.403	39.841	1.2152	0.845813	0.696029	36.9504
343862	344425	-	187	CDS	LF82_059	-	Type 1 fimbriae regulatory protein FimX	46.0025	21.7012	18.4144	30.4855	18.2253	29.6685	1.20429	0.628634	0.521996	38.244
345242	345469	+	75	CDS	LF82_060	-	hypothetical protein	4.31948	6.51687	5.74732	6.49228	0	5.02005	1.65223	0.995895	0.602757	5.40588
345511	347181	-	556	CDS	LF82_0219	betA	choline dehydrogenase	40.31	33.3813	27.4886	40.357	50.5844	46.7295	0.883911	0.920056	1.04089	40.3335
347195	348667	-	490	CDS	LF82_0220	betB	Betaine aldehyde dehydrogenase	26.7499	19.5059	11.6457	24.6787	19.3411	26.0756	0.971022	0.733468	0.755357	25.7143
348681	349268	-	195	CDS	LF82_0221	betI	HTH-type transcriptional regulator betI	12.8235	14.663	10.5176	13.1257	8.6787	22.0882	1.39689	1.25653	0.899515	12.9746
349397	351430	+	677	CDS	LF82_0222	betT	High-affinity choline transport protein	33.4269	28.3662	56.5223	26.7518	23.6692	33.5887	1.73173	1.49739	0.86468	30.0893
352308	353396	+	362	CDS	LF82_2511	yahA	Uncharacterized protein yahA	13.2104	12.5124	10.3912	10.8393	3.47148	7.56354	1.1233	0.746567	0.664618	12.0249
353438	354370	-	310	CDS	LF82_2512	yahB	Uncharacterized HTH-type transcriptional regulator	29.2396	21.6561	19.3641	25.6	26.7037	25.4864	0.927434	0.817849	0.88184	27.4198
354462	354959	-	165	CDS	LF82_2513	yahC	Uncharacterized protein yahC	8.95657	9.5223	26.0455	8.51801	3.06307	15.0602	3.26615	2.35231	0.72021	8.73729
355217	355822	+	201	CDS	LF82_2514	yahD	ankyrin repeat protein yahD	3.0645	4.69215	3.91439	10.2305	0	9.52453	2.86413	1.01083	0.352926	6.6475
355862	356725	+	287	CDS	LF82_2515	yahE	Uncharacterized protein yahE	11.0479	11.4296	8.38225	10.8784	9.34629	8.41824	0.808654	0.766226	0.947533	10.9631
356715	358262	+	515	CDS	LF82_2516	yahF	Uncharacterized protein yahF	20.3633	15.7522	10.4437	13.7911	14.8778	12.9087	0.762404	0.683732	0.896811	17.0772
358262	359680	+	472	CDS	LF82_2517	yahG	Uncharacterized protein yahG	25.6132	23.3874	15.8411	22.4672	29.2906	30.7792	0.885004	0.969632	1.09562	24.0402
360113	361063	+	316	CDS	LF82_2518	yahI	Carbamate kinase-like protein yahI	3.07763	5.98249	6.62092	6.85924	15.6217	5.87346	0.578333	1.25738	2.17414	4.96843
361073	362455	+	460	CDS	LF82_2519	yahJ	Uncharacterized protein yahJ	37.7582	32.845	15.9815	37.4937	46.6854	30.9512	0.590123	0.623675	1.05686	37.6259
362832	363881	+	349	CDS	LF82_2520	yahK	Zinc-type alcohol dehydrogenase-like protein yahK	26.4028	20.489	17.242	30.0621	17.3574	24.7991	1.11083	0.744551	0.670265	28.2325
364556	364747	+	63	CDS	LF82_752	-	-	14.5782	13.7413	3.54692	4.35507	0	10.7573	1.04096	0.755503	0.725773	9.46666
364764	365435	-	223	CDS	LF82_2521	yahN	Uncharacterized membrane protein yahN	26.9137	22.8291	20.2129	41.0382	18.025	39.0406	1.45037	0.871992	0.601221	33.9759
365582	365857	+	91	CDS	LF82_2522	yahO	UPF0379 protein yahO	3.09236	5.75854	3.76188	2.30951	4.73383	2.46439	0.593409	1.15262	1.94236	2.70093
365958	367544	-	528	CDS	LF82_1743	prpR	Propionate catabolism operon regulatory protein	22.8748	13.5614	18.4195	27.1395	7.62032	19.1741	1.77481	0.751657	0.423514	25.0072
367783	368673	+	296	CDS	LF82_1739	prpB	Methylisocitrate lyase	10.6444	12.5124	6.99531	14.7589	9.91851	11.6178	0.829799	0.732706	0.882992	12.7016
368833	370002	+	389	CDS	LF82_1740	prpC	2-methylcitrate synthase	30.3713	26.0268	20.3024	24.9282	11.3908	18.3546	1.03312	0.699046	0.676633	27.6498
370036	371487	+	483	CDS	LF82_1741	prpD	2-methylcitrate dehydratase	18.6557	15.0472	10.916	20.9369	3.59118	12.3597	1.2488	0.58788	0.470755	19.7963
371527	373413	+	628	CDS	LF82_1742	prpE	Propionate--CoA ligase	43.9608	27.8801	19.3912	43.5423	25.4306	37.9656	1.0759	0.655484	0.609244	43.7515
373832	375091	+	419	CDS	LF82_0339	codB	Cytosine permease	31.3016	53.3256	111.952	34.5365	19.703	33.7022	1.99448	2.2123	1.10921	32.9191
375066	376364	+	432	CDS	LF82_0338	codA	Cytosine deaminase	29.1565	34.2073	44.2507	18.6847	45.3532	29.926	0.932331	1.55048	1.66301	23.9206
376485	377096	-	203	CDS	LF82_1165	lacA	Galactoside O-acetyltransferase	21.1556	15.8538	8.96583	17.3983	3.15589	14.6038	1.23988	0.611341	0.493067	19.277
377162	378415	-	417	CDS	LF82_1167	lacY	Lactose permease	27.4467	21.5926	21.9165	22.0644	10.6073	29.1721	1.58661	1.03186	0.650357	24.7555
378467	381541	-	1024	CDS	LF82_1168	lacZ	Beta-galactosidase	20.1654	15.2325	11.8145	14.6537	27.9228	21.3898	0.769415	0.953624	1.23941	17.4095
381664	382746	-	360	CDS	LF82_1166	lacI	Lactose operon repressor	23.7139	13.7011	12.1659	26.9289	6.24866	19.036	1.56403	0.616119	0.39393	25.3214
382948	383487	+	179	CDS	LF82_2526	yaiL	Uncharacterized protein yaiL	16.558	13.1641	5.05765	15.6662	11.5716	15.7295	0.840371	0.645079	0.767612	16.1121
383714	384547	-	277	CDS	LF82_0738	frmB	Uncharacterized protein yaiM	34.8933	34.8978	23.3629	38.5303	34.7148	32.6303	0.804354	0.762605	0.948096	36.7118
384640	385749	-	369	CDS	LF82_0737	frmA	alcohol dehydrogenase class 3	14.5782	19.3768	41.9172	16.9364	19.286	23.5385	1.69299	2.07699	1.22682	15.7573
385784	386059	-	91	CDS	LF82_0739	frmR	Uncharacterized protein yaiN	9.71883	6.64721	2.06904	2.96387	8.6787	7.02807	0.593577	0.717285	1.20841	6.34135
386246	387019	-	257	CDS	LF82_2527	yaiO	Uncharacterized protein yaiO	31.1916	22.1373	19.4702	23.1247	26.7037	29.0391	0.993208	0.893088	0.899195	27.1582
387021	387545	-	174	CDS	LF82_061	-	transferase	9.29888	4.51836	3.67829	4.2341	0	5.02005	1.92511	0.642751	0.333878	6.76649
387580	388776	-	398	CDS	LF82_2528	yaiP	Uncharacterized protein yaiP	26.6504	30.1006	33.6511	28.8558	26.5273	39.5542	1.29274	1.31887	1.02021	27.7531
388786	389457	-	223	CDS	LF82_2529	yaiS	Uncharacterized protein yaiS	13.1966	6.21019	13.4487	7.99497	10.7207	8.1502	1.27571	1.01922	0.798945	10.5958
390065	391027	+	320	CDS	LF82_2225	tauA	Taurine-binding periplasmic protein	28.3466	15.3561	11.7559	22.9796	16.5684	27.3821	1.22595	0.762534	0.621993	25.6631
391040	391807	+	255	CDS	LF82_2226	tauB	Taurine import ATP-binding protein tauB	32.2161	17.3349	15.1729	17.9243	17.3574	25.6023	1.17534	0.813219	0.691901	25.0702
391804	392631	+	275	CDS	LF82_2227	tauC	Taurine transport system permease protein tauC	17.2509	19.4724	12.0004	19.8156	23.4325	24.9999	0.862379	0.998213	1.15751	18.5333
392628	393479	+	283	CDS	LF82_2228	tauD	alpha-ketoglutarate-dependent taurine dioxygenase	15.8093	15.9533	15.8074	15.8525	29.1604	25.4215	0.91389	1.30217	1.42486	15.8309
393519	394493	-	324	CDS	LF82_0976	hemB	Delta-aminolevulinic acid dehydratase	1.85121	0.223436	0.295577	1.93559	0	1.72116	9.02604	0.532571	0.0590039	1.8934
395019	397967	+	982	CDS	LF82_062	-	structural protein	55.5581	51.8191	43.1326	61.0452	89.3209	59.9768	0.730547	0.884275	1.21043	58.3017
398008	398676	+	222	CDS	LF82_2530	yaiV	Uncharacterized protein yaiV	2.26019	1.74592	1.78033	3.36758	1.21098	3.92265	1.9287	1.01336	0.525411	2.81389
398677	399834	-	385	CDS	LF82_0089	ampH	Penicillin-binding protein ampH	40.1887	25.4264	77.505	30.3482	19.703	27.9223	2.33611	1.49464	0.639798	35.2684
399972	400157	+	61	CDS	LF82_753	-	-	34.0159	23.8517	7.93131	51.656	60.7509	22.0882	0.35483	0.350401	0.987519	42.8359
400186	401406	+	406	CDS	LF82_2091	sbmA	Protein sbmA	37.9448	36.3891	185.157	41.1879	52.0722	167.777	3.98969	4.46002	1.11789	39.5663
401419	402513	+	364	CDS	LF82_2531	yaiW	Uncharacterized protein yaiW	20.4095	25.1812	18.8972	21.7633	27.7718	21.8874	0.770204	0.967084	1.25562	21.0864
402572	402880	-	102	CDS	LF82_2532	yaiY	Inner membrane protein yaiY	14.0923	15.0149	11.7935	11.9402	5.20722	14.759	1.31304	1.01998	0.776803	13.0162
403140	403352	+	70	CDS	LF82_2533	yaiZ	Uncharacterized protein yaiZ	34.5558	58.9125	38.3921	70.8506	57.858	77.6435	0.993707	1.10084	1.10781	52.7032
403376	404470	-	364	CDS	LF82_0455	ddlA	D-alanine--D-alanine ligase A	29.8044	27.3709	26.8975	24.6424	52.0722	31.2247	0.731621	1.0675	1.45909	27.2234
404933	405193	+	86	CDS	LF82_1119	iraP	Uncharacterized protein yaiB	14.3983	10.427	5.97722	6.77456	11.5716	12.3828	0.8346	0.86715	1.039	10.5864
405294	406709	+	471	CDS	LF82_1656	phoA	alkaline phosphatase	26.5427	26.7132	20.4552	23.1528	28.403	38.7457	1.07411	1.19127	1.10908	24.8478
406828	407148	+	106	CDS	LF82_1747	psiF	Phosphate starvation-inducible protein psiF	49.4041	45.7484	34.7598	44.9661	26.0361	54.5178	1.24369	0.946036	0.76067	47.1851
407250	408365	+	371	CDS	LF82_0041	adrA	Uncharacterized protein yaiC	29.6254	25.992	17.7502	25.8057	34.258	33.7665	0.855047	0.929381	1.08694	27.7155
408382	409191	-	269	CDS	LF82_1728	proC	Pyrroline-5-carboxylate reductase	6.19752	0.102003	0.359832	2.76137	0	1.57149	18.934	0.215577	0.0113857	4.47944
409311	409769	+	152	CDS	LF82_2525	yaiI	UPF0178 protein yaiI	27.4414	22.7707	17.0391	34.072	24.5046	25.6909	0.903855	0.694645	0.768536	30.7567
409952	410476	+	174	CDS	LF82_0149	aroL	Shikimate kinase 2	9.02463	25.3041	18.0302	15.2428	78.1083	29.9052	0.463536	1.9753	4.26137	12.1337
410526	410717	+	63	CDS	LF82_2523	yaiA	Uncharacterized protein yaiA	227.236	213.158	154.587	277.636	208.289	280.119	1.03146	0.861022	0.83476	252.436
410975	411652	+	225	CDS	LF82_0150	aroM	Protein aroM	38.0934	20.9529	92.6072	53.5248	17.9559	23.8885	2.99407	1.27154	0.424684	45.8091
411724	412008	+	94	CDS	LF82_2524	yaiE	UPF0345 protein yaiE	38.8753	41.2239	32.2179	41.0103	44.6333	51.6348	0.976653	1.04966	1.07475	39.9428
412216	412494	+	92	CDS	LF82_3521	ykiA	Uncharacterized protein ykiA	23.8111	28.3875	14.4833	27.1829	20.8289	40.06	1.10823	1.0696	0.965139	25.497
412652	413563	-	303	CDS	LF82_1829	rdgC	Recombination-associated protein rdgC	12.1962	14.6285	10.2235	14.9439	18.3784	14.883	0.760643	0.92507	1.21617	13.57
413688	414596	+	302	CDS	LF82_1256	mak	manno(fructo)kinase	20.855	16.4225	32.5873	19.0534	30.3754	20.2057	1.12811	1.32285	1.17263	19.9542
414865	416049	-	394	CDS	LF82_0113	araJ	Protein araJ	24.765	27.3187	29.2884	26.5901	23.1432	27.443	1.12424	1.10469	0.982607	25.6776
416175	419318	-	1047	CDS	LF82_2089	sbcC	exonuclease sbcC	17.9207	14.9702	19.8036	15.4444	9.09197	14.9167	1.44295	1.04062	0.721178	16.6825
419315	420517	-	400	CDS	LF82_2090	sbcD	Nuclease sbcCD subunit D	25.305	25.3897	24.1847	25.2917	18.5146	21.4189	1.03871	0.901317	0.867731	25.2983
420707	421396	+	229	CDS	LF82_1657	phoB	Phosphate regulon transcriptional regulatory protein	32.936	22.0531	41.9325	25.9127	20.8289	156.425	4.62566	3.37063	0.728681	29.4244
421454	422749	+	431	CDS	LF82_1662	phoR	Phosphate regulon sensor protein phoR	24.0839	19.0155	28.5309	31.6889	15.0735	22.1939	1.48801	0.90949	0.611213	27.8864
423156	424475	+	439	CDS	LF82_0245	brnQ	Branched-chain amino acid transport system II carrier	11.0687	14.3697	1.33625	18.5242	44.4783	7.96933	0.158129	0.314454	1.98859	14.7964
424551	425924	+	457	CDS	LF82_1738	proY	Proline-specific permease proY	46.1486	45.7714	50.7117	43.935	54.1142	56.4018	1.07236	1.18905	1.10881	45.0418
426080	427897	+	605	CDS	LF82_1269	malZ	Maltodextrin glucosidase	38.1724	36.6519	47.3146	39.1135	39.2998	44.7258	1.21183	1.19091	0.982736	38.6429
427902	428483	-	193	CDS	LF82_0020	acpH	acyl carrier protein phosphodiesterase	51.0239	31.281	25.4032	43.6112	40.5006	45.3478	0.985643	0.747619	0.758509	47.3175
428576	429646	+	356	CDS	LF82_1804	queA	S-adenosylmethionine:tRNA ribosyltransferase-isomerase	12.3645	6.64721	2.34491	9.3997	3.47148	2.51003	0.479799	0.22307	0.464923	10.8821
429701	430828	+	375	CDS	LF82_2245	tgt	Queuine tRNA-ribosyltransferase	22.3533	7.17228	1.77346	22.356	2.97555	1.46299	0.31893	0.0723886	0.226973	22.3547
430851	431183	+	110	CDS	LF82_2534	yajC	UPF0092 membrane protein yajC	1.61981	1.30337	0	0.282273	0	0.33467	0.256772	0.17595	0.685237	0.951039
431211	433058	+	615	CDS	LF82_2104	secD	Protein-export membrane protein secD	1.10147	0.281529	0.662092	2.33722	0	2.04818	9.62698	0.78817	0.081871	1.71934
433069	434040	+	323	CDS	LF82_2106	secF	Protein-export membrane protein secF	1.13824	0.380444	0.16776	1.51054	0	1.38391	4.07856	0.585803	0.14363	1.32439
434170	434517	+	115	CDS	LF82_2535	yajD	Uncharacterized protein yajD	43.163	29.9469	22.516	47.0732	30.6307	37.5618	0.991749	0.665783	0.671323	45.1181
434555	435439	-	294	CDS	LF82_2328	tsx	Nucleoside-specific channel-forming protein tsx	33.8846	40.771	31.8184	40.922	12.6662	39.6448	1.33733	0.955308	0.714338	37.4033
435738	436277	-	179	CDS	LF82_2537	yajI	Uncharacterized lipoprotein yajI	27.7527	32.2194	39.5876	57.9225	38.1863	61.2446	1.43216	1.17691	0.821775	42.8376
436428	436877	+	149	CDS	LF82_1519	nrdR	Transcriptional repressor nrdR	19.0327	1.17304	1.03452	16.0896	0	2.25902	2.80771	0.0937736	0.0333986	17.5611
436881	437984	+	367	CDS	LF82_1880	ribD	riboflavin biosynthesis protein ribD	2.13814	1.59533	0.993138	2.94693	0	1.56626	1.6043	0.503315	0.313728	2.54254
438073	438543	+	156	CDS	LF82_1881	ribE	6,7-dimethyl-8-ribityllumazine synthase	1.07987	0	0.862099	2.54046	0	0.502005	#DIV/0!	0.37679	0	1.81016
438563	438982	+	139	CDS	LF82_1555	nusB	N utilization substance protein B	0.925603	1.50819	0.443365	1.08877	0	1.07573	1.00723	0.754126	0.748715	1.00719
439060	440037	+	325	CDS	LF82_2254	thiL	Thiamine-monophosphate kinase	8.22363	0.451168	1.19368	1.75878	0	0.695084	4.18638	0.189209	0.0451963	4.9912
440015	440533	+	172	CDS	LF82_1633	pgpA	Phosphatidylglycerophosphatase A	28.5086	9.22789	5.51743	40.8167	10.4144	12.0481	0.894271	0.253379	0.283336	34.6626
440587	441561	-	324	CDS	LF82_2539	yajO	Uncharacterized oxidoreductase yajO	25.0718	20.4006	12.3243	37.6651	65.6562	35.0967	0.551042	0.755871	1.37171	31.3684
441616	443478	-	620	CDS	LF82_0536	dxs	1-deoxy-D-xylulose-5-phosphate synthase	1.55231	0.586518	0.17242	1.69364	0	2.00802	3.7176	0.671741	0.180692	1.62298
443503	444402	-	299	CDS	LF82_1125	ispA	Geranyltranstransferase	0.167566	0.242697	0.285384	1.31403	0	1.35022	6.73928	1.10395	0.163808	0.740798
444402	444644	-	80	CDS	LF82_2451	xseB	exodeoxyribonuclease 7 small subunit	17.8179	9.38429	1.37936	5.92774	0	3.01203	0.467951	0.184935	0.395201	11.8728
444850	446298	+	482	CDS	LF82_2252	thiI	Thiamine biosynthesis protein thiI	16.4295	8.04368	5.46817	14.6984	7.43888	5.7372	0.723741	0.359979	0.497387	15.5639
446352	446942	-	196	CDS	LF82_2538	yajL	Protein thiJ	8.90893	7.37337	7.24163	13.9725	3.71944	13.9844	1.9135	0.927654	0.484795	11.4407
446905	447816	-	303	CDS	LF82_1595	panE	2-dehydropantoate 2-reductase	28.0166	24.2428	94.7159	39.6123	30.8576	51.7623	2.65839	2.16591	0.814745	33.8145
447984	448475	+	163	CDS	LF82_2540	yajQ	UPF0234 protein yajQ	3.44209	8.50452	7.75889	19.371	6.50902	32.3793	2.67347	1.75944	0.658111	11.4065
448603	449967	-	454	CDS	LF82_2541	yajR	Inner membrane transport protein yajR	26.2114	7.53587	8.27615	32.795	14.2015	16.2467	1.12814	0.415597	0.36839	29.5032
450116	451006	-	296	CDS	LF82_0408	cyoE	Protoheme IX farnesyltransferase	21.0575	1.29439	2.21173	24.5286	1.79559	4.88157	2.29558	0.155602	0.0677834	22.793
451018	451347	-	109	CDS	LF82_0407	cyoD	Cytochrome o ubiquinol oxidase protein cyoD	11.0147	2.11147	1.03452	13.9725	0	3.01203	1.91646	0.161945	0.0845019	12.4936
451347	451961	-	204	CDS	LF82_0406	cyoC	Cytochrome o ubiquinol oxidase subunit 3	21.5974	1.17304	2.5863	18.63	0	3.01203	4.77251	0.139167	0.0291601	20.1137
451951	453942	-	663	CDS	LF82_0405	cyoB	Ubiquinol oxidase subunit 1	26.5496	2.67599	2.65095	28.8183	2.44088	4.42392	1.38266	0.127779	0.0924158	27.684
453964	454911	-	315	CDS	LF82_0404	cyoA	Ubiquinol oxidase subunit 2	21.2444	1.98514	1.59157	27.945	0	4.74974	3.19439	0.128916	0.040357	24.5947
455371	456846	-	491	CDS	LF82_0088	ampG	Protein ampG	23.8827	31.4265	25.454	36.6299	26.6416	46.021	1.23088	1.18116	0.959603	30.2563
456890	457468	-	192	CDS	LF82_2536	yajG	Uncharacterized lipoprotein yajG	45.3545	32.155	20.3252	28.6922	61.2614	35.4357	0.596907	0.75305	1.26159	37.0234
457773	458090	+	105	CDS	LF82_0243	bolA	Protein bolA	69.4492	61.1445	48.7517	48.4275	42.3086	85.6546	1.2992	1.14023	0.877639	58.9383
458099	458287	+	62	CDS	LF82_754	-	-	22.2723	7.03822	10.8624	6.35115	13.018	15.8132	1.33004	0.931949	0.700693	14.3117
458434	459732	+	432	CDS	LF82_2268	tig	Trigger factor	20.0451	17.5956	5.36656	16.3542	30.9179	7.15357	0.258076	0.343967	1.33281	18.1996
459978	460601	+	207	CDS	LF82_0319	clpP	ATP-dependent Clp protease proteolytic subunit	0.647922	0.703822	0.103452	1.01618	0	1.65662	2.50073	1.05767	0.422943	0.832053
460727	462001	+	424	CDS	LF82_0321	clpX	ATP-dependent Clp protease ATP-binding subunit clpX	1.82881	0.454079	1.13463	3.03216	1.67975	1.65176	1.30582	0.573217	0.438971	2.43049
462189	464543	+	784	CDS	LF82_1216	lon	ATP-dependent protease La	21.2025	0.490224	1.51318	9.63099	0	2.65239	8.49726	0.135098	0.0158991	15.4168
464752	465024	+	90	CDS	LF82_1048	hupB	DNA-binding protein HU-beta	29.5614	31.672	18.9662	26.6748	17.3574	14.3071	0.67864	0.59167	0.871846	28.1181
465216	467087	+	623	CDS	LF82_1706	ppiD	Peptidyl-prolyl cis-trans isomerase D	21.5021	16.3305	3.20498	19.2278	11.2313	7.61867	0.392705	0.265742	0.676696	20.365
467238	467609	+	123	CDS	LF82_2555	ybaV	Uncharacterized protein ybaV	10.1606	18.9819	11.2857	16.1666	4.73383	10.1314	0.903074	0.813496	0.900808	13.1636
467715	468113	+	132	CDS	LF82_2556	ybaW	acyl-CoA thioester hydrolase ybaW	32.6275	19.8858	24.5329	30.8484	17.3574	27.682	1.402	0.822593	0.586729	31.738
468165	468860	-	231	CDS	LF82_1805	queC	Queuosine biosynthesis protein queC	36.0407	36.0709	19.2248	39.3771	47.7328	16.0642	0.421091	0.467913	1.11119	37.7089
468925	470625	-	566	CDS	LF82_2544	ybae	Uncharacterized protein ybae	20.8981	19.8839	17.502	22.4477	14.5119	22.4668	1.16202	0.922092	0.793522	21.6729
470725	471543	+	272	CDS	LF82_0340	cof	Protein cof	28.845	27.431	18.3826	35.8595	20.0278	37.0712	1.16846	0.85703	0.733469	32.3523
471612	472154	+	180	CDS	LF82_2550	ybaO	Uncharacterized HTH-type transcriptional regulator	10.9787	7.42923	4.59786	7.05683	2.8929	8.19942	1.23979	0.70956	0.572323	9.01775
472184	473956	+	590	CDS	LF82_1285	mdlA	Multidrug resistance-like ATP-binding protein mdlA	28.9503	30.7975	12.0004	29.0074	48.2851	36.6373	0.615023	0.839192	1.36449	28.9789
473949	475730	+	593	CDS	LF82_1286	mdlB	Multidrug resistance-like ATP-binding protein mdlB	47.9	37.1182	22.6486	46.9985	50.2125	58.143	0.925122	0.851347	0.920254	47.4492
475911	476249	+	112	CDS	LF82_0852	glnK	Nitrogen regulatory protein P-II 2	7.69408	19.0618	2.5863	8.25649	84.6173	3.01203	0.0539967	0.35098	6.50003	7.97528
476279	477565	+	428	CDS	LF82_0090	amtB	Ammonia channel	23.2847	23.9739	20.3671	18.0214	21.1543	25.3199	1.01238	1.10606	1.09253	20.653
477614	478474	-	286	CDS	LF82_2243	tesB	acyl-CoA thioesterase 2	28.4522	26.6228	57.2134	48.9314	4.52801	39.4183	3.10206	1.24873	0.402551	38.6918
478692	479264	+	190	CDS	LF82_2557	ybaY	Uncharacterized lipoprotein ybaY	27.3461	23.3227	13.3879	21.5192	30.6307	17.1863	0.566677	0.625683	1.10413	24.4327
479295	479684	-	129	CDS	LF82_2558	ybaZ	Uncharacterized protein ybaZ	46.9744	27.8922	10.3452	26.5337	5.7858	17.0682	0.813984	0.37293	0.458154	36.754
479761	479874	+	114	RNA	LF82_s0648	ffs	-	0	0	0	1.27023	0	0	#DIV/0!	0	0	0.635115
479985	480338	+	117	CDS	LF82_2542	ybaA	Uncharacterized protein ybaA	10.2588	11.9259	2.5863	6.35115	4.33935	4.26704	0.421349	0.412605	0.979248	8.30496
480380	481930	-	516	CDS	LF82_3522	ylaB	Uncharacterized protein ylaB	30.5603	26.3542	12.2763	27.0982	24.3003	31.7769	0.869679	0.764036	0.878527	28.8293
482094	482564	-	156	CDS	LF82_3523	ylac	Inner membrane protein ylac	42.9248	26.1267	18.2451	32.1022	9.46767	24.6439	1.20494	0.571648	0.474421	37.5135
482680	483231	-	183	CDS	LF82_1251	maa	Maltose O-acetyltransferase	56.9749	57.0198	60.182	71.906	70.1842	74.9079	1.06199	1.04818	0.986989	64.4405
483405	483623	-	72	CDS	LF82_0994	hha	Hemolysin expression-modulating protein	1.88977	1.56405	0.517259	2.96387	0	4.76905	3.37989	1.08914	0.322242	2.42682
483649	484023	-	124	CDS	LF82_2545	ybaJ	Uncharacterized protein ybaJ	7.82906	14.9888	7.24163	20.0414	14.4645	13.5541	0.706059	0.746158	1.05679	13.9352
484567	487716	-	1049	CDS	LF82_0025	acrB	acriflavine resistance protein B	40.3056	84.3089	2.97149	32.053	203.303	4.67826	0.0265975	0.10572	3.97481	36.1793
487739	488932	-	397	CDS	LF82_0024	acrA	acriflavine resistance protein A	21.0575	55.3934	13.4487	30.4855	273.379	2.42636	0.048286	0.307997	6.37861	25.7715
489074	489721	+	215	CDS	LF82_0029	acrR	HTH-type transcriptional regulator acrR	15.0318	6.09979	10.3452	23.0674	4.16577	7.34936	1.72368	0.464434	0.269443	19.0496
489849	493211	+	1120	CDS	LF82_1156	kefA	Potassium efflux system kefA	29.1758	30.7782	19.9022	33.9635	30.9953	34.7459	0.884651	0.865516	0.97837	31.5696
493423	493584	-	53	CDS	LF82_2548	ybaM	Uncharacterized protein ybaM	12.1485	6.4517	19.1386	6.98626	0	2.25902	3.31658	1.11826	0.337171	9.5674
493598	494125	-	175	CDS	LF82_1720	priC	Primosomal replication protein N''	11.3386	8.01575	14.4833	9.31501	4.33935	4.76905	1.55825	0.93215	0.598204	10.3268
494195	494572	+	125	CDS	LF82_2549	ybaN	Inner membrane protein ybaN	51.2447	27.2998	34.7974	30.0236	37.8707	35.3229	1.07595	0.862825	0.801917	40.6342
494725	495276	+	183	CDS	LF82_0103	apt	adenine phosphoribosyltransferase	17.0703	12.0913	3.6606	11.5298	4.00555	9.03609	0.788769	0.44394	0.562826	14.3
495405	497336	+	643	CDS	LF82_0511	dnaX	DNA polymerase III subunit tau	0.789136	0.240623	0.424418	1.3028	0	1.39017	7.5412	0.86742	0.115024	1.04597
497389	497718	+	109	CDS	LF82_2543	ybaB	UPF0133 protein ybaB	0	1.17304	1.03452	8.25649	0	0	0.881915	0.125298	0.142075	4.12824
497718	498323	+	201	CDS	LF82_1843	recR	Recombination protein recR	43.3298	21.7012	6.46574	14.2901	19.5271	10.1656	0.403397	0.288639	0.715521	28.8099
498433	500307	+	624	CDS	LF82_1043	htpG	chaperone protein htpG	37.0442	34.4771	60.6768	34.4619	26.0361	49.4366	1.81966	1.53992	0.846266	35.7531
500488	501132	+	214	CDS	LF82_0040	adk	adenylate kinase	0.0809903	0.234607	0.310356	1.6513	0	1.80722	9.02604	1.22241	0.135432	0.866144
501264	502226	+	320	CDS	LF82_0982	hemH	Ferrochelatase	1.11711	0.970789	0.856153	3.59168	0	4.98543	6.01736	1.24057	0.206165	2.35439
502201	503169	-	322	CDS	LF82_0044	aes	acetyl esterase	37.8272	31.327	20.1427	34.1467	19.9099	36.4101	1.10375	0.78574	0.711881	35.987
503321	504625	+	434	CDS	LF82_0936	gsk	Inosine-guanosine kinase	40.5741	31.9295	15.7953	34.2652	35.5615	24.4636	0.596508	0.537938	0.901811	37.4197
504755	506431	-	558	CDS	LF82_2547	ybal	Inner membrane protein ybal	19.6064	30.0591	21.0783	13.2845	53.157	16.0014	0.445584	1.12736	2.53007	16.4454
506670	507890	-	406	CDS	LF82_0754	fsr	Fosmidomycin resistance protein	12.7609	16.5942	23.2136	16.6679	11.4305	22.48	1.63048	1.55268	0.952287	14.7144
508108	509760	+	550	CDS	LF82_2386	ushA	Protein ushA	17.1326	15.1592	12.5336	13.0443	16.0222	21.1421	1.07999	1.11595	1.03329	15.0884
509798	510301	-	167	CDS	LF82_063	-	hypothetical protein	19.052	19.8858	42.4645	24.1948	14.8778	23.0922	1.88579	1.51587	0.80384	21.6234
510298	510954	-	218	CDS	LF82_064	-	hypothetical protein	10.3668	9.85351	9.10376	11.6861	6.24866	9.39754	1.14899	0.838952	0.730162	11.0264
511122	511601	-	159	CDS	LF82_2546	ybaK	Uncharacterized protein ybaK	5.98082	10.828	10.5043	15.829	4.00555	21.5476	2.16077	1.46961	0.680133	10.9049
511723	511804	+	82	RNA	LF82_s2176	sroB	-	28.8325	15.9533	27.7251	19.8156	0	25.9035	3.3616	1.10238	0.327933	24.3241
511805	512599	-	264	CDS	LF82_2551	ybaP	Uncharacterized protein ybaP	26.0712	25.5834	13.301	23.1061	12.3981	30.8375	1.1621	0.897538	0.772339	24.5886
513069	513410	+	113	CDS	LF82_2552	ybaQ	Uncharacterized HTH-type transcriptional regulator	6.18471	5.11871	2.82141	3.69521	0	4.65496	1.4606	0.756724	0.518092	4.93996
513468	515972	-	834	CDS	LF82_0341	copA	Copper-transporting P-type ATPase	22.2247	20.0106	18.9865	19.7259	39.0541	23.6533	0.721915	1.01643	1.40796	20.9753
516235	517167	+	310	CDS	LF82_2553	ybaS	glutaminase 1	42.9248	25.0248	57.933	20.7471	20.8289	21.8874	1.74077	1.25362	0.720155	31.836
517170	518462	+	430	CDS	LF82_2554	ybaT	Inner membrane transport protein ybaT	17.1775	19.8052	13.9059	22.5687	15.7427	23.6059	1.05524	0.943783	0.894374	19.8731
518587	518994	+	135	CDS	LF82_0384	cueR	HTH-type transcriptional regulator cueR	9.12981	10.8772	6.77139	15.7047	52.0722	13.1434	0.316362	0.801902	2.53476	12.4172
520051	520509	-	152	CDS	LF82_2561	ybbJ	Inner membrane protein ybbJ	14.3468	11.0601	8.57172	19.5978	44.6333	30.1203	0.694733	1.13986	1.64071	16.9723
520506	521423	-	305	CDS	LF82_1800	qmcA	Uncharacterized protein ybbK	22.2048	18.7686	34.4839	23.0758	15.1877	24.7238	1.74364	1.30757	0.749907	22.6403
521569	522246	+	225	CDS	LF82_2562	ybbL	Uncharacterized ABC transporter ATP-binding protein	8.85494	13.138	9.58654	13.3797	8.6787	11.0441	0.945635	0.927859	0.981202	11.1173
522206	523012	+	268	CDS	LF82_2563	ybbM	UPF0014 inner membrane protein ybbM	13.1513	11.7304	10.2467	7.9843	3.71944	9.10781	1.25273	0.915729	0.730986	10.5678
523075	523929	-	284	CDS	LF82_2564	ybbN	Uncharacterized protein ybbN	31.0708	20.6881	24.8284	31.8712	9.46767	38.8826	2.11273	1.01222	0.479104	31.471
523990	524799	-	269	CDS	LF82_2565	ybbO	Uncharacterized oxidoreductase ybbO	32.2161	40.0136	23.9089	25.6869	57.858	25.2676	0.502459	0.849291	1.69027	28.9515
524789	525415	-	208	CDS	LF82_2242	tesA	acyl-CoA thioesterase I	33.044	27.8401	19.311	20.6624	17.3574	27.7107	1.04036	0.875532	0.841565	26.8532
525383	526069	+	228	CDS	LF82_2559	ybbA	Uncharacterized ABC transporter ATP-binding protein	26.3218	33.8714	18.6213	26.8336	42.3086	29.9321	0.63735	0.913423	1.43316	26.5777
526066	528480	+	804	CDS	LF82_2566	ybbP	Uncharacterized ABC transporter permease ybbP	15.1016	17.4331	40.5213	17.7441	16.8233	24.884	1.90928	1.99129	1.04295	16.4228
528721	529815	-	364	CDS	LF82_2560	ybbB	tRNA 2-selenouridine synthase	24.657	17.8997	15.9392	17.3128	25.0718	29.2279	1.0511	1.07618	1.02387	20.9849
529884	530810	-	308	CDS	LF82_0073	allS	Uncharacterized HTH-type transcriptional regulator	18.6278	23.2932	12.562	19.3256	11.1583	20.7615	0.967259	0.878011	0.907731	18.9767
531040	531522	+	160	CDS	LF82_0068	allA	Ureidoglycolate hydrolase	18.4848	16.5605	7.05907	16.2888	27.5676	17.3635	0.553446	0.702329	1.26901	17.3868
531600	532415	+	271	CDS	LF82_0072	allR	Negative regulator of allantoin and glyoxylate	35.1132	12.4872	6.40734	28.027	23.5165	28.4686	0.968677	0.552356	0.570217	31.5701
532505	534286	+	593	CDS	LF82_0816	gcl	glyoxylate carboligase	24.4915	19.2847	18.4144	22.4068	24.9946	28.4336	1.05801	0.998927	0.944157	23.4491
534299	535075	+	258	CDS	LF82_1073	hyi	hydroxypyruvate isomerase	3.09236	4.1945	2.19443	4.61902	1.57794	4.10732	1.0917	0.817202	0.748562	3.85569
535175	536053	+	292	CDS	LF82_0890	glxR	2-hydroxy-3-oxopropionate reductase	10.4935	8.97628	5.30753	10.1618	11.32	12.572	0.880923	0.86561	0.982618	10.3277
536223	537677	+	484	CDS	LF82_2567	ybbW	allantoin permease	9.17129	9.74777	5.65342	7.69294	6.6007	10.5633	0.991943	0.961606	0.969417	8.43211
537737	539098	+	453	CDS	LF82_0069	allB	allantoinase	34.363	37.3696	23.8678	32.0279	98.5652	51.4197	0.55385	1.134	2.04749	33.1955
539154	540455	+	433	CDS	LF82_2568	ybbY	purine permease ybbY	15.8534	16.0731	9.33268	13.5671	12.1871	17.0468	0.93345	0.896635	0.96056	14.7103
540477	541622	+	381	CDS	LF82_0889	glxK	glycerate kinase 1	19.3818	15.6135	11.9861	21.3749	10.7736	27.0044	1.47764	0.956666	0.647429	20.3783
541751	542536	-	261	CDS	LF82_3524	ylbA	Uncharacterized protein ylbA	12.0473	12.4635	11.315	12.226	1.62726	9.31847	1.46433	0.850051	0.580506	12.1366
542547	543782	-	411	CDS	LF82_0070	allC	allantoate amidohydrolase	14.9427	12.3169	16.8626	13.2104	14.3198	14.3071	1.17018	1.10715	0.946139	14.0765
543804	544853	-	349	CDS	LF82_0071	allD	Ureidoglycolate dehydrogenase	18.3419	18.9756	17.1	23.7608	21.4415	21.9701	0.966673	0.927972	0.959965	21.0513
545170	546837	+	555	CDS	LF82_0636	fdrA	Protein fdrA	10.1757	12.1515	13.6344	7.75166	12.0167	11.5847	1.04349	1.40674	1.34811	8.96368
546847	548106	+	419	CDS	LF82_3525	ylbE	Uncharacterized protein ylbE	24.5285	23.4607	11.7492	14.154	27.8958	23.0205	0.677026	0.898849	1.32764	19.3412
548117	548932	+	271	CDS	LF82_3526	ylbF	Uncharacterized protein ylbF	15.1673	23.5674	187.436	24.8272	33.1368	29.5727	3.82703	5.42596	1.4178	19.9972
548929	549822	+	297	CDS	LF82_2569	ybcF	Carbamate kinase	29.2301	24.2072	12.038	19.0534	23.6692	22.4533	0.720425	0.71435	0.991567	24.1418
550255	551322	-	355	CDS	LF82_1780	purK	Phosphoribosylaminoimidazole carboxylase ATPase subunit	28.379	25.713	20.5248	30.079	70.8182	31.9275	0.543373	0.897266	1.65129	29.229
551319	551828	-	169	CDS	LF82_1777	purE	Phosphoribosylaminoimidazole carboxylase catalytic	11.6331	2.77263	15.6118	5.54282	9.46767	0	1.27544	0.908934	0.712641	8.58798
551924	552253	-	109	CDS	LF82_066	-	hypothetical protein	20.6525	17.5956	15.7764	22.7053	3.25451	20.7077	1.74983	0.841465	0.480883	21.6789
552365	553087	-	240	CDS	LF82_1228	lpxH	UDP-2,3-diacylglucosamine hydrolase	0.269968	0.391012	0.344839	1.69364	0	4.26704	11.7947	2.34868	0.19913	0.981803
553090	553584	-	164	CDS	LF82_1704	ppiB	Peptidyl-prolyl cis-trans isomerase B	1.4952	0.541402	0.47747	1.75878	0	1.15847	3.02168	0.502751	0.166381	1.62699
553758	555143	+	461	CDS	LF82_0423	cysS	Cysteinyl-tRNA synthetase	0.58902	0.426559	0.626981	1.46269	1.57794	1.82547	1.22347	1.19532	0.976992	1.02585
555179	555700	-	173	CDS	LF82_2571	ybcI	Inner membrane protein ybcI	35.52	34.6884	23.4983	38.1069	55.7916	32.4869	0.618758	0.760391	1.2289	36.8134
555807	556019	-	70	CDS	LF82_2572	ybcJ	Uncharacterized protein ybcJ	53.4536	11.7304	197.593	10.1618	0	12.0481	17.8717	3.29545	0.184395	31.8077
556021	556887	-	288	CDS	LF82_0724	folD	bifunctional protein folD	1.3884	0.558589	0.788204	0.846819	0	0.71715	2.69492	0.673469	0.249903	1.11761
556928	557125	+	65	CDS	LF82_067	-	hypothetical protein	44.1975	59.9925	35.7648	88.916	133.9	75.3008	0.572821	0.834367	1.45659	66.5568
557158	557234	+	77	RNA	LF82_t0130	argU	Arg tRNA	0.539935	0	0	2.54046	0	0	#DIV/0!	0	0	1.5402
557242	557595	-	117	CDS	LF82_068	-	Prophage DLP12 integrase	27.5367	36.1966	30.4444	54.4384	74.3888	53.356	0.757789	1.02227	1.34901	40.9875
557570	557962	-	130	CDS	LF82_069	-	Prophage DLP12 integrase	19.8426	22.8742	19.1386	24.4519	19.5271	21.0842	0.948622	0.908076	0.957258	22.1473
557876	558232	+	118	CDS	LF82_070	-	Lambdoid prophage Qin tail fiber assembly protein-like protein	10.1238	13.4899	25.6905	7.83308	4.33935	8.78509	1.93365	1.91991	0.992894	8.97843
558287	558952	-	221	CDS	LF82_2581	ybcY	Uncharacterized protein ybcY	21.8168	23.2408	28.0613	26.9924	8.13628	39.9094	2.16625	1.39258	0.642853	24.4046
559187	560140	-	317	CDS	LF82_1565	ompT	Protease 7	14.7711	15.4729	9.50772	15.9081	4.95925	13.339	1.11817	0.744697	0.665994	15.3396
560799	561689	-	296	CDS	LF82_2570	ybch	Uncharacterized protein ybch	20.2196	15.2899	16.4096	17.608	10.7736	16.3065	1.25525	0.864873	0.689006	18.9138
561690	564662	-	990	CDS	LF82_1480	nfrA	Bacteriophage N4 adsorption protein A	43.6991	43.2348	43.0178	43.3274	57.7944	54.2166	0.962438	1.1173	1.1609	43.5133
564649	566886	-	745	CDS	LF82_1481	nfrB	Bacteriophage N4 adsorption protein B	19.9318	23.0233	17.9901	21.4001	18.5342	22.871	0.983243	0.988608	1.00546	20.666
567036	568478	-	480	CDS	LF82_0390	cusS	Sensor kinase cusS	38.9766	3.3236	5.60364	39.1125	5.42418	3.13753	0.999244	0.111939	0.112023	39.0445
568468	569151	-	227	CDS	LF82_0389	cusR	Transcriptional regulatory protein cusR	13.7207	13.9384	6.0854	14.9439	12.2523	12.4025	0.705895	0.644973	0.913696	14.3323
569308	570690	+	460	CDS	LF82_0387	cusC	Cation efflux system protein cusC	7.81732	7.34423	4.27301	6.40637	10.188	8.77418	0.744182	0.917285	1.23261	7.11185
570714	571046	+	110	CDS	LF82_0388	cusF	Cation efflux system protein cusF	4.58945	4.49664	5.34501	7.62138	0	3.76504	2.02597	0.746064	0.36825	6.10541
571062	572285	+	407	CDS	LF82_0386	cusB	Cation efflux system protein cusB	10.7987	10.8701	6.13814	7.9601	5.20722	7.02807	0.818929	0.701869	0.857057	9.3794
572297	575440	+	1047	CDS	LF82_0385	cusA	Cation efflux system protein cusA	28.6029	30.2614	25.588	31.8683	29.6614	34.8481	1.00857	0.999419	0.990931	30.2356
575542	576924	+	460	CDS	LF82_1637	pheP	Phenylalanine-specific permease	30.0924	27.0059	16.4144	25.6304	15.0431	27.9115	1.05415	0.795471	0.75461	27.8614
577082	578329	-	415	CDS	LF82_2585	ybdG	Uncharacterized protein ybdG	18.9447	13.8214	7.69142	13.6412	4.52801	19.9056	1.50397	0.846902	0.563111	16.2929
578437	579090	-	217	CDS	LF82_1483	nfsB	Oxygen-insensitive Nad(P)H nitroreductase	30.892	19.9416	14.631	21.4124	40.9138	38.9413	0.88032	1.02424	1.16349	26.1522
579169	579552	-	127	CDS	LF82_2584	ybdF	Uncharacterized protein ybdF	13.4984	10.3618	5.34501	11.6438	4.33935	12.5501	1.21726	0.711759	0.584722	12.5711
579617	579865	-	82	CDS	LF82_2587	ybdJ	Uncharacterized protein ybdJ	4.62802	3.68669	1.47788	3.99215	0	2.58174	1.10116	0.470945	0.427682	4.31008
579931	581049	-	372	CDS	LF82_2588	ybdK	Carboxylate-amine ligase ybdK	51.919	43.4024	63.1601	59.7008	53.4425	68.3255	1.35769	1.17798	0.867632	55.8099
581501	581653	+	50	CDS	LF82_1024	hokE	Protein hokE	30.2364	35.1911	25.0583	41.7764	5.7858	41.1644	1.6161	0.919597	0.569023	36.0064
581695	582006	-	103	CDS	LF82_071	-	hypothetical protein	8.50398	10.2641	4.78465	16.6718	19.5271	17.8839	0.760917	0.900414	1.18333	12.5879
582005	582157	+	50	CDS	LF82_755	-	-	33.656	42.49	18.3914	32.1791	34.7148	44.1765	0.810415	0.950373	1.1727	32.9175
582279	582908	-	209	CDS	LF82_0566	entD	4'-phosphopantetheinyl transferase entD	44.0433	217.626	282.571	37.502	27.2759	31.698	1.28324	3.85392	3.00327	40.7726
583074	585323	-	749	CDS	LF82_0640	fepA	Ferrienterobactin receptor	18.8977	12.2934	15.3109	19.2736	7.63725	14.4176	1.49159	0.778816	0.522137	19.0857
585643	586767	+	374	CDS	LF82_0646	fes	enterochelin esterase	8.90893	1.56405	0.620711	7.79074	0	2.10842	1.74492	0.163424	0.0936575	8.34983
586770	586988	+	72	CDS	LF82_2593	ybdZ	hypothetical protein	6.88417	4.10563	4.65533	5.71603	0	7.53008	2.96798	0.96708	0.325838	6.3001
586985	590866	+	1293	CDS	LF82_0568	entF	enterobactin synthetase component F	23.8845	23.6157	8.51038	19.341	27.5098	24.4372	0.644446	0.762226	1.18276	21.6128
591082	592215	+	377	CDS	LF82_0644	fepE	Ferric enterobactin transport protein fepE	8.13424	9.6393	7.24163	16.0159	3.39601	10.7385	1.37934	0.744515	0.539761	12.0751
592212	593027	-	271	CDS	LF82_0642	fepC	Ferric enterobactin transport ATP-binding protein fepC	4.34108	0.375372	0.993138	3.75988	0	1.9277	7.78119	0.360555	0.0463367	4.05048
593024	594016	-	330	CDS	LF82_0645	fepG	Ferric enterobactin transport system permease protein	10.7801	0.728092	0.784807	3.85449	0	1.14249	2.64706	0.131695	0.0497515	7.31729
594013	595017	-	334	CDS	LF82_0643	fepD	Ferric enterobactin transport system permease protein	5.17092	0.902336	0.95494	4.59237	0	0.926779	2.08539	0.192734	0.0924214	4.88164
595128	596378	+	416	CDS	LF82_0569	entS	enterobactin exporter entS	19.6989	16.2712	9.34404	21.2251	26.876	15.6431	0.579116	0.610574	1.05432	20.462
596382	597338	-	318	CDS	LF82_0641	fepB	Ferrienterobactin-binding periplasmic protein	5.84538	1.22404	0.269874	2.31955	0	0.916705	0.969397	0.145326	0.149914	4.08247
597527	598702	+	391	CDS	LF82_0565	entC	Isochorismate synthase entC	46.4109	37.3332	21.5899	42.6355	38.4881	37.9778	0.785633	0.668951	0.85148	44.5232
598712	600322	+	536	CDS	LF82_0567	entE	enterobactin synthetase component E	32.4771	19.5311	5.27604	23.8803	18.2253	20.7077	0.688196	0.461053	0.669944	28.1787
600336	601193	+	285	CDS	LF82_0564	entB	Isochorismatase	27.4719	24.5869	5.54502	27.2337	33.3262	24.9396	0.526386	0.557249	1.05863	27.3528
601193	601939	+	248	CDS	LF82_0563	entA	2,3-dihydro-2,3-dihydroxybenzoate dehydrogenase	28.5848	17.3885	5.47686	22.1169	33.6938	16.1232	0.422849	0.426023	1.00751	25.3509
601942	602355	+	137	CDS	LF82_2582	ybdB	esterase ybdB	13.4212	26.8123	12.1186	30.1226	7.43888	27.1083	1.14527	0.900861	0.78659	21.7719
602536	604641	+	701	CDS	LF82_0382	cstA	Carbon starvation protein A	34.9485	26.8732	62.9489	31.4478	33.9258	31.7176	1.55704	1.42578	0.915699	33.1982
604784	604981	+	65	CDS	LF82_2583	ybdD	Uncharacterized protein ybdD	109.134	69.5024	30.001	93.6794	52.0722	115.587	1.19752	0.717839	0.59944	101.407
604991	606079	-	362	CDS	LF82_2586	ybdH	Uncharacterized oxidoreductase ybdH	23.7081	13.1167	10.4392	11.5475	14.2015	23.5486	1.24415	0.964041	0.774861	17.6278
606188	607348	+	386	CDS	LF82_2589	ybdL	Aminotransferase ybdL	47.4446	35.1154	27.4982	39.4181	45.3532	40.5167	0.845235	0.783016	0.926388	43.4313
607349	607978	-	209	CDS	LF82_2590	ybdM	Uncharacterized protein ybdM	10.2588	9.60773	7.98057	20.0817	7.43888	17.7853	1.5115	0.849225	0.561844	15.1702
607951	609171	-	406	CDS	LF82_2591	ybdN	Uncharacterized protein ybdN	14.2477	15.8001	12.3298	20.3755	15.9405	18.0722	0.957827	0.878081	0.916742	17.3116
609318	610220	-	300	CDS	LF82_2592	ybdO	Uncharacterized HTH-type transcriptional regulator ybdO	8.82515	7.60451	5.52932	10.775	9.87576	13.3464	1.07983	0.963038	0.891842	9.8001
610425	611231	-	268	CDS	LF82_0524	dsbG	Thiol:disulfide interchange protein dsbG	35.0418	19.3942	18.1386	28.2838	12.1502	26.1043	1.40256	0.698657	0.49813	31.6628
611543	612106	+	187	CDS	LF82_0054	ahpC	alkyl hydroperoxide reductase subunit C	29.9664	16.0315	7.58647	25.828	17.3574	2.67736	0.307402	0.183958	0.598427	27.8972
612277	613842	+	521	CDS	LF82_0055	ahpF	alkyl hydroperoxide reductase subunit F	16.9603	19.8726	5.53772	22.8641	47.4776	15.0602	0.305832	0.517217	1.69118	19.9122
613963	614391	-	142	CDS	LF82_2393	uspG	Universal stress protein G	51.7092	47.8238	48.3836	42.2107	64.0888	57.9237	0.949913	1.13189	1.19158	46.9599
614747	615157	-	136	CDS	LF82_1913	rnk	Regulator of nucleoside diphosphate kinase	11.3386	13.138	5.17259	2.54046	10.4144	15.0602	0.859051	1.45779	1.69697	6.93955
615387	616193	-	268	CDS	LF82_1905	rna	ribonuclease I	30.4163	30.6293	24.1388	26.2514	26.0361	26.9409	0.901427	0.901389	0.999958	28.3339
616307	617770	-	487	CDS	LF82_0312	citT	Citrate carrier	33.7243	22.7569	17.8351	27.9959	19.7874	27.7709	1.07196	0.738916	0.68931	30.8601
617821	618699	-	292	CDS	LF82_0311	citG	2-(5''-triphosphoribosyl)-3'-dephosphocoenzyme-A	13.8583	18.0735	11.2648	13.2668	50.1436	17.4028	0.420241	1.05686	2.5149	13.5626
618674	619225	-	183	CDS	LF82_0313	citX	Apo-citrate lyase phosphoribosyl-dephospho-CoA	30.3713	17.5956	13.966	6.98626	13.018	21.0842	1.14492	0.938235	0.819474	18.6788
619229	620761	-	510	CDS	LF82_0310	citF	Citrate lyase alpha chain	13.4534	17.6607	20.1731	8.32706	15.9109	11.1278	0.93236	1.43711	1.54137	10.8902
620772	621680	-	302	CDS	LF82_0309	citE	Citrate lyase beta subunit	11.2615	14.5233	11.429	8.58917	9.91851	14.6299	1.06616	1.31274	1.23128	9.92534
621677	621973	-	98	CDS	LF82_0308	citD	Citrate lyase acyl carrier protein	35.3657	28.5439	18.6213	17.7832	190.931	24.5983	0.196922	0.813178	4.12944	26.5745
621988	623046	-	352	CDS	LF82_0307	citC	[Citrate [pro-3S]-lyase] ligase	9.84343	16.0616	11.4062	18.4997	22.6981	22.1655	0.866149	1.18447	1.36751	14.1716
623424	625082	+	552	CDS	LF82_0514	dpiB	Sensor kinase dpiB	19.8588	21.0677	24.2491	18.7994	18.746	15.9035	1.00851	1.03866	1.02989	19.3291
625051	625731	+	226	CDS	LF82_0513	dpiA	Transcriptional regulatory protein dpiA	37.6605	25.8068	33.0307	33.2982	29.7555	42.3836	1.35729	1.06279	0.783024	35.4793
625772	627157	-	461	CDS	LF82_0451	dcuC	Anaerobic C4-dicarboxylate transporter dcuC	23.5044	19.0182	36.9785	17.6211	22.1584	17.6877	1.32761	1.32925	1.00124	20.5627
627744	628304	+	186	CDS	LF82_1590	pagP	Protein crcA	13.2401	17.5445	8.99581	18.1146	4.52801	19.2508	1.27972	0.900873	0.703963	15.6774
628479	628688	+	69	CDS	LF82_0374	cspE	Cold shock-like protein cspE	9.55685	95.016	1.03452	8.8916	98.9371	17.771	0.096959	1.01935	10.5132	9.22423
628742	629125	-	127	CDS	LF82_0350	crcB	Protein crcB	28.4202	18.5553	19.3737	13.3951	9.46767	21.0842	1.44374	0.967537	0.67016	20.9077
629218	630006	+	262	CDS	LF82_2598	ybeM	UPF0012 hydrolase ybeM	43.3085	39.7598	30.3822	53.7508	84.9599	40.2661	0.566457	0.727888	1.28498	48.5296
630135	630338	+	67	CDS	LF82_2224	tatE	Sec-independent protein translocase protein tatE	54.061	36.9507	20.6904	38.1069	26.0361	6.02406	0.424128	0.289845	0.683391	46.0839
630438	631403	-	321	CDS	LF82_1199	lipA	Lipoyl synthase	0.899892	0.695133	0.383155	0.752728	0	0.780897	1.67457	0.704367	0.420625	0.82631
632427	633068	-	213	CDS	LF82_1200	lipB	Lipoyltransferase	0.647922	0.187686	0.413807	0.914565	0	3.37347	20.1788	2.42388	0.12012	0.781244
633169	633432	-	87	CDS	LF82_2596	ybeD	UPF0250 protein ybeD	2.42971	1.00546	0.443365	2.54046	0	1.29087	1.72482	0.348929	0.202299	2.48508
633542	634753	-	403	CDS	LF82_0429	dacA	Penicillin-binding protein 5	19.4377	8.28946	1.97708	23.7674	13.8859	1.33868	0.149524	0.0767447	0.513259	21.6025
634893	635981	-	362	CDS	LF82_1895	rlpA	Rare lipoprotein A	26.7529	12.4872	20.7571	18.9305	8.39874	7.28717	1.34274	0.613883	0.457188	22.8417
635992	637104	-	370	CDS	LF82_1393	mrdB	Rod shape-determining protein rodA	0.383638	0.185216	0.163345	0.668542	0	2.14013	12.4367	2.18924	0.176031	0.52609
637107	639008	-	633	CDS	LF82_1392	mrdA	Penicillin-binding protein 2	10.55	501.257	784.056	1.37051	0.68516	1.8627	1.56576	65.9297	42.1073	5.96028
639039	639506	-	155	CDS	LF82_2594	ybeA	UPF0247 protein ybeA	11.9866	0	1.86213	10.1618	5.20722	4.81925	1.2831	0.301664	0.235106	11.0742
639510	639827	-	105	CDS	LF82_2595	ybeB	Uncharacterized protein ybeB	65.255	55.9706	31.3311	72.5845	66.9499	40.017	0.580441	0.517617	0.891766	68.9198
640087	640701	-	204	CDS	LF82_0334	cobC	alpha-ribazole phosphatase	30.4523	22.2877	17.7937	19.5615	26.0361	27.2589	0.932307	0.900802	0.966208	25.0069
640722	641363	-	213	CDS	LF82_1435	nadD	Nicotinate-nucleotide adenylyltransferase	0.59677	0.123478	0.108897	1.47079	0	1.42675	12.4367	0.742734	0.0597213	1.03378
641365	642396	-	343	CDS	LF82_1025	holA	DNA polymerase III subunit delta	0.390987	0.161798	0.285384	1.13883	0	1.55795	11.3928	1.20494	0.105763	0.764907
642396	642977	-	193	CDS	LF82_1896	rlpB	LPS-assembly lipoprotein rlpB	1.45782	0.234607	0.724163	0.88916	0	1.35541	8.86407	0.886063	0.0999612	1.17349
642992	645574	-	860	CDS	LF82_1186	leuS	Leucyl-tRNA synthetase	1.30755	0.226128	0.648132	1.25493	0	1.48787	9.44601	0.833569	0.0882456	1.28124
645809	646291	+	160	CDS	LF82_2597	ybel	Uncharacterized protein ybel	12.1485	6.56901	10.5521	14.9887	15.6217	5.42166	0.719841	0.588628	0.81772	13.5686
646336	647271	-	311	CDS	LF82_1883	rihA	Pyrimidine-specific ribonucleoside hydrolase rihA	10.7156	11.0085	7.24163	13.5817	8.0111	22.5902	1.56848	1.22778	0.782786	12.1487
647389	648114	-	241	CDS	LF82_0881	gltL	glutamate/aspartate transport ATP-binding protein gltL	50.214	9.67755	28.9665	20.0061	26.0361	21.8372	1.42253	0.723493	0.508596	35.11
648114	648788	-	224	CDS	LF82_0880	gltK	glutamate/aspartate transport system permease protein	42.5375	27.9489	21.6799	31.7005	13.584	32.2156	1.29766	0.725983	0.559456	37.119
648788	649528	-	246	CDS	LF82_0879	gltJ	glutamate/aspartate transport system permease protein	29.8191	14.0764	9.68685	21.3629	11.8346	27.1083	1.42006	0.718906	0.506252	25.591
649698	650606	-	302	CDS	LF82_0878	gltI	glutamate/aspartate periplasmic-binding protein	22.6773	11.4544	8.03273	14.3461	9.18921	12.0481	0.972742	0.542383	0.557582	18.5117
651060	652937	+	625	CDS	LF82_073	-	hypothetical protein	36.4603	40.2245	26.7846	37.4602	32.1901	40.4707	0.928755	0.909833	0.979627	36.9603
653064	654602	-	512	CDS	LF82_1210	lnt	Apolipoprotein N-acyltransferase	1.01238	0.586518	0.332524	1.27023	0.92986	1.93631	1.49622	0.993964	0.664319	1.1413
654627	655505	-	292	CDS	LF82_2599	ybex	Magnesium and cobalt efflux protein corC	14.9832	35.631	3.36218	22.8641	0	1.69427	0.141912	0.133601	0.94144	18.9237
655595	656062	-	155	CDS	LF82_2600	ybeY	metalloprotease ybeY	0.578502	0	0.295577	1.08877	0	1.29087	#DIV/0!	0.951524	0	0.833635
656059	657138	-	359	CDS	LF82_2601	ybeZ	PhoH-like protein	23.8791	32.2396	10.4787	17.0457	25.1962	16.9062	0.476792	0.669153	1.40345	20.4624
657252	658676	-	474	CDS	LF82_1345	miaB	UPF0004 protein yleA	17.2431	27.5474	6.74106	23.1919	25.1962	24.7764	0.597559	0.779459	1.30441	20.2175
658822	659997	+	391	CDS	LF82_2351	ubiF	2-octaprenyl-3-methyl-6-methoxy-1,4-benzoquinol	8.93506	0.302719	1.33486	4.50726	0	1.84608	10.5079	0.236637	0.0225199	6.72116
660151	660225	-	75	RNA	LF82_t0860	glnX	Gln tRNA	0	0	0	0	0	0	#DIV/0!	#DIV/0!	#DIV/0!	0
660263	660337	-	75	RNA	LF82_t0858	glnV	Gln tRNA	0	0	0	0	0	0	#DIV/0!	#DIV/0!	#DIV/0!	0
660386	660462	-	77	RNA	LF82_t1332	metU	Met tRNA	8.90893	1.17304	0	7.62138	0	8.28309	7.06123	0.501085	0.0709628	8.26515
660478	660552	-	75	RNA	LF82_t0859	glnW	Gln tRNA	0	0	0	0	0	0	#DIV/0!	#DIV/0!	#DIV/0!	0
660587	660661	-	75	RNA	LF82_t0857	glnU	Gln tRNA	5.93929	0.782024	0	0	0	0	0	0	0.13167	2.96964
660685	660769	-	85	RNA	LF82_t1190	leuW	Leu tRNA	0	0	0	0	0	0	#DIV/0!	#DIV/0!	#DIV/0!	0
660779	660855	-	77	RNA	LF82_t1331	metT	Met tRNA	4.04951	1.17304	0.517259	11.4321	0	0.753008	1.08289	0.0820502	0.0757699	7.74079
661236	662900	-	554	CDS	LF82_0166	asnB	sparagine synthetase B [glutamine-hydrolyzing]	74.511	61.2475	49.0846	71.9977	78.6622	75.4289	0.889956	0.849871	0.954958	73.2544
663156	663908	-	250	CDS	LF82_1442	nagD	Protein nagD	37.4869	33.7388	10.4437	37.0181	42.1537	40.5907	0.672457	0.684979	1.01862	37.2525
663956	665176	-	406	CDS	LF82_1441	nagC	N-acetylglucosamine repressor	14.0035	0.302719	0.934404	8.35893	0	1.45743	7.90118	0.106958	0.013537	11.1812
665185	666333	-	382	CDS	LF82_1439	nagA	N-acetylglucosamine-6-phosphate deacetylase	32.8777	1.64859	1.78944	19.9117	1.40736	2.27937	1.33144	0.0770764	0.0578895	26.3947
666393	667193	-	266	CDS	LF82_1440	nagB	glucosamine-6-phosphate deaminase	26.4028	12.747	3.17252	20.8318	8.6787	10.8433	0.65416	0.296728	0.453602	23.6173
667526	669472	+	648	CDS	LF82_1443	nagE	PTS system N-acetylglucosamine-specific EIICBA component	25.2516	24.6338	12.8576	23.9529	31.6152	29.0984	0.745897	0.852685	1.14317	24.6023
669561	670841	-	426	CDS	LF82_074	-	hypothetical protein	15.882	16.9375	12.7675	17.4114	12.7005	18.2926	1.04798	0.932918	0.890207	16.6467
670855	671325	-	156	CDS	LF82_756	-	-	43.8504	41.7266	27.6364	29.9411	40.9138	27.9689	0.672858	0.753545	1.11992	36.8958
671322	672491	-	389	CDS	LF82_075	-	hypthetical protein	48.4785	40.7211	28.5231	39.9215	44.6333	36.5747	0.762676	0.736401	0.965548	44.2
672527	673285	-	252	CDS	LF82_076	-	integral membrane transport protein	12.7733	8.17774	9.39934	10.0167	8.92666	14.7159	1.40989	1.05815	0.750523	11.395
673345	674232	-	295	CDS	LF82_077	-	hypothetical protein	16.765	16.6571	11.5866	13.3374	10.4144	19.1264	1.13451	1.02028	0.899316	15.0512
674236	675393	-	385	CDS	LF82_078	-	alcohol dehydrogenase	25.137	24.9379	16.1691	19.1005	23.1432	30.0088	0.960417	1.04386	1.08689	22.1187
675563	676798	+	411	CDS	LF82_079	-	inner membrane protein	47.3179	52.8222	36.9919	49.4235	72.5855	48.7401	0.683627	0.886198	1.29632	48.3707
676791	677777	+	328	CDS	LF82_080	-	pyridoxine phosphate biosynthetic protein	21.179	17.7715	10.6038	20.4507	24.7343	18.3734	0.681724	0.696071	1.02105	20.8148
677779	678540	+	253	CDS	LF82_081	-	transcriptional regulator	10.6344	3.1621	2.06904	7.84228	2.26401	3.53586	1.03295	0.30335	0.293674	9.23833
678760	680424	+	554	CDS	LF82_0856	glnS	glutaminyl-tRNA synthetase	2.09975	0.434458	0.229893	1.31727	0	1.56179	4.12396	0.524342	0.127145	1.70851
680866	682272	+	468	CDS	LF82_2605	ybfM	Uncharacterized protein ybfM	21.1711	20.9912	14.6648	28.4799	14.6168	30.2788	1.26218	0.90519	0.717164	24.8255
682322	682648	+	108	CDS	LF82_2606	ybfN	Uncharacterized lipoprotein ybfN	19.4377	29.4935	16.5523	22.5012	7.43888	21.0842	1.01907	0.897414	0.880624	20.9694
682732	683178	-	148	CDS	LF82_0779	fur	Ferric uptake regulation protein	4.15075	0	0.905204	1.11145	0	1.88252	#DIV/0!	0.529764	0	2.6311
683467	683997	-	176	CDS	LF82_0676	fldA	Flavodoxin-1	0.747602	2.34607	1.90988	2.34504	0	2.78034	1.99918	1.51657	0.758599	1.54632
684137	684499	-	120	CDS	LF82_2603	ybfE	Uncharacterized protein ybfE	43.2488	54.8981	46.1395	44.7121	41.6577	35.542	0.845951	0.928612	1.09771	43.9804
684570	685334	-	254	CDS	LF82_2604	ybfF	esterase ybfF	26.6593	9.38429	5.17259	12.8081	4.33935	11.4206	1.2091	0.420428	0.347721	19.7337
685519	686064	+	181	CDS	LF82_2114	seqA	Protein seqA	46.6333	5.67997	2.83131	48.8035	5.48128	5.07289	0.708183	0.0828213	0.116949	47.7184
686090	687730	+	546	CDS	LF82_1632	pgm	Phosphoglucomutase	2.48897	0.801098	0.807429	3.77971	0	1.98353	3.48392	0.445224	0.127794	3.13434
687787	689106	-	439	CDS	LF82_1688	potE	Putrescine-ornithine antiporter	35.4917	31.3852	15.4028	31.3888	21.986	22.6237	0.712491	0.568574	0.798009	33.4403
689103	691301	-	732	CDS	LF82_2162	speF	Ornithine decarboxylase, inducible	24.2129	23.674	13.8115	24.6787	23.6692	24.8395	0.8164	0.790543	0.968328	24.4458
691990	692667	-	225	CDS	LF82_1149	kdpE	KDP operon transcriptional regulatory protein kdpE	5.73162	7.94056	3.97892	5.27634	4.00555	9.03609	1.08948	1.18233	1.08522	5.50398
692664	695348	-	894	CDS	LF82_1148	kdpD	Sensor protein kdpD	28.8781	27.3098	13.0608	24.2534	34.986	28.0495	0.659922	0.773746	1.17248	26.5658
695341	695913	-	190	CDS	LF82_1147	kdpC	Potassium-transporting ATPase C chain	5.97303	4.83878	2.19835	7.78015	6.50902	5.83581	0.707993	0.584167	0.825103	6.87659
695922	697970	-	682	CDS	LF82_1146	kdpB	Potassium-transporting ATPase B chain	15.0303	11.0756	21.5565	16.3653	14.5318	17.6519	1.53113	1.24885	0.815638	15.6978
697993	699666	-	557	CDS	LF82_1145	kdpA	Potassium-transporting ATPase A chain	27.0197	26.4557	18.0931	24.81	22.1584	26.4033	0.915298	0.858511	0.937958	25.9149
700068	700274	+	68	CDS	LF82_2602	ybfA	Uncharacterized protein ybfA	23.8921	24.3405	26.8975	24.7695	6.50902	15.8132	1.38448	0.877707	0.633961	24.3308
700375	700884	+	169	CDS	LF82_2607	ybgA	Uncharacterized protein ybgA	31.0463	23.3304	14.5982	12.7023	8.6787	12.3828	0.842917	0.616729	0.73166	21.8743
700881	702299	+	472	CDS	LF82_1665	phr	Deoxyribodipyrimidine photo-lyase	38.5808	34.8712	21.4427	47.2872	49.7053	46.7549	0.806344	0.794215	0.984959	42.934
702341	703822	-	493	CDS	LF82_2611	ybgH	Inner membrane transporter ybgH	28.423	30.4547	22.1348	33.3615	27.5098	34.0416	0.969152	0.909232	0.938173	30.8922
704093	704836	+	247	CDS	LF82_2612	ybgI	UPF0135 protein ybgI	10.7669	13.9384	7.78931	5.52923	9.18921	4.42946	0.528319	0.749794	1.41921	8.14809
704859	705515	+	218	CDS	LF82_2613	ybgJ	Uncharacterized protein ybgJ	19.4377	28.3333	10.3452	21.1053	12.0167	17.8405	0.69853	0.695204	0.995239	20.2715
705509	706441	+	310	CDS	LF82_2614	ybgK	Uncharacterized protein ybgK	11.8111	14.663	7.67268	10.4794	39.0541	13.5541	0.39516	0.952282	2.40987	11.1452
706431	707165	+	244	CDS	LF82_2615	ybgl	UPF0271 protein ybgl	21.9214	39.5704	7.7244	47.7606	128.445	28.1123	0.213294	0.514289	2.41117	34.841
707201	707992	+	263	CDS	LF82_1475	nei	endonuclease VIII	10.6444	10.2222	7.75889	11.4321	3.71944	8.82095	1.18923	0.751017	0.631514	11.0382
707989	709050	-	353	CDS	LF82_0007	abrB	Protein abrB	35.0127	49.1773	28.0912	52.7634	82.1138	53.0581	0.618086	0.924503	1.49575	43.888
709319	709561	-	80	CDS	LF82_082	-	hypothetical protein ybgO	12.1485	15.836	7.58647	36.6249	13.018	29.1163	1.27201	0.752515	0.591593	24.3867
709709	710992	-	427	CDS	LF82_0875	gltA	Citrate synthase	14.2543	0.234607	1.34487	12.9563	0	2.03312	14.3985	0.124142	0.0086219	13.6053
711701	712090	+	129	CDS	LF82_2099	sdhC	Succinate dehydrogenase cytochrome b556 subunit	4.12314	0.213279	1.31666	10.8547	0	3.01203	20.2959	0.289007	0.0142397	7.48891
712084	712431	+	115	CDS	LF82_2100	sdhD	Succinate dehydrogenase hydrophobic membrane anchor	36.3106	0.195506	2.06904	25.1929	0	1.50602	18.2861	0.0581276	0.00317878	30.7518
712431	714197	+	588	CDS	LF82_2097	sdhA	Succinate dehydrogenase flavoprotein subunit	15.0978	4.20523	5.8948	18.3584	0	3.80766	2.30724	0.290005	0.125693	16.7281
714213	714929	+	238	CDS	LF82_2098	sdhB	Succinate dehydrogenase iron-sulfur subunit	4.2704	0.213279	1.22261	7.85233	0	1.09528	10.8679	0.191203	0.0175934	6.06136
715480	718281	+	933	CDS	LF82_2195	sucA	2-oxoglutarate dehydrogenase E1 component	1.28556	8.49055	11.1991	1.57266	0	3.20327	1.69628	5.03891	2.97057	1.42911
718296	719513	+	405	CDS	LF82_2196	sucB	Dihydrolipoyllysine-residue succinyltransferase component	0.893686	0.404495	0.642115	0.87602	0	1.35022	4.92548	1.1258	0.228566	0.884853
719775	720941	+	388	CDS	LF82_2197	sucC	Succinyl-CoA synthetase beta chain	10.7023	3.26775	1.18231	12.6116	3.71944	1.82873	0.430937	0.129152	0.299701	11.6569
720941	721810	+	289	CDS	LF82_2198	sucD	Succinyl-CoA ligase [adP-forming] subunit alpha	6.96516	1.79866	1.31039	10.924	0	1.10441	1.34256	0.134987	0.100545	8.94457
722050	723165	+	371	CDS	LF82_083	-	hypothetical protein (EC 241-)	38.9787	32.3958	13.999	39.8906	17.7267	38.4515	1.04645	0.66503	0.635513	39.4347
723047	723391	+	114	CDS	LF82_084	-	hypothetical protein	6.20925	3.61686	2.24146	4.86921	0	4.64355	1.90358	0.621476	0.326477	5.53923
724494	726062	+	522	CDS	LF82_0400	cydA	Cytochrome d ubiquinol oxidase subunit 1	31.3522	0.52135	0.781636	2.37109	0	1.80722	4.96568	0.0767675	0.0154596	16.8617
726078	727217	+	379	CDS	LF82_0401	cydB	Cytochrome d ubiquinol oxidase subunit 2	24.5916	4.1945	12.1634	3.31029	0	4.01604	3.85731	0.57987	0.15033	13.9509
727232	727345	+	37	CDS	LF82_2617	ybgT	Uncharacterized protein ybgT	0.809903	0	0	2.54046	78.1083	0	0	0	23.3134	1.67518
727345	727638	+	97	CDS	LF82_2609	ybgE	Uncharacterized protein ybgE	40.4951	28.6221	7.44853	48.2687	10.4144	46.9877	1.39449	0.61327	0.43978	44.3819
727788	728192	+	134	CDS	LF82_2608	ybgC	acyl-CoA thioester hydrolase ybgC	63.6044	36.9116	19.8628	77.0606	38.1863	38.7548	0.780549	0.416718	0.533877	70.3325
728189	728881	+	230	CDS	LF82_2279	tolQ	Protein tolQ	5.93929	0.558589	0.591153	2.66143	0	1.00401	2.8557	0.185469	0.0649468	4.30036
728885	729313	+	142	CDS	LF82_2280	tolR	Protein tolR	33.296	0.260675	0.919572	7.3391	0	5.02005	22.7856	0.14617	0.00641502	20.3175
729378	730643	+	421	CDS	LF82_2276	tolA	Protein tolA	19.4377	0.123478	0.435587	3.74383	0	1.42675	15.0824	0.0803373	0.00532656	11.5907
730776	732068	+	430	CDS	LF82_2277	tolB	Protein tolB	14.5423	0.62562	1.2874	10.8957	0	2.00802	5.26745	0.129547	0.0245939	12.719
732103	732624	+	173	CDS	LF82_1591	pal	Peptidoglycan-associated lipoprotein	37.0063	0	2.70566	17.0015	0	2.08525	#DIV/0!	0.0887078	0	27.0039
732634	733425	+	263	CDS	LF82_2610	ybgF	Uncharacterized protein ybgF	16.5355	13.2944	14.5695	17.1481	8.6787	8.15758	1.03431	0.674721	0.652338	16.8418
733590	733665	+	76	RNA	LF82_t1244	lysT	Lys tRNA	2.69968	0	1.37936	2.54046	0	9.03609	#DIV/0!	1.98763	0	2.62007
733701	733776	+	76	RNA	LF82_t2408	valT	Val tRNA	21.8674	15.2495	7.24163	30.4855	0	10.5421	1.16619	0.33969	0.291283	26.1764
733779	733854	+	76	RNA	LF82_t1247	lysW	Lys tRNA	2.15974	3.1281	1.37936	5.08092	0	4.01604	1.72482	0.745153	0.432019	3.62033
733906	733981	+	76	RNA	LF82_t2414	valZ	Val tRNA	19.4377	10.5573	9.31067	12.7023	26.0361	12.0481	0.583678	0.664556	1.13856	16.07
733985	734060	+	76	RNA	LF82_t1248	lysY	Lys tRNA	4.31948	1.56405	0.689679	5.08092	0	3.01203	2.36675	0.393782	0.166381	4.7002
734109	734184	+	76	RNA	LF82_t1249	lysZ	Lys tRNA	5.39935	3.91012	3.44839	3.38728	0	4.01604	1.909	0.849522	0.445008	4.39331
734218	734293	+	76	RNA	LF82_t1241	lysQ	Lys tRNA	5.93929	12.5124	0.689679	1.69364	0	1.00401	0.135361	0.221893	1.63927	3.81646
734571	735614	+	347	CDS	LF82_1432	nadA	Quinolinate synthetase A	17.8669	21.7545	12.1007	25.0197	18.9353	16.7031	0.707887	0.671627	0.948777	21.4433
735652	736371	+	239	CDS	LF82_1681	pnuC	Protein pnuC	48.7188	47.8238	43.9272	55.7924	80.111	54.2166	0.767139	0.939075	1.22413	52.2556
736368	737309	-	313	CDS	LF82_3722	zitB	Zinc transporter zitB	39.3553	34.8435	11.8012	39.8005	48.215	50.089	0.745139	0.781878	1.0493	39.5779
737423	737803	-	126	CDS	LF82_2616	ybgS	Uncharacterized protein ybgS	10.2588	16.1618	2.06904	13.8314	11.5716	13.3868	0.5573	0.641583	1.15124	12.0451
738119	739171	+	350	CDS	LF82_0146	aroG	Phospho-2-dehydro-3-deoxyheptonate aldolase	20.5007	14.7363	8.59943	24.2931	22.7816	16.472	0.668255	0.559709	0.837568	22.3969
739337	740089	-	250	CDS	LF82_0916	gpmA	2,3-bisphosphoglycerate-dependent phosphoglycerate	12.5085	4.82248	1.4943	15.1016	0	0.66934	0.448658	0.0783642	0.174664	13.8051
740292	741332	-	346	CDS	LF82_0795	galM	aldose 1-epimerase	22.4973	12.86	8.88919	23.1464	19.286	14.5024	0.727668	0.512482	0.70428	22.8218
741326	742474	-	382	CDS	LF82_0794	galK	Galactokinase	25.1455	25.2482	11.2319	31.4533	29.7555	21.9448	0.603172	0.586173	0.971818	28.2994
742478	743524	-	348	CDS	LF82_0799	galT	Galactose-1-phosphate uridylyltransferase	7.60062	12.2718	6.84374	17.9786	10.0139	12.164	0.852913	0.743091	0.871239	12.7896
743534	744550	-	338	CDS	LF82_0792	galE	UDP-glucose 4-epimerase	32.0361	19.2248	12.1843	16.7247	41.947	43.0051	0.902204	1.13184	1.25453	24.3804
744811	746283	-	490	CDS	LF82_1376	modF	molybdenum transport ATP-binding protein modF	17.4441	23.2201	13.5283	20.2585	33.3796	30.1975	0.772546	1.15976	1.50122	18.8513
746351	747139	-	262	CDS	LF82_1375	modE	Transcriptional regulator modE	13.6287	13.7528	11.7008	14.1039	14.3647	13.0868	0.881566	0.893803	1.01388	13.8663
747268	747417	+	49	CDS	LF82_2636	ybhT	Uncharacterized protein ybhT	23.8343	19.4389	4.13807	12.3394	0	13.339	0.899077	0.483144	0.537377	18.0868
747580	748353	+	257	CDS	LF82_1372	modA	Molybdate-binding periplasmic protein	12.351	16.2759	8.79341	17.1481	16.2726	15.6249	0.750215	0.827765	1.10337	14.7496
748353	749042	+	229	CDS	LF82_1373	modB	Molybdenum transport system permease protein modB	30.3906	26.7006	10.2467	34.4776	22.3166	25.674	0.732817	0.553747	0.755642	32.4341
749045	750103	+	352	CDS	LF82_1374	modC	Molybdenum import ATP-binding protein modC	39.1753	27.6315	18.8512	33.1201	27.0004	25.1003	0.804502	0.607944	0.755677	36.1477
750104	750922	-	272	CDS	LF82_2618	ybhA	Phosphatase ybhA	28.9356	27.1931	11.7559	45.1509	40.2376	58.7346	1.04538	0.951462	0.910162	37.0432
751077	752072	+	331	CDS	LF82_1631	pgl	6-phosphogluconolactonase	15.9746	3.72136	1.49827	17.608	3.59118	5.19316	0.915061	0.199253	0.217748	16.7913
752113	753129	-	338	CDS	LF82_2621	ybhD	Uncharacterized HTH-type transcriptional regulator	3.65318	4.8419	25.0486	5.56739	1.10792	7.11352	5.40556	3.48808	0.645277	4.61028
753250	754302	+	350	CDS	LF82_2624	ybhH	Uncharacterized protein ybhH	16.0989	8.95338	4.3492	8.13984	12.7524	11.7408	0.741277	0.663813	0.895499	12.1194
754378	755811	+	477	CDS	LF82_2625	ybhI	Inner membrane protein ybhI	21.0575	26.0169	15.9656	26.6179	17.0983	27.1083	0.99904	0.903481	0.90435	23.8377
755994	758255	+	753	CDS	LF82_2626	ybhJ	Uncharacterized protein ybhJ	29.445	21.7574	14.3415	20.3933	22.1128	21.7856	0.823501	0.724889	0.880253	24.9191
758395	759678	-	427	CDS	LF82_2620	ybhC	acyl-CoA thioester hydrolase ybgC	57.7608	52.2535	24.8284	57.8532	62.7233	53.8743	0.68451	0.680737	0.994489	57.807
759830	760306	-	158	CDS	LF82_2619	ybhB	UPF0098 protein ybhB	20.4095	26.276	16.2419	40.0122	18.2253	28.6143	1.00798	0.742385	0.736511	30.2109
760415	761545	+	376	CDS	LF82_085	GipA	Peyer's patch-specific virulence factor GipA	35.373	41.4684	30.3645	34.3992	16.8883	36.3072	1.14249	0.955562	0.836389	34.8861
761656	762945	-	429	CDS	LF82_0233	bioA	adenosylmethionine-8-amino-7-oxononanoate	25.077	29.3694	23.2192	19.5709	23.1432	24.4309	0.907404	1.06724	1.17615	22.324
763032	764072	+	346	CDS	LF82_0234	bioB	biotin synthase	19.3702	27.5664	26.5526	23.2875	23.8664	11.1696	0.733428	0.884301	1.20571	21.3289
764069	765223	+	384	CDS	LF82_0237	bioF	8-amino-7-oxononanoate synthase	23.8502	20.5484	8.49019	18.046	17.9559	15.8911	0.633209	0.581943	0.919039	20.9481
765210	765965	+	251	CDS	LF82_0235	bioC	biotin synthesis protein bioC	26.6532	33.8048	20.7844	44.9199	85.209	41.8946	0.526653	0.875735	1.66283	35.7865
765958	766635	+	225	CDS	LF82_0236	bioD	Dethiobiotin synthetase	44.8362	28.9036	18.9524	33.8389	31.2433	32.5299	0.855942	0.654366	0.764497	39.3376
766802	766939	-	45	CDS	LF82_086	-	hypothetical protein ybhU	5.46684	2.34607	6.20711	6.35115	0	3.76504	4.25057	0.843811	0.198517	5.90899
767214	769235	+	673	CDS	LF82_2396	uvrB	UvrABC system protein B	38.4336	37.1959	5.26664	36.8597	56.806	25.8487	0.331007	0.413255	1.24848	37.6467
769273	770181	-	302	CDS	LF82_2627	ybhK	UPF0052 protein ybhK	12.2985	20.072	13.7936	15.4309	25.0718	25.9927	0.881324	1.4348	1.62801	13.8647
770578	771567	+	329	CDS	LF82_1365	moaA	Molybdenum cofactor biosynthesis protein A	17.2104	9.48205	4.31049	21.488	10.8484	11.5461	0.779945	0.409748	0.525354	19.3492
771589	772101	+	170	CDS	LF82_1366	moaB	Molybdenum cofactor biosynthesis protein B	45.0306	22.8351	15.4488	18.2913	20.8289	22.8914	0.878075	0.605482	0.689556	31.6609
772104	772589	+	161	CDS	LF82_1367	moac	Molybdenum cofactor biosynthesis protein C	30.7763	18.9819	8.27615	18.2451	9.46767	17.5245	0.906893	0.526315	0.580349	24.5107
772582	772827	+	81	CDS	LF82_1368	moad	Molybdopterin-converting factor subunit 1	0	2.34607	2.06904	5.08092	52.0722	0	0.038021	0.407217	10.7103	2.54046
772829	773281	+	150	CDS	LF82_1369	moae	Molybdopterin-converting factor subunit 2	4.53545	6.72541	2.62078	8.97629	3.47148	2.20882	0.473635	0.357437	0.754669	6.75587
773418	774122	+	234	CDS	LF82_2628	ybhL	Inner membrane protein ybhL	25.7493	22.0855	32.6765	28.1202	35.9118	29.601	1.0738	1.15608	1.07662	26.9348
774327	775040	+	237	CDS	LF82_2629	ybhM	Uncharacterized protein ybhM	9.44886	5.58589	4.92628	9.43599	4.95925	7.38665	1.16764	0.652	0.558392	9.44243
775076	776032	-	318	CDS	LF82_2630	ybhN	Inner membrane protein ybhN	31.4242	24.4513	14.4373	31.8404	25.4575	25.368	0.79756	0.629187	0.788889	31.6323
776032	777273	-	413	CDS	LF82_2631	ybhO	cardiolipin synthetase ybhO	24.2971	23.0169	75.6596	23.9627	28.1471	19.9445	1.86858	1.98103	1.06018	24.1299
777270	778031	-	253	CDS	LF82_2632	ybhP	Uncharacterized protein ybhP	15.6311	15.1322	9.82792	13.2104	15.6217	15.8132	0.833753	0.889034	1.0663	14.4208
778164	778574	+	136	CDS	LF82_2633	ybhQ	Inner membrane protein ybhQ	35.6357	42.6985	22.9663	55.636	15.6217	44.2769	1.153	0.736736	0.638973	45.6359
778536	779642	-	368	CDS	LF82_2634	ybhR	Inner membrane transport permease ybhR	24.8556	18.2832	3.28192	26.193	17.9559	30.9512	0.944646	0.670598	0.709894	25.5243
779653	780786	-	377	CDS	LF82_2635	ybhS	Inner membrane transport permease ybhS	17.8179	10.7528	2.01156	21.3116	8.6787	16.9008	0.973284	0.483329	0.496596	19.5647
780779	782515	-	578	CDS	LF82_2622	ybhF	Uncharacterized ABC transporter ATP-binding protein ybhF	26.4028	25.9241	2.06904	37.4082	27.3379	32.4546	0.648186	0.541029	0.834683	31.9055
782508	783506	-	332	CDS	LF82_2623	ybhG	UPF0194 membrane protein ybhG	18.2807	20.0254	2.29072	18.872	16.7375	19.4706	0.591938	0.585728	0.98951	18.5763
783506	784177	-	223	CDS	LF82_2639	ybiH	Uncharacterized HTH-type transcriptional regulator	22.4748	28.886	11.6383	22.229	42.3086	31.4381	0.605051	0.963596	1.59259	22.3519
784406	785767	+	453	CDS	LF82_1872	rhlE	ATP-dependent RNA helicase rhlE	11.2486	17.7911	10.9199	17.2892	17.3574	21.8372	0.931966	1.14785	1.23164	14.2689
786304	788454	+	716	CDS	LF82_0489	dinG	ATP-dependent helicase dinG	38.5072	32.4718	21.3957	33.0837	34.3203	31.1471	0.786663	0.733932	0.932969	35.7954
788482	789444	+	320	CDS	LF82_2637	ybiB	Uncharacterized protein ybiB	30.0564	36.06	16.0925	43.1878	38.572	43.1724	0.794096	0.809142	1.01895	36.6221
789585	790670	+	361	CDS	LF82_2638	ybiC	Uncharacterized oxidoreductase ybiC	28.6166	22.8351	14.4833	27.437	17.3574	30.4215	1.11724	0.801105	0.717038	28.0268
790899	791159	-	86	CDS	LF82_2641	ybiJ	UPF0379 protein ybiJ	2.91565	7.97665	5.7933	7.11328	0	7.22887	1.63254	1.29846	0.795364	5.01447
791424	791690	-	88	CDS	LF82_2640	ybiI	Uncharacterized protein ybiI	12.4185	18.3776	8.27615	7.19797	26.0361	18.0722	0.593248	1.34317	2.2641	9.80824
791764	792441	-	225	CDS	LF82_2651	ybiX	PKHD-type hydroxylase ybiX	7.52733	12.4204	8.03273	14.3461	6.12614	18.4265	1.42664	1.20965	0.847901	10.9367
792657	794939	-	760	CDS	LF82_0668	fiu	Catecholate siderophore receptor fiu	22.8972	24.1559	16.5523	22.6446	19.9289	20.1546	0.832644	0.806004	0.968005	22.7709
795204	795464	-	86	CDS	LF82_2642	ybiM	UPF0379 protein ybiM	10.5287	11.7304	4.91396	7.93893	6.50902	1.88252	0.372627	0.368021	0.987639	9.23383
795740	796666	+	308	CDS	LF82_2643	ybiN	UPF0049 protein ybiN	19.1677	17.0481	11.5866	20.8318	5.20722	18.4738	1.3507	0.75152	0.556391	19.9997
796663	798888	-	741	CDS	LF82_2644	ybiO	Uncharacterized mscS family protein ybiO	20.1629	21.1497	11.8584	20.4374	12.4351	21.0393	0.979538	0.810279	0.827205	20.3002
799006	799728	-	240	CDS	LF82_0855	glnQ	glutamine transport ATP-binding protein glnQ	1.61981	2.34607	3.10356	7.36733	0	5.12045	3.50543	0.915087	0.261048	4.49357
799725	800384	-	219	CDS	LF82_0854	glnP	glutamine transport system permease protein glnP	29.2518	22.0807	8.51956	18.9787	27.5676	17.5407	0.524896	0.540326	1.0294	24.1152
800523	801269	-	248	CDS	LF82_0851	glnH	glutamine-binding periplasmic protein	12.891	15.054	13.1039	19.1593	8.6787	7.27908	0.858857	0.635969	0.740483	16.0251
801315	801608	-	97	CDS	LF82_087	-	hypothetical protein	25.5929	19.8634	28.4148	26.2514	3.47148	22.6906	2.19008	0.985747	0.450096	25.9222
801673	802269	-	198	CDS	LF82_0520	dps	DNA protection during starvation protein	26.4153	21.6561	14.1649	29.2153	2.00278	20.7367	1.4752	0.627382	0.425285	27.8153
802475	803362	-	295	CDS	LF82_1874	rhtA	Uncharacterized inner membrane transporter ybiF	9.71883	11.4244	7.10669	12.15	18.1121	13.8815	0.710588	0.959732	1.35062	10.9344
803715	804230	+	171	CDS	LF82_1567	ompX	Outer membrane protein X	16.2717	20.3682	13.4487	25.1736	26.0361	16.2924	0.640913	0.717598	1.11965	20.7227
804279	805862	-	527	CDS	LF82_2645	ybiP	UPF0141 inner membrane protein ybiP	25.2466	23.7034	11.4154	25.1418	27.8317	26.2254	0.730392	0.747014	1.02276	25.1942
806217	806305	-	89	RNA	LF82_s2060	rybA	-	40.4951	57.0878	17.9317	68.5924	34.7148	40.1604	0.632793	0.532527	0.84155	54.5438
806448	806915	+	155	CDS	LF82_1364	mntR	Transcriptional regulator mntR	20.5175	28.9349	8.96583	21.5939	52.0722	3.51404	0.154059	0.296353	1.92364	21.0557
806912	808030	+	372	CDS	LF82_2646	ybiR	Inner membrane protein ybiR	15.4113	18.1653	42.7404	21.3399	22.3166	16.0929	1.45332	1.60085	1.10152	18.3756
808088	809008	-	306	CDS	LF82_2647	ybiS	Uncharacterized protein ybiS	20.5811	11.1093	1.4605	13.9725	4.5946	9.8334	0.719175	0.326852	0.454481	17.2768
809227	810819	+	530	CDS	LF82_2648	ybiT	Uncharacterized ABC transporter ATP-binding protein ybiT	24.5102	18.1512	9.25622	18.1843	32.8877	24.0962	0.653472	0.781188	1.19544	21.3473
811019	811834	-	271	CDS	LF82_2649	ybiV	Sugar phosphatase supH	24.1814	30.08	21.2815	39.74	46.493	39.264	0.79069	0.947187	1.19792	31.9607
811980	814412	-	810	CDS	LF82_2650	ybiW	formate acetyltransferase 3	34.384	32.9161	15.7372	29.6387	47.3383	35.8706	0.643052	0.806085	1.25353	32.0114
814418	815317	-	299	CDS	LF82_2652	ybiY	pyruvate formate-lyase 3-activating enzyme	11.8972	15.9371	8.27615	16.3816	5.38678	15.4756	1.11386	0.839915	0.75406	14.1394
815448	816110	+	220	CDS	LF82_0752	fsaA	Fructose-6-phosphate aldolase 1	19.2577	23.3738	12.7207	18.9123	7.7144	22.0882	1.11968	0.911946	0.814468	19.085
816186	816935	-	249	CDS	LF82_1378	moeB	Molybdopterin biosynthesis protein moeB	36.0407	16.7158	5.30191	25.087	19.5271	14.3071	0.541046	0.320788	0.592904	30.5638
816935	818170	-	411	CDS	LF82_1377	moeA	Molybdopterin biosynthesis protein moeA	13.7891	7.76009	5.09301	11.3344	4.00555	6.79638	1.01052	0.473239	0.468313	12.5617
818374	819339	+	321	CDS	LF82_1081	iaaA	L-asparaginase	9.34503	10.828	3.6606	12.8977	10.0139	17.3771	1.00939	0.945823	0.937021	11.1214
819326	821197	+	623	CDS	LF82_0932	gsiA	glutathione import ATP-binding protein gsiA	18.2858	14.9627	13.3798	14.1137	21.986	18.0053	0.84942	0.96869	1.14041	16.1997
821217	822755	+	512	CDS	LF82_0933	gsiB	glutathione-binding protein gsiB	22.8301	27.7545	12.8827	24.9253	27.5098	36.7695	0.898449	1.03972	1.15724	23.8777
822773	823693	+	306	CDS	LF82_0934	gsiC	glutathione transport system permease protein gsiC	34.1779	28.9349	16.3454	29.554	27.7718	32.7307	0.865437	0.77004	0.88977	31.8659
823696	824607	+	303	CDS	LF82_0935	gsiD	glutathione transport system permease protein gsiD	27.7576	26.4466	12.3202	20.4391	26.0361	26.013	0.730396	0.795348	1.08893	24.0984
824784	827141	+	785	CDS	LF82_3528	yliE	Uncharacterized protein yliE	6.7273	3.93126	1.84536	4.46297	2.81471	4.31453	0.913121	0.550468	0.602843	5.59513
827149	828477	+	442	CDS	LF82_3529	yliF	Uncharacterized membrane protein yliF	17.3623	13.9298	8.59943	16.5924	10.5772	17.5074	1.06528	0.768874	0.721756	16.9773
828524	829849	-	441	CDS	LF82_3530	yliG	UPF0004 protein yliG	38.3989	27.8769	9.49323	35.1928	21.4415	40.5738	1.01518	0.680335	0.670162	36.7959
830062	830445	+	127	CDS	LF82_0246	bssR	biofilm regulator bssR	37.2555	26.6599	17.3047	47.5759	23.6692	45.1805	1.24153	0.73658	0.593284	42.4157
830556	831671	+	371	CDS	LF82_3531	yliI	Soluble aldose sugar dehydrogenase yliI	12.6808	15.216	12.2369	18.001	10.4144	18.8467	1.21276	1.0131	0.835364	15.3409
831668	832294	-	208	CDS	LF82_3532	yliJ	Uncharacterized GST-like protein yliJ	16.8211	22.1975	11.3001	11.3344	16.0222	13.67	0.653331	0.886867	1.35745	14.0777
832541	833743	+	400	CDS	LF82_0431	dacC	Penicillin-binding protein 6	17.4676	14.5203	5.42423	12.6336	23.9251	11.9667	0.452355	0.577748	1.2772	15.0506
833790	834548	-	252	CDS	LF82_0468	deoR	Deoxyribose operon repressor	17.008	21.5412	7.42972	8.08328	4.73383	9.44682	0.642303	0.672607	1.04718	12.5456
834606	835202	-	198	CDS	LF82_2656	ybjG	undecaprenyl-diphosphatase ybjG	16.918	11.4697	5.74732	10.4441	2.8929	13.7215	1.35552	0.711525	0.524909	13.681
835487	836719	+	410	CDS	LF82_0326	cmr	Multidrug translocase mdfA	31.0708	29.8591	24.5463	34.2962	48.5218	31.6263	0.716662	0.859342	1.19909	32.6835
836760	837044	-	94	CDS	LF82_2657	ybjH	Uncharacterized protein ybjH	17.5865	36.1966	15.9611	29.7597	37.1944	25.3871	0.563397	0.873319	1.55009	23.6731
837130	837945	-	271	CDS	LF82_2658	ybjI	Phosphatase ybjI	22.3438	25.2548	14.3007	23.2377	12.2523	22.1473	0.971763	0.799622	0.822857	22.7908
837945	839153	-	402	CDS	LF82_2659	ybjJ	Inner membrane protein ybjJ	23.3593	24.0781	15.2455	18.5186	20.5548	21.4013	0.821071	0.875087	1.06579	20.939
839237	839773	+	178	CDS	LF82_2660	ybjK	Uncharacterized HTH-type transcriptional regulator	19.7616	14.5457	8.27615	19.8156	7.81083	18.9758	1.21897	0.688577	0.564883	19.7886
839790	839868	-	79	RNA	LF82_s2061	rybB	-	#VALUE!	#VALUE!	#VALUE!	#VALUE!	#VALUE!	#VALUE!	#VALUE!	#VALUE!	#VALUE!	#VALUE!
839949	841634	-	561	CDS	LF82_2661	ybjL	transport protein ybjL	13.6334	15.445	7.58647	14.4383	20.8289	49.3973	1.57093	2.02994	1.29219	14.0358
841904	842281	+	125	CDS	LF82_2662	ybjM	Inner membrane protein ybjM	22.3533	22.5223	24.8284	22.8641	20.8289	27.7107	1.21194	1.16192	0.958727	22.6087
842311	842568	-	85	CDS	LF82_0926	grxA	glutaredoxin-1	21.7937	41.3762	26.7094	57.9686	47.3383	35.8706	0.705408	0.78458	1.11224	39.8812
842728	843015	+	95	CDS	LF82_2653	ybjC	Uncharacterized protein ybjC	7.82906	7.03822	2.75872	1.27023	0	4.01604	0.962567	0.744537	0.773491	4.54964
842999	843721	+	240	CDS	LF82_1482	nfsA	Oxygen-insensitive NadPH nitroreductase	32.936	33.8226	16.1212	17.7832	15.1877	23.5942	0.81035	0.783046	0.966305	25.3596
843782	844684	+	300	CDS	LF82_1888	rimK	ribosomal protein S6 modification protein	14.7402	32.1412	15.4143	28.5802	49.4686	28.1625	0.533966	1.00592	1.88387	21.6602
844772	845248	+	158	CDS	LF82_2663	ybjN	Uncharacterized protein ybjN	29.4057	15.5202	12.7325	16.2198	8.0111	15.0602	1.1811	0.609148	0.515748	22.8128
845598	846710	+	370	CDS	LF82_1689	potF	Putrescine-binding periplasmic protein	20.0393	21.6509	10.5816	19.3075	5.95111	17.0395	1.00069	0.701992	0.701506	19.6734
846805	847938	+	377	CDS	LF82_1690	potG	Putrescine transport ATP-binding protein potG	24.5463	22.9193	18.3826	27.4565	24.0333	18.6514	0.788753	0.712155	0.902887	26.0014
847948	848892	+	314	CDS	LF82_1691	potH	Putrescine transport system permease protein potH	27.1416	27.1229	25.5349	26.0862	29.2112	23.582	0.871886	0.922769	1.05836	26.6139
848889	849734	+	281	CDS	LF82_1692	potI	Putrescine transport system permease protein potI	9.05618	17.8088	11.3797	22.0558	35.5038	19.9889	0.588391	1.00825	1.71357	15.556
849794	850282	+	162	CDS	LF82_2664	ybjO	Inner membrane protein ybjO	6.47922	12.3702	7.14758	20.5546	14.2015	9.30991	0.619362	0.608774	0.982905	13.5169
850323	851450	+	375	CDS	LF82_2047	rumB	23S rRNA	20.2257	20.4806	7.43735	26.3658	21.1103	21.0842	0.685764	0.612162	0.892672	23.2958
851479	852210	-	243	CDS	LF82_0154	artJ	Arginine-binding periplasmic protein 2	23.1632	25.0248	10.6211	20.239	13.8859	21.6866	0.830303	0.744379	0.896514	21.7011
852436	853104	-	222	CDS	LF82_0155	artM	Arginine transport system permease protein artM	18.5121	20.6678	10.2467	19.2349	17.3574	19.2196	0.774915	0.780627	1.00737	18.8735
853104	853820	-	238	CDS	LF82_0157	artQ	Arginine transport system permease protein artQ	22.4613	14.2328	10.0693	22.6948	13.8859	26.3051	1.2936	0.805526	0.622702	22.578
853827	854558	-	243	CDS	LF82_0153	artI	Arginine-binding periplasmic protein 1	30.7763	23.9299	9.41412	32.0098	44.2613	32.6805	0.617302	0.670446	1.08609	31.393
854576	855304	-	242	CDS	LF82_0156	artP	Arginine transport ATP-binding protein artP	16.865	20.7006	11.0754	22.4158	15.3153	21.7929	0.912605	0.836753	0.916884	19.6404
855522	856037	-	171	CDS	LF82_2665	ybjP	Uncharacterized lipoprotein ybjP	61.3983	42.0059	22.2668	53.3496	52.0722	58.376	0.85719	0.702782	0.819867	57.374
856163	856486	+	107	CDS	LF82_2666	ybjQ	UPF0145 protein ybjQ	1.13386	2.11147	3.51736	1.52428	0	3.61444	3.37765	2.68301	0.79434	1.32907
856483	857313	+	276	CDS	LF82_2667	ybjR	N-acetylmuramoyl-L-alanine amidase amiD	14.2408	14.1742	11.4659	11.2204	17.3574	10.0401	0.682047	0.84466	1.23842	12.7306
857310	858323	-	337	CDS	LF82_2668	ybjS	Uncharacterized protein ybjS	23.106	26.4968	9.31067	32.9512	44.4145	74.6807	1.18446	1.49831	1.26498	28.0286
858422	859852	-	476	CDS	LF82_2669	ybjT	Uncharacterized protein ybjT	17.008	13.1641	6.37953	11.2204	15.9109	8.70142	0.518691	0.534249	1.02999	14.1142
859863	860864	-	333	CDS	LF82_1236	ltae	Low specificity L-threonine aldolase	32.5041	29.4041	20.3455	35.3124	34.7148	35.7428	0.874754	0.82706	0.945477	33.9082
860901	862619	-	572	CDS	LF82_1694	poxB	Pyruvate dehydrogenase [cytochrome]	17.6019	16.3443	9.89689	16.6823	15.6217	16.1646	0.815288	0.760159	0.932381	17.1421
862752	863720	-	322	CDS	LF82_0967	hcr	NadH oxidoreductase hcr	39.4153	34.3309	15.5178	31.7557	60.7509	32.5299	0.505331	0.675102	1.33596	35.5855
863732	865384	-	550	CDS	LF82_0966	hcp	hydroxylamine reductase	26.5725	24.2428	14.0399	19.7793	18.5972	22.8771	0.861742	0.796452	0.924235	23.1759
865528	866427	-	299	CDS	LF82_2655	ybjE	Uncharacterized protein ybjE	11.2615	17.037	9.80329	19.5978	13.6379	15.849	0.836264	0.831266	0.994024	15.4297
866922	867617	-	231	CDS	LF82_0104	aqpZ	Aquaporin Z	20.3532	11.8324	7.28661	14.58	15.8481	11.3933	0.674843	0.534733	0.792381	17.4666
868043	869701	+	552	CDS	LF82_2654	ybjD	Uncharacterized protein ybjD	14.7325	10.3339	2.41388	17.4808	18.5972	9.39467	0.408161	0.366574	0.898111	16.1066
869698	870690	-	330	CDS	LF82_2670	ybjX	Uncharacterized protein ybjX	20.8611	18.4131	4.57696	15.2428	9.46767	7.66699	0.439154	0.339131	0.772238	18.0519
870805	871920	+	371	CDS	LF82_1252	macA	Macrolide-specific efflux protein macA	12.9044	14.7021	10.4831	14.0572	20.8289	19.3774	0.840409	1.10752	1.31783	13.4808
871917	873863	+	648	CDS	LF82_1253	macB	Macrolide export ATP-binding/permease protein macB	17.8473	22.437	15.988	23.6494	16.095	27.875	1.13835	1.05702	0.928557	20.7483
873936	874190	-	84	CDS	LF82_0373	cspD	Cold shock-like protein cspD	36.5613	29.8286	13.0054	20.6866	14.8778	20.2236	0.743272	0.580441	0.780927	28.624
874483	874803	+	106	CDS	LF82_0320	clpS	ATP-dependent Clp protease adaptor protein clpS	57.0403	45.2457	59.7065	60.2452	29.7555	69.707	1.72548	1.10341	0.639476	58.6427
874834	877110	+	758	CDS	LF82_0317	clpA	ATP-dependent Clp protease ATP-binding subunit clpA	15.0329	16.2579	10.8897	19.7888	5.48128	27.9009	1.78436	1.11398	0.624298	17.4109
878063	879046	+	327	CDS	LF82_088	-	hypothetical protein	16.4005	17.8302	9.62102	22.8641	15.6217	17.3945	0.807595	0.688036	0.851957	19.6323
879043	882276	+	1077	CDS	LF82_089	-	hypothetical protein	31.3813	36.5479	19.6185	32.6281	40.7794	36.1081	0.720658	0.8706	1.20806	32.0047
882606	883913	+	435	CDS	LF82_090	-	hypothetical protein	31.492	27.2799	15.1088	26.3499	39.9624	28.5793	0.649711	0.755301	1.16252	28.9209
884192	884833	+	213	CDS	LF82_091	-	hypothetical protein	27.4414	24.9788	17.2825	24.508	36.7568	20.1983	0.607119	0.721489	1.18838	25.9747
884844	885845	+	333	CDS	LF82_092	-	hypothetical protein	25.774	49.8196	47.1619	35.5664	30.6307	42.8771	1.11919	1.46786	1.31154	30.6702
885856	886410	+	184	CDS	LF82_093	-	hypothetical protein	14.4163	23.578	93.8308	22.6101	33.8469	30.1203	2.15849	3.34765	1.55092	18.5132
886520	886607	-	88	RNA	LF82_t2122	serW	Ser tRNA	22.1373	5.47417	0.689679	11.0087	17.3574	12.0481	0.557903	0.384294	0.688818	16.573
888412	888630	-	72	CDS	LF82_1114	infA	Translation initiation factor IF-1	2.87965	0	0.459786	0.282273	0	5.02005	#DIV/0!	1.73307	0	1.58096
888915	889619	-	234	CDS	LF82_0006	aat	Leucyl/phenylalanyl-tRNA--protein transferase	28.6166	26.2537	11.5275	25.1626	27.2759	18.6459	0.563677	0.561061	0.995358	26.8896
889661	891382	-	573	CDS	LF82_0402	cydC	ATP-binding/permease protein cydC	18.5801	0.552017	0.689679	2.14196	0	1.94896	4.78	0.127335	0.0266391	10.361
891383	893149	-	588	CDS	LF82_0403	cydD	ATP-binding/permease protein cydD	9.97459	0.288114	0.834874	1.64907	0	1.26822	7.29953	0.180933	0.0247869	5.81183
893272	894237	-	321	CDS	LF82_2323	trxB	Thioredoxin reductase	2.87147	9.06437	15.7999	8.54518	0	6.70861	2.48319	1.97155	0.793961	5.70833
894781	895275	+	164	CDS	LF82_1234	lrp	Leucine-responsive regulatory protein	8.17616	2.12264	1.67493	8.34722	4.95925	3.15546	0.682077	0.292337	0.428598	8.26169
895410	899462	+	1350	CDS	LF82_0761	ftsK	DNA translocase ftsK	2.97187	0.562282	2.01774	2.66643	0	1.96653	7.08589	0.706643	0.0997254	2.81915
899618	900232	+	204	CDS	LF82_1211	lolA	Outer-membrane lipoprotein carrier protein	1.61981	0.246955	0.65338	0.935958	0	0.951168	6.49733	0.627815	0.0966267	1.27788
900243	901586	+	447	CDS	LF82_1809	rarA	Uncharacterized protein ycaJ	19.9118	24.2618	27.6544	30.8573	27.9412	29.3857	1.09266	1.12352	1.02824	25.3845
901677	902969	+	430	CDS	LF82_2118	serS	Seryl-tRNA synthetase, also charges selenocysteinyl-tRNA with serine	1.25985	0.130337	0.344839	1.76421	0	1.33868	12.9166	0.556709	0.0431002	1.51203
903208	905652	+	814	CDS	LF82_0497	dmsA	Anaerobic dimethyl sulfoxide reductase chain A	39.5642	31.5506	40.1441	40.6765	31.7221	41.0952	1.28395	1.01244	0.788537	40.1204
905663	906280	+	205	CDS	LF82_0498	dmsB	Anaerobic dimethyl sulfoxide reductase chain B	58.8284	50.5472	23.5118	75.6364	68.6406	63.1157	0.726815	0.64424	0.886387	67.2324
906282	907145	+	287	CDS	LF82_0499	dmsC	Anaerobic dimethyl sulfoxide reductase chain C	21.4624	26.3933	20.1731	23.7109	32.5451	29.1163	0.836286	1.09112	1.30472	22.5867
907181	907789	-	202	CDS	LF82_2671	ycac	Uncharacterized protein ycac	11.9277	14.9296	6.48925	19.1689	7.10075	12.0481	0.841449	0.596123	0.708448	15.5483
908103	909251	+	382	CDS	LF82_2672	ycad	Uncharacterized MFS-type transporter ycad	47.5143	51.2527	28.2238	54.457	52.0722	60.0862	0.854682	0.866027	1.01327	50.9856
909348	910088	-	246	CDS	LF82_1621	pflA	Pyruvate formate-lyase 1-activating enzyme	19.8233	22.567	8.27615	13.912	12.3981	13.6259	0.626396	0.64923	1.03645	16.8677
910280	912562	-	760	CDS	LF82_1622	pflB	Formate acetyltransferase 1	37.8764	32.6495	14.7591	38.615	45.9971	38.9054	0.68235	0.701576	1.02818	38.2457
912617	913474	-	285	CDS	LF82_0720	focA	formate transporter 1	37.3134	40.4698	23.2767	48.8131	26.0361	38.511	0.929056	0.717406	0.772188	43.0632
913880	915640	-	586	CDS	LF82_2675	ycaO	UPF0142 protein ycaO	30.9356	28.5759	21.674	32.4429	33.292	27.3058	0.791682	0.772814	0.976166	31.6893
915770	916462	+	230	CDS	LF82_2676	ycaP	Uncharacterized protein ycaP	29.0365	32.063	31.9551	40.0828	21.2146	39.0448	1.33264	1.02721	0.770806	34.5596
916661	917749	+	362	CDS	LF82_2117	serC	Phosphoserine aminotransferase	14.0383	13.9343	2.50792	24.0959	11.0456	4.28986	0.272131	0.17826	0.655052	19.0671
917820	919103	+	427	CDS	LF82_0140	aroA	3-phosphoshikimate 1-carboxyvinyltransferase	21.8998	15.5779	2.3587	25.1505	13.5388	6.44575	0.302385	0.187128	0.618842	23.5252
919273	920037	+	254	CDS	LF82_2674	ycal	Uncharacterized metalloprotease ycal	36.2142	35.9452	33.3263	37.4718	52.0722	36.5747	0.794172	0.948633	1.19449	36.843
920210	920893	+	227	CDS	LF82_0323	cmk	Cytidylate kinase	1.18786	0.782024	0.275872	2.03237	0	3.41364	4.71789	1.14573	0.242848	1.61011
921004	922677	+	557	CDS	LF82_1968	rpsA	30S ribosomal protein S1	1.61981	0.286107	0.958822	0.867474	0	1.17543	7.45963	0.858066	0.115028	1.24364
922837	923121	+	94	CDS	LF82_1095	ihfB	Integration host factor subunit beta	5.8313	1.87686	0.413807	14.2266	0	1.20481	0.862409	0.0806975	0.0935722	10.0289
923327	925591	+	754	CDS	LF82_2673	ycaI	Uncharacterized protein ycaI	38.6171	38.4212	19.0711	42.6723	51.3175	44.2638	0.70577	0.779128	1.10394	40.6447
925628	927376	+	582	CDS	LF82_1398	msbA	Lipid A export ATP-binding/permease protein msbA	1.35475	0.597182	1.05333	2.54046	0	2.79297	6.44075	0.987445	0.153312	1.9476
927373	928359	+	328	CDS	LF82_1229	lpxK	Tetraacyldisaccharide 4'-kinase	1.85978	0.434458	0.919572	1.97591	0	3.68137	10.5901	1.19951	0.113267	1.91784
928396	929628	+	410	CDS	LF82_2677	ycaQ	Uncharacterized protein ycaQ	22.1789	20.9342	14.8016	21.1705	21.3629	21.8565	0.866681	0.845644	0.975727	21.6747
929680	929862	+	60	CDS	LF82_2678	ycaR	UPF0434 protein ycaR	1.61981	2.34607	0	0.846819	17.3574	0	0	0	7.98803	1.23331
929859	930605	+	248	CDS	LF82_1151	kdsB	3-deoxy-manno-octulosonate cytidylyltransferase	30.6863	28.0225	18.8512	38.8126	46.2864	17.5702	0.490135	0.524058	1.06921	34.7494
930759	931652	+	297	CDS	LF82_2682	ycbJ	Uncharacterized protein ycbJ	27.9995	17.0928	7.16773	23.59	18.5972	17.3192	0.6861	0.47465	0.691808	25.7947
931629	932408	-	259	CDS	LF82_2680	ycbC	Uncharacterized protein ycbC	14.2965	17.9526	9.4456	21.87	6.79202	28.025	1.51429	1.03606	0.684184	18.0833
932544	933329	+	261	CDS	LF82_2146	smtA	Protein smtA	29.6329	20.7006	15.3352	23.4619	36.7568	20.907	0.630767	0.682595	1.08217	26.5474
933326	934648	+	440	CDS	LF82_1414	mukF	chromosome partition protein mukF	3.77955	108.559	118.499	1.53967	0	1.36911	1.10418	22.535	20.4089	2.65961
934656	935333	+	225	CDS	LF82_1413	mukE	chromosome partition protein mukE	0.308534	0.111718	0.295577	1.33072	0	0.57372	7.78119	0.530301	0.0681517	0.819625
935333	939793	+	1486	CDS	LF82_1412	mukB	chromosome partition protein mukB	1.52223	1.18717	1.49569	0.857022	0	0.943528	2.05465	1.0252	0.498968	1.18962
940054	941901	+	615	CDS	LF82_2679	ycbB	Uncharacterized protein ycbB	25.4466	29.8178	12.0138	24.5031	26.0361	31.2863	0.775237	0.866872	1.1182	24.9749
942082	942630	+	182	CDS	LF82_2683	ycbK	Uncharacterized protein ycbK	15.4781	8.60227	8.27615	8.18592	2.8929	1.00401	0.807309	0.392162	0.485765	11.832
942657	943304	+	215	CDS	LF82_2684	ycbL	Uncharacterized protein ycbL	35.3118	23.2261	15.5178	50.3011	26.0361	31.6263	0.957003	0.550666	0.575407	42.8064
943354	944544	-	396	CDS	LF82_0174	aspC	Aspartate aminotransferase	25.778	2.34607	4.78834	15.8234	0	5.24954	4.27859	0.241287	0.056394	20.8007
944729	945817	-	362	CDS	LF82_1561	ompF	Outer membrane protein F	27.2722	30.0202	8.65617	32.8186	36.1317	32.2103	0.617767	0.680079	1.10087	30.0454
946399	947799	-	466	CDS	LF82_0168	asnS	Asparaginyl-tRNA synthetase	1.09446	0.507259	0.726959	0.892593	0	2.03516	5.44518	1.39005	0.255282	0.993528
947968	949170	-	400	CDS	LF82_1677	pncB	Nicotinate phosphoribosyltransferase	13.7422	1.1352	1.06789	1.1473	0	2.62338	3.25166	0.247911	0.0762413	7.44476
949436	952048	+	870	CDS	LF82_1615	pepN	Aminopeptidase N	37.8943	43.7493	16.6106	42.1144	52.0722	36.1868	0.550997	0.659896	1.19764	40.0043
952243	953010	-	255	CDS	LF82_2189	ssuB	aliphatic sulfonates import ATP-binding protein ssuB	13.0664	15.9533	5.7933	14.2266	34.7148	14.4577	0.399681	0.741987	1.85645	13.6465
953007	953798	-	263	CDS	LF82_2190	ssuC	aliphatic sulfonates transport permease protein ssu	43.6576	43.0113	30.937	37.0181	32.2352	52.4954	1.10879	1.03417	0.932703	40.3379
953810	954955	-	381	CDS	LF82_2191	ssuD	alkanesulfonate monooxygenase	18.4517	18.6666	5.12761	19.6609	29.4321	15.584	0.430606	0.543431	1.26201	19.0563
954952	955911	-	319	CDS	LF82_2188	ssuA	aliphatic sulfonates-binding protein	30.6781	23.8873	21.0666	29.0998	14.2015	28.8425	1.31033	0.834907	0.637172	29.889
955904	956479	-	191	CDS	LF82_2192	ssuE	FMN reductase	14.0383	15.9533	8.27615	12.7023	31.2433	18.6746	0.571031	1.00786	1.76498	13.3703
956716	957726	+	336	CDS	LF82_1793	pyrD	Dihydroorotate dehydrogenase	6.91117	0.31281	0.873593	11.178	5.7858	2.07495	0.483479	0.163001	0.337141	9.04459
957900	958442	+	180	CDS	LF82_2685	ycbW	Uncharacterized protein ycbW	26.828	22.8742	15.2591	23.0229	9.76353	14.8719	0.923196	0.604423	0.654707	24.9255
958439	959548	-	369	CDS	LF82_2686	ycbX	Uncharacterized protein ycbX	37.4406	35.7944	19.3898	42.3894	34.2189	37.6074	0.814092	0.713982	0.877029	39.915
959646	961754	+	702	CDS	LF82_1894	rlmL	UPF0020/UPF0064 protein ycbY	30.3174	21.8185	8.24166	26.9289	19.0931	26.1545	0.840743	0.600846	0.714661	28.6231
961766	963673	+	635	CDS	LF82_2394	uup	ABC transporter ATP-binding protein uup	14.5782	13.5116	20.9586	14.2548	18.3217	15.339	1.14024	1.25889	1.10406	14.4165
963803	965056	+	417	CDS	LF82_1711	pqiA	Paraquat-inducible protein A	21.798	14.7467	4.49277	15.8234	22.3166	13.5972	0.488081	0.480842	0.985168	18.8107
965061	966701	+	546	CDS	LF82_1712	pqiB	Paraquat-inducible protein B	15.4047	14.7467	3.37802	15.0872	21.2539	20.7154	0.669249	0.790158	1.18066	15.2459
966698	967261	+	187	CDS	LF82_3533	ymbA	Uncharacterized lipoprotein ymbA	25.8216	29.8089	20.6904	15.8405	3.06307	16.8319	1.14147	0.900634	0.789014	20.8311
967517	967684	+	55	CDS	LF82_1903	rmf	ribosome modulation factor	0.809903	0	1.03452	0	0	0	#DIV/0!	1.27734	0	0.404951
967754	968272	-	172	CDS	LF82_0604	fabA	3-hydroxydecanoyl-[acyl-carrier-protein] dehydratase	0.708665	0.293259	0.387944	0.476336	0	2.44728	9.66797	2.39259	0.247476	0.5925
968341	970101	-	586	CDS	LF82_2687	ycbZ	protease La homolog	16.6206	7.75224	5.71234	21.2625	11.32	5.76215	0.601632	0.302892	0.50345	18.9416
970287	970739	+	150	CDS	LF82_2681	ycbG	UPF0268 protein ycbG	23.4872	19.4724	3.93117	29.4693	5.20722	9.6385	0.549833	0.256242	0.466036	26.4782
970817	971857	-	346	CDS	LF82_1559	ompA	Outer membrane protein A	32.211	11.5293	0.945845	9.72633	0	1.97933	0.253718	0.0697513	0.274917	20.9687
972213	972722	-	169	CDS	LF82_2208	sulA	Cell division inhibitor	28.578	20.1092	10.6408	15.0613	22.3166	15.4904	0.615927	0.5988	0.972194	21.8196
972941	973570	+	209	CDS	LF82_2211	sxy	Uncharacterized protein yccR	42.1886	35.4044	22.2892	41.9176	30.7699	55.4488	1.17474	0.924284	0.786795	42.0531
973533	975686	-	717	CDS	LF82_2693	yccS	Inner membrane protein yccS	34.3104	35.2266	25.2046	45.4588	56.806	41.2557	0.722139	0.833157	1.15374	39.8846
975705	976151	-	148	CDS	LF82_2689	yccF	Inner membrane protein yccF	29.2722	23.9635	14.0399	37.1996	11.1583	37.8655	1.47787	0.780864	0.528372	33.2359
976274	978328	+	684	CDS	LF82_0974	helD	Helicase IV	12.4283	4.94808	2.63332	12.4252	1.89353	3.77873	0.937213	0.257994	0.275278	12.4267
978360	978818	-	152	CDS	LF82_1342	mgsA	Methylglyoxal synthase	66.7065	60.7846	31.976	81.5256	33.1368	69.8244	1.08389	0.686763	0.633611	74.1161
978914	979576	-	220	CDS	LF82_2694	yccT	UPF0319 protein yccT	15.7718	27.1651	10.2363	23.2653	10.9626	28.0594	1.00441	0.98101	0.976704	19.5185
979749	980162	+	137	CDS	LF82_2695	yccU	Uncharacterized protein yccU	27.0507	17.3609	5.17259	19.3075	10.4144	24.0962	1.05377	0.631362	0.599147	23.1791
980207	980524	-	105	CDS	LF82_1041	hspQ	Uncharacterized protein yccV	34.5558	25.6113	25.0009	29.427	17.3574	37.9014	1.46391	0.983112	0.671566	31.9914
980582	981772	-	396	CDS	LF82_2696	yccW	UPF0064 protein yccW	19.8639	17.1016	8.00391	20.3237	15.0735	19.2611	0.847394	0.678444	0.800624	20.0938
981867	982145	+	92	CDS	LF82_2697	yccX	acylphosphatase	4.69744	10.5573	7.24163	6.0971	10.4144	6.02406	0.63255	1.22893	1.94281	5.39727
982142	982471	-	109	CDS	LF82_2691	yccK	Sulfurtransferase tusE	1.99361	0.360934	0.318313	4.10382	0	1.15847	4.09157	0.242198	0.0591946	3.04871
982563	983222	-	219	CDS	LF82_2688	yccA	Inner membrane protein yccA	47.9462	44.1062	7.7244	58.2612	29.5076	23.6946	0.42681	0.295827	0.693113	53.1037
983429	983516	-	88	RNA	LF82_t2119	serT	Ser tRNA	#VALUE!	#VALUE!	#VALUE!	#VALUE!	#VALUE!	#VALUE!	#VALUE!	#VALUE!	#VALUE!	#VALUE!
983530	983700	-	56	CDS	LF82_757	-	-	10.9337	4.10563	8.27615	3.17557	0	4.51805	3.11626	0.906794	0.290988	7.05463
983942	985060	+	372	CDS	LF82_1049	hyaA	hydrogenase-1 small chain	45.7865	43.4024	38.5531	54.3658	50.3364	50.7025	0.952173	0.891198	0.935962	50.0762
985057	986850	+	597	CDS	LF82_1050	hyaB	hydrogenase-1 large chain	15.2104	20.7713	17.8644	14.9329	13.9706	17.8518	1.02804	1.18488	1.15256	15.0717
986869	987576	+	235	CDS	LF82_1051	hyac	Ni/Fe-hydrogenase 1 B-type cytochrome subunit	31.9912	28.0691	34.0652	23.3178	13.018	28.5067	1.52291	1.13132	0.742866	27.6545
987573	988160	+	195	CDS	LF82_1052	hyad	hydrogenase 1 maturation protease	23.4872	18.3776	16.7247	23.2875	17.3574	24.5983	1.15637	0.883447	0.76398	23.3874
988157	988555	+	132	CDS	LF82_1053	hyae	hydrogenase-1 operon protein hyae	64.2523	74.4878	56.2088	94.8438	130.18	87.3489	0.701417	0.902334	1.28644	79.548
988552	989409	+	285	CDS	LF82_1054	hyaF	hydrogenase-1 operon protein hyaF	60.8102	42.6203	37.9323	67.3221	69.4296	66.1392	0.928796	0.812219	0.874486	64.0662
989543	991087	+	514	CDS	LF82_0102	appC	Cytochrome bd-II oxidase subunit 1	15.9005	20.1092	9.28955	19.0275	20.1913	25.9403	0.874181	1.00864	1.15381	17.464
991099	992235	+	378	CDS	LF82_0101	appB	Cytochrome bd-II oxidase subunit 2	11.2711	15.6405	10.3452	19.6886	10.8484	19.2017	1.11545	0.954366	0.855592	15.4798
992390	993730	+	446	CDS	LF82_0100	appA	Periplasmic appA protein	30.0564	25.0248	18.219	24.5578	31.8219	25.3513	0.766453	0.797784	1.04088	27.3071
993718	993930	-	70	CDS	LF82_0376	cspH	Cold shock-like protein cspH	15.041	19.774	28.6709	17.0574	37.1944	24.0962	0.926253	1.64392	1.77481	16.0492
994216	994428	+	70	CDS	LF82_0375	cspG	Cold shock-like protein cspG	7.28912	2.73709	2.41388	2.54046	0	2.00802	1.61555	0.449856	0.278454	4.91479
994602	994832	+	76	CDS	LF82_3534	ymcE	Protein sfa	8.70645	11.5837	8.14683	23.1817	0	16.1897	2.10092	0.763183	0.363262	15.9441
994822	994995	+	57	CDS	LF82_0906	gnsA	Protein gnsA	16.1981	3.1281	1.37936	5.08092	34.7148	0	0.0364496	0.0648226	1.77842	10.6395
995044	996117	-	357	CDS	LF82_2692	yccM	electron transport protein yccM	26.4352	19.9416	8.19339	24.5408	15.6217	22.7107	0.868989	0.606247	0.697647	25.488
996200	998932	-	910	CDS	LF82_2288	torS	Sensor protein torS	12.0364	14.3652	8.68995	14.6565	8.81221	12.0018	0.892755	0.775178	0.868299	13.3464
999027	1000100	-	357	CDS	LF82_094	-	integrase	31.3162	35.6082	34.8978	32.6872	17.3574	40.2943	1.41964	1.17481	0.827542	32.0017
1000078	1000296	-	72	CDS	LF82_095	-	excisionase	14.8096	11.0601	12.7098	17.0574	0	8.17551	1.88835	0.65539	0.347069	15.9335
1000402	1000746	-	114	CDS	LF82_096	-	hypothetical protein	149.022	128.448	52.7604	144.806	260.361	121.987	0.449444	0.594727	1.32325	146.914
1000774	1000941	-	55	CDS	LF82_097	-	hypothetical protein	24.621	30.9682	18.6213	29.9774	10.4144	22.8914	1.00315	0.760329	0.757945	27.2992
1001096	1001374	-	92	CDS	LF82_758	-	-	34.5558	34.2136	29.6562	56.1018	30.3754	41.1644	1.09648	0.781188	0.71245	45.3288
1001374	1002177	-	267	CDS	LF82_098	-	hypothetical protein	47.7336	513.57	873.651	55.0168	48.8177	55.5343	1.65221	9.04313	5.47334	51.3752
1002179	1002730	-	183	CDS	LF82_099	-	hypothetical protein	59.3543	60.8303	34.2869	66.4148	18.5972	49.2682	1.05197	0.664353	0.631534	62.8846
1002727	1003242	-	171	CDS	LF82_100	-	hypothetical protein	7.01916	13.2944	2.75872	11.4321	34.7148	17.0682	0.412981	1.07456	2.60195	9.22561
1003420	1003734	-	104	CDS	LF82_101	-	hypothetical protein	2.22723	1.4663	0.517259	1.27023	0	0.753008	0.86631	0.363197	0.419246	1.74873
1003746	1004186	-	146	CDS	LF82_102	-	hypothetical protein	11.4239	5.06258	4.24697	5.21463	2.74064	4.75584	1.15373	0.541082	0.468985	8.31926
1004212	1005123	-	303	CDS	LF82_103	-	hypothetical protein	33.7705	26.2334	14.0444	30.4085	39.4486	26.2868	0.614037	0.628417	1.02342	32.0895
1005120	1005431	-	103	CDS	LF82_759	-	-	2.36741	2.34607	1.90988	10.7481	0	6.25576	3.48055	0.622594	0.178878	6.55775
1005923	1006372	-	149	CDS	LF82_104	-	hypothetical protein	2.5107	3.0499	1.96558	3.04855	0	3.76504	1.87896	1.03083	0.548617	2.77962
1006431	1006682	-	83	CDS	LF82_105	-	hypothetical protein	7.86763	4.69215	3.8425	9.43599	0	3.44232	1.55256	0.421	0.271166	8.65181
1006691	1006990	-	99	CDS	LF82_106	-	phage regulatory protein N	47.9462	37.3026	25.4492	46.9985	36.4505	34.6384	0.814712	0.632868	0.7768	47.4724
1007393	1008043	-	216	CDS	LF82_107	-	Repressor protein	0.774689	0.510016	0.179916	1.87773	0	1.30958	2.92049	0.561561	0.192283	1.32621
1008124	1008309	+	61	CDS	LF82_108	-	Cro protein	0.231401	0.335153	0.295577	0.725845	0	0	0.881915	0.308778	0.350122	0.478623
1008418	1008711	+	97	CDS	LF82_109	-	Bacteriophage 343 regulatory protein CII	0.404951	0.586518	0	0	0	3.01203	5.13544	7.43801	1.44837	0.202476
1008734	1009006	+	90	CDS	LF82_110	-	hypothetical protein	83.15	8.99328	9.31067	13.5491	0	3.51404	1.42603	0.132625	0.0930027	48.3496
1009069	1009956	+	295	CDS	LF82_111	-	hypothetical protein	21.1427	23.3373	11.8697	32.4911	21.9251	21.8769	0.745577	0.629203	0.843915	26.8169
1009953	1011329	+	458	CDS	LF82_112	-	Bacteriophage Nil2 gene P DnaB analogue (EC361-)	34.2976	27.0308	13.7636	26.1778	49.8082	26.0606	0.518281	0.658519	1.27058	30.2377
1011623	1011931	+	102	CDS	LF82_760	-	-	33.2796	27.513	12.6023	23.326	23.6692	26.5606	0.765167	0.691856	0.904189	28.3028
1012131	1012541	+	136	CDS	LF82_761	-	-	35.8671	32.5099	82.1703	39.5586	0	42.5987	3.83788	1.6542	0.431019	37.7128
1012538	1012714	+	58	CDS	LF82_113	-	NinE protein	36.8506	25.2203	8.79341	21.5939	52.0722	9.7891	0.240418	0.317952	1.32249	29.2222
1012717	1013118	+	133	CDS	LF82_114	-	hypothetical protein	46.2802	45.916	36.9471	123.757	104.144	98.1062	0.899993	0.794259	0.882517	85.0184
1013111	1013287	+	58	CDS	LF82_115	-	hypothetical protein	22.6773	7.03822	0	3.38728	17.3574	16.0642	0.658486	0.616322	0.935969	13.0323
1013280	1014002	+	240	CDS	LF82_116	-	DNA-binding protein Roi	24.4513	29.2701	25.4196	38.1069	19.837	40.5907	1.34421	1.05518	0.784982	31.2791
1014002	1014292	+	96	CDS	LF82_117	-	hypothetical protein hkbD	91.3165	75.0744	59.2262	100.666	78.1083	112.575	1.12154	0.894879	0.7979	95.9911
1014289	1014651	+	120	CDS	LF82_118	-	Holiday-junction resolvase	41.305	46.1394	62.0711	66.8987	26.0361	48.4435	1.53119	1.02136	0.667033	54.1019
1014648	1014836	+	62	CDS	LF82_119	-	hypothetical protein ninH	45.6245	36.3641	55.5192	90.6097	17.3574	65.2607	2.24826	0.88656	0.394332	68.1171
1014833	1015456	+	207	CDS	LF82_120	-	antiterminator of prophage CP-933Y	36.8506	24.2819	85.4512	26.5478	33.8469	34.9396	2.0711	1.89896	0.916881	31.6992
1015890	1016213	+	107	CDS	LF82_121	-	Holin	170.835	101.82	55.3122	101.618	201.346	136.746	0.633511	0.704921	1.11272	136.227
1016236	1016673	+	145	CDS	LF82_122	-	Lysin (EC 32117)	51.8338	26.276	12.966	50.3011	6.94296	43.9757	1.71413	0.557514	0.325246	51.0674
1016670	1017107	+	145	CDS	LF82_123	-	enterobacteria phage Sf6 gene 63 protein	60.0574	34.6497	19.258	26.5771	28.0389	28.4984	0.761804	0.55124	0.723598	43.3172
1017104	1017247	+	47	CDS	LF82_124	-	hypothetical protein	11.6086	16.4225	11.7245	15.6662	0	18.0722	1.81438	1.09247	0.602114	13.6374
1017450	1017968	+	172	CDS	LF82_125	-	hypothetical protein	18.6278	19.5017	17.1989	53.826	29.2906	48.1925	1.3402	0.902526	0.673428	36.2269
1018565	1018807	+	80	CDS	LF82_126	-	hypothetical protein hkbM	20.5947	9.71945	2.95577	17.0574	29.7555	19.7933	0.576292	0.604194	1.04842	18.826
1018809	1018988	+	59	CDS	LF82_762	-	-	55.6808	43.4024	29.7424	68.9099	39.0541	44.4275	0.899503	0.595308	0.661819	62.2954
1019012	1019434	+	140	CDS	LF82_763	-	-	54.0766	57.2081	41.8582	53.3496	44.0611	47.7291	0.884645	0.833943	0.942686	53.7131
1019431	1020843	+	470	CDS	LF82_127	-	Terminase large subunit	27.4962	25.3962	14.7936	29.9774	41.6577	29.1414	0.655219	0.764438	1.16669	28.7368
1020846	1022972	+	708	CDS	LF82_128	-	portal protein	46.3721	41.2969	29.6297	54.3267	50.737	60.5109	0.979428	0.89515	0.913952	50.3494
1022986	1023870	+	294	CDS	LF82_129	-	hypothetical protein	24.702	20.0589	12.6211	28.4531	5.20722	30.2709	1.69761	0.806921	0.475328	26.5776
1023882	1025153	+	423	CDS	LF82_130	-	hypothetical protein	34.7921	34.1647	20.2593	47.1043	30.3754	49.6985	1.08394	0.854224	0.78807	40.9482
1025356	1025838	+	160	CDS	LF82_131	-	DNA stabilization protein	64.7922	53.0953	20.7993	50.1406	54.8128	60.3992	0.752477	0.706486	0.93888	57.4664
1025847	1027265	+	472	CDS	LF82_132	-	DNA stabilization protein	61.0464	50.6361	25.9492	40.9649	71.5992	35.9561	0.506444	0.606847	1.19825	51.0057
1027265	1028218	+	317	CDS	LF82_133	-	hypothetical protein	35.1174	26.1822	13.5729	36.0745	37.492	18.3131	0.500769	0.447889	0.894402	35.5959
1028218	1028673	+	151	CDS	LF82_134	-	Head assembly protein	86.0811	56.8085	24.2373	76.7581	78.1083	83.046	0.795181	0.65883	0.828527	81.4196
1028676	1029368	+	230	CDS	LF82_135	-	(Q83SJ5) DNA transfer protein	48.9352	32.1042	15.79	39.5777	24.6658	33.6079	0.870143	0.558088	0.641375	44.2564
1029378	1030766	+	462	CDS	LF82_136	-	phage injection protein	32.7888	42.016	22.1324	44.1886	45.7604	43.8114	0.75127	0.856665	1.14029	38.4887
1030766	1032763	+	665	CDS	LF82_137	-	DNA transfer protein	33.6625	30.243	16.1385	40.324	47.3383	38.7183	0.707087	0.741443	1.04859	36.9933
1032854	1033369	-	171	CDS	LF82_138	-	hypothetical protein	90.632	72.6166	111.728	93.755	181.013	95.5244	0.817147	1.12401	1.37553	92.1935
1033474	1033893	+	139	CDS	LF82_139	-	hypothetical protein	33.566	33.8877	19.311	39.0948	14.4645	43.5071	1.29918	0.864539	0.665451	36.3304
1033910	1034161	-	83	CDS	LF82_764	-	-	2.42971	6.80361	1.65523	16.513	20.8289	20.783	0.812024	1.18453	1.45874	9.47134
1034308	1036707	+	799	CDS	LF82_140	-	hypothetical protein	8.37105	7.61131	5.44899	11.8296	1.98749	9.72587	1.58091	0.751206	0.475172	10.1003
1036948	1037235	+	95	CDS	LF82_765	-	-	33.5531	25.4717	9.45845	37.0181	22.3166	46.4713	1.17037	0.79253	0.677164	35.2856
1037697	1038725	+	342	CDS	LF82_2289	torT	Periplasmic protein torT	16.1981	15.3875	9.18896	15.2428	10.7207	15.946	0.962724	0.799439	0.830393	15.7204
1038698	1039390	-	230	CDS	LF82_2287	torR	TorCad operon transcriptional regulatory protein torR	8.02189	13.5179	6.40416	15.8476	12.3981	16.9247	0.900174	0.977352	1.08574	11.9348
1039520	1040692	+	390	CDS	LF82_2285	torC	Cytochrome c-type protein torC	25.2588	22.8742	11.2504	36.9954	24.4088	20.896	0.679871	0.516372	0.759515	31.1271
1040692	1043238	+	848	CDS	LF82_2284	torA	Trimethylamine-N-oxide reductase 1	21.7692	25.4158	11.5991	31.3708	37.8707	32.0827	0.690224	0.822014	1.19094	26.57
1043235	1043834	+	199	CDS	LF82_2286	torD	chaperone protein torD	28.1441	18.4753	11.3797	20.3237	32.5451	32.0028	0.850297	0.89508	1.05267	24.2339
1044190	1044495	-	101	CDS	LF82_0269	cbpM	chaperone-modulator protein cbpM	17.008	11.4371	4.13807	15.5603	0	3.38854	0.658087	0.231103	0.351173	16.2841
1044495	1045415	-	306	CDS	LF82_0268	cbpA	Curved DNA-binding protein	18.5541	16.6358	13.5428	21.9403	11.8346	24.7808	1.34609	0.946391	0.703069	20.2472
1045950	1047191	+	413	CDS	LF82_0053	agp	glucose-1-phosphatase	47.962	43.0304	25.2322	39.2842	43.1818	46.209	0.828666	0.818845	0.988149	43.6231
1047229	1047456	-	75	CDS	LF82_2690	yccJ	Uncharacterized protein yccJ	16.4295	20.7795	4.43365	3.62923	7.43888	12.4784	0.599328	0.843129	1.40679	10.0293
1047477	1048073	-	198	CDS	LF82_2432	wrbA	Flavoprotein wrbA	8.44004	11.9773	7.73166	12.3012	19.1845	15.0602	0.731402	1.09887	1.50241	10.3706
1048446	1048619	+	57	CDS	LF82_3538	ymdF	Uncharacterized protein ymdF	2.15974	3.91012	0.689679	0	0	0	0.176383	0.319334	1.81046	1.07987
1048702	1050030	-	442	CDS	LF82_2055	rutG	pyrimidine permease rutG	24.4854	18.3321	7.12134	20.4418	16.9537	19.8234	0.763612	0.599741	0.785399	22.4636
1050051	1050545	-	164	CDS	LF82_2054	rutF	flavin reductase rutF	19.2577	10.427	15.1729	11.8555	0	4.01604	1.84032	0.616748	0.335131	15.5566
1050556	1051146	-	196	CDS	LF82_2053	rutE	NadH dehydrogenase/Nad(P)H nitroreductase rutE	9.96803	12.0913	4.93386	14.8519	8.0111	17.6088	1.12139	0.908248	0.80993	12.41
1051156	1051956	-	266	CDS	LF82_2052	rutD	Protein rutD	23.8171	22.6787	12.261	25.4987	25.0718	26.6621	0.815133	0.78926	0.968259	24.6579
1051964	1052350	-	128	CDS	LF82_2051	rutC	UPF0076 protein rutC	82.2051	64.2238	34.6564	73.6733	97.6353	64.0057	0.609555	0.632942	1.03837	77.9392
1052362	1053054	-	230	CDS	LF82_2050	rutB	isochorismatase family protein rutB	18.9613	13.5244	10.3452	20.6225	30.6307	20.1983	0.691732	0.771617	1.11548	19.7919
1053054	1054202	-	382	CDS	LF82_2049	rutA	monooxygenase rutA	29.9124	27.6055	14.6902	40.1392	41.6577	47.7909	0.902082	0.891928	0.988745	35.0258
1054433	1055071	+	212	CDS	LF82_2056	rutR	HTH-type transcriptional regulator rutR	26.7744	31.051	11.8057	26.1518	6.12614	20.907	0.879916	0.618082	0.702433	26.4631
1055111	1059073	-	1320	CDS	LF82_1787	putA	bifunctional protein putA	25.6159	13.7027	8.95362	24.3704	9.67713	13.5408	0.962129	0.450012	0.467726	24.9931
1059496	1061004	+	502	CDS	LF82_1788	putP	Sodium/proline symporter	11.442	9.23454	4.7984	10.7024	7.75543	8.84384	0.802958	0.616059	0.767236	11.0722
1061224	1062054	+	276	CDS	LF82_0548	efeU	Ferrous iron permease efeU	23.1092	15.0149	9.51757	18.7994	10.4144	14.6586	0.950719	0.576877	0.60678	20.9543
1062112	1063239	+	375	CDS	LF82_2699	ycdO	UPF0409 protein ycdO	45.1091	29.9302	9.46741	36.7212	41.0266	27.9297	0.527041	0.457009	0.867121	40.9151
1063245	1064516	+	423	CDS	LF82_2698	ycdB	Peroxidase ycdB	5.00027	10.4043	16.3724	11.4873	13.584	9.55992	1.08104	1.57284	1.45494	8.24378
1065007	1065930	+	307	CDS	LF82_1659	phoH	Protein phoH	33.368	33.0327	40.1393	33.7373	29.1604	40.6022	1.29824	1.20321	0.926799	33.5526
1065980	1066393	-	137	CDS	LF82_1628	pgad	biofilm PGA synthesis protein pgad	9.05618	7.2515	12.6023	12.1249	2.36692	8.35154	2.17851	0.989271	0.454104	10.5905
1066395	1067720	-	441	CDS	LF82_1627	pgac	biofilm PGA synthesis N-glycosyltransferase pgac	11.3704	15.7325	13.9559	16.1394	6.12614	11.6347	1.17073	0.930235	0.794577	13.7549
1067713	1069731	-	672	CDS	LF82_1626	pgaB	biofilm PGA synthesis lipoprotein pgaB	11.0938	10.8574	5.79811	12.4955	6.66039	12.6785	1.05474	0.783265	0.742617	11.7946
1069740	1072163	-	807	CDS	LF82_1625	pgaA	biofilm PGA synthesis protein pgaA	5.26437	9.30051	4.1196	12.3394	6.97395	15.4636	1.20331	1.11244	0.924489	8.80187
1072751	1074118	+	455	CDS	LF82_2700	ycdT	Inner membrane protein ycdT	3.3206	3.60709	3.25873	4.28702	1.3018	3.99094	1.47685	0.952948	0.64526	3.80381
1074223	1074310	-	88	RNA	LF82_t2123	serX	Ser tRNA	11.8786	10.1663	11.7245	14.3959	0	21.0842	3.2272	1.24869	0.386927	13.1373
1074544	1075482	+	312	CDS	LF82_0825	ghrA	2-hydroxyacid dehydrogenase ycdW	8.21473	14.5792	6.65048	14.5169	11.1583	21.6221	1.0985	1.24375	1.13223	11.3658
1075537	1076274	+	245	CDS	LF82_2701	ycdX	hydrolase ycdX	56.1101	44.7631	31.4494	68.7956	68.7353	81.2044	0.992558	0.90191	0.908673	62.4528
1076298	1076852	+	184	CDS	LF82_2702	ycdY	Uncharacterized protein ycdY	14.3623	8.60227	6.62092	11.5167	10.4144	7.22887	0.728296	0.535175	0.734831	12.9395
1076954	1077445	+	163	CDS	LF82_2703	ycdZ	Inner membrane protein ycdZ	14.9832	18.0354	10.3452	26.3573	22.7816	29.5556	0.977552	0.965174	0.987338	20.6702
1077510	1078343	-	277	CDS	LF82_0366	csgG	Curli production assembly/transport component csgG	7.15849	11.4276	5.40619	13.4398	5.03924	11.0765	1.00096	0.800195	0.799428	10.2992
1078370	1078786	-	138	CDS	LF82_0365	csgF	Curli production assembly/transport component csgF	3.80031	5.59448	2.78524	9.8687	4.00555	11.7006	1.50893	1.05976	0.702321	6.83451
1078811	1079200	-	129	CDS	LF82_0364	csgE	Curli production assembly/transport component csgE	9.28688	7.19463	2.75872	7.62138	6.94296	8.23289	0.777474	0.650073	0.836135	8.45413
1079205	1079855	-	216	CDS	LF82_0363	csgD	csgAB operon transcriptional regulatory	6.64973	10.0017	5.93487	8.7579	1.37032	4.12173	0.884329	0.652703	0.738076	7.70381
1080608	1081063	+	151	CDS	LF82_0361	csgB	Minor curlin subunit	4.49946	4.51836	4.2147	9.97365	0	11.0441	3.37707	1.05429	0.31219	7.23656
1081104	1081559	+	151	CDS	LF82_0360	csgA	Major curlin subunit	14.6592	14.5457	5.89675	10.6699	10.4144	11.7469	0.706875	0.696576	0.985429	12.6646
1081618	1081950	+	110	CDS	LF82_0362	csgC	curli production protein csgC	39.3381	37.7048	18.3258	26.8563	22.3166	27.5386	0.764133	0.692873	0.906744	33.0972
1082071	1082382	+	103	CDS	LF82_3535	ymdA	Uncharacterized protein ymdA	5.0214	5.16136	4.34498	21.5939	0	16.265	3.99312	0.774365	0.193925	13.3076
1082477	1083010	+	177	CDS	LF82_3536	ymdB	UPF0189 protein ymdB	35.4452	27.0488	9.73664	25.7035	24.5046	23.3875	0.642522	0.5417	0.843084	30.5743
1083012	1084433	+	473	CDS	LF82_3537	ymdC	Uncharacterized protein ymdC	40.4362	36.4281	17.0413	39.354	43.5513	41.2922	0.729357	0.731086	1.00237	39.8951
1084441	1085598	-	385	CDS	LF82_1288	mdoC	glucans biosynthesis protein C	21.3178	18.4334	8.71951	24.7241	17.6673	19.0403	0.768954	0.602926	0.784085	23.0209
1085992	1087527	+	511	CDS	LF82_1290	mdoG	glucans biosynthesis protein G	19.5081	11.6284	9.89539	16.5682	3.39601	12.0481	1.46053	0.608253	0.416461	18.0381
1087520	1090063	+	847	CDS	LF82_1291	mdoH	glucans biosynthesis glucosyltransferase H	42.9591	25.179	16.2609	31.5589	16.135	23.5872	0.964516	0.534744	0.554417	37.259
1090235	1090462	+	75	CDS	LF82_2712	yceK	Uncharacterized protein yceK	7.69408	20.5281	6.46574	22.8641	39.0541	21.0842	0.462385	0.901557	1.9498	15.2791
1090463	1090837	-	124	CDS	LF82_1403	msyB	acidic protein msyB	34.7101	76.7501	17.7346	66.7778	141.339	28.8294	0.213509	0.458814	2.14892	50.7439
1090920	1092146	-	408	CDS	LF82_1298	mdtG	Multidrug resistance protein mdtG	18.4959	17.4592	6.78452	17.8423	21.7977	18.4925	0.643888	0.695604	1.08032	18.1691
1092318	1093238	-	306	CDS	LF82_1230	lpxL	Lipid A biosynthesis lauroyl acyltransferase	1.03079	0.426559	0.470236	1.73213	0	1.23219	3.99108	0.616172	0.154387	1.38146
1093463	1094515	+	350	CDS	LF82_2704	yceA	UPF0176 protein yceA	29.7795	29.8372	12.0959	37.2601	33.3796	35.3721	0.750875	0.708059	0.942978	33.5198
1094557	1095132	-	191	CDS	LF82_2710	yceI	Protein yceI	16.1171	15.836	7.55198	17.6562	5.20722	18.2228	1.22485	0.763171	0.623073	16.8866
1095136	1095702	-	188	CDS	LF82_2711	yceJ	Cytochrome b561 homolog 2	30.8573	27.0971	11.1728	29.5963	28.6397	31.4757	0.765177	0.705475	0.921977	30.2268
1095964	1096104	-	46	CDS	LF82_2715	yceO	Uncharacterized protein yceO	5.34536	7.27283	4.75878	6.85924	0	7.22887	1.64828	0.982225	0.595909	6.1023
1096125	1097243	-	372	CDS	LF82_2154	solA	N-methyl-L-tryptophan oxidase	20.1249	22.9631	9.34201	14.6269	22.0912	18.8024	0.624677	0.80987	1.29646	17.3759
1097358	1097612	-	84	CDS	LF82_0247	bssS	biofilm regulator bssS	68.6797	19.9416	21.9318	33.5341	10.4144	16.5662	1.26821	0.376642	0.296986	51.1069
1097902	1098147	-	81	CDS	LF82_0490	dinI	DNA-damage-inducible protein I	3.36421	5.05308	3.81976	8.59847	4.00555	8.10931	1.31687	0.99719	0.757241	5.98134
1098221	1099267	-	348	CDS	LF82_1792	pyrC	Dihydroorotase	16.1474	0.219944	0.646574	16.5924	1.62726	1.88252	1.36915	0.0772483	0.0564206	16.3699
1099373	1099933	-	186	CDS	LF82_2705	yceB	Uncharacterized lipoprotein yceB	21.91	14.6938	7.62277	13.9057	19.1845	14.109	0.641465	0.606767	0.945908	17.9078
1100067	1100714	-	215	CDS	LF82_0927	grxB	glutaredoxin-2	34.2319	24.5556	8.55202	33.7034	17.3574	20.0802	0.683135	0.421463	0.616954	33.9676
1100778	1101986	-	402	CDS	LF82_1299	mdtH	Multidrug resistance protein mdtH	40.1041	46.517	24.0436	39.9465	71.8237	38.6371	0.529663	0.783013	1.47832	40.0253
1102222	1102806	+	194	CDS	LF82_1887	rimJ	ribosomal-protein-alanine acetyltransferase	36.5613	48.4855	37.4397	53.9545	57.0314	55.9377	0.884952	1.03161	1.16573	45.2579
1102817	1103464	+	215	CDS	LF82_2709	yceH	Uncharacterized protein yceH	21.7244	19.4586	25.8021	25.7035	15.3153	20.907	1.34322	0.984845	0.733196	23.714
1103466	1104389	+	307	CDS	LF82_2713	yceM	Virulence factor mviM homolog	36.3484	24.1176	52.7191	23.0674	41.6577	26.8673	1.20997	1.33948	1.10704	29.7079
1104499	1106034	+	511	CDS	LF82_2714	ycen	Virulence factor mviN homolog	1.30484	0.195506	0.459786	0.705683	0	2.51003	15.1904	1.47713	0.0972413	1.00526
1106074	1106490	-	138	CDS	LF82_0691	flgN	flagella synthesis protein flgN	9.37173	16.2549	3.25134	10.1618	3.71944	15.7056	0.949063	0.97048	1.02257	9.76678
1106495	1106788	-	97	CDS	LF82_0690	flgM	Negative regulator of flagellin synthesis	0.462802	0	0	1.45169	0	2.58174	#DIV/0!	1.34853	0	0.957246
1106864	1107523	-	219	CDS	LF82_0678	flgA	flagella basal body P-ring formation protein flgA	20.9803	18.8803	7.09384	15.0008	19.837	18.2156	0.653699	0.703409	1.07605	17.9906
1107678	1108094	+	138	CDS	LF82_0679	flgB	flagellar basal-body rod protein flgB	4.56491	15.1428	19.5618	15.9356	28.403	36.692	1.29183	2.74402	2.12413	10.2503
1108098	1108502	+	134	CDS	LF82_0680	flgC	flagellar basal-body rod protein flgC	8.44613	13.2386	8.71951	7.62138	3.71944	14.845	1.38958	1.4666	1.05542	8.03375
1108514	1109209	+	231	CDS	LF82_0681	flgD	Basal-body rod modification protein flgD	31.6874	34.458	51.7259	35.884	55.3267	101.656	1.70833	2.26992	1.32874	33.7857
1109234	1110439	+	401	CDS	LF82_0682	flgE	flagellar hook protein flgE	18.4069	27.7263	16.9285	27.1945	16.5684	58.3239	1.6989	1.65022	0.971348	22.8007
1110459	1111214	+	251	CDS	LF82_0683	flgF	flagellar basal-body rod protein flgF	6.91117	25.3376	30.4838	11.8555	20.8289	43.3732	1.5998	3.93555	2.46003	9.38332
1111386	1112168	+	260	CDS	LF82_0684	flgG	flagellar basal-body rod protein flgG	16.1028	32.155	22.2726	15.8405	24.5046	35.9672	1.02789	1.82322	1.77376	15.9716
1112221	1112919	+	232	CDS	LF82_0685	flgH	flagellar L-ring protein	16.873	20.8214	8.62099	13.5491	36.8845	24.3473	0.571315	1.08369	1.89684	15.211
1112931	1114028	+	365	CDS	LF82_0686	flgI	flagellar P-ring protein	23.5608	28.1529	17.1793	18.1681	14.2015	33.68	1.2008	1.2188	1.01499	20.8645
1114028	1114969	+	313	CDS	LF82_0687	flgJ	Peptidoglycan hydrolase flgJ	44.1204	57.8698	29.8532	50.6882	44.6333	100.258	1.26934	1.37235	1.08116	47.4043
1115035	1116678	+	547	CDS	LF82_0688	flgK	flagellar hook-associated protein 1	24.3809	25.9282	7.06326	31.7557	35.014	44.4534	0.845337	0.917702	1.08561	28.0683
1116691	1117644	+	317	CDS	LF82_0689	flgl	flagellar hook-associated protein 3	20.6917	15.9684	5.87339	17.2915	25.1962	18.7523	0.598225	0.648332	1.08376	18.9916
1117839	1121024	-	1061	CDS	LF82_1909	rne	ribonuclease E	4.48381	0.714022	0.689679	2.20909	0	1.39688	2.92227	0.311758	0.106684	3.34645
1121159	1121479	+	106	CDS	LF82_2716	yceQ	Uncharacterized protein yceQ	3.47101	2.51365	1.62567	6.16968	0	2.3666	1.58824	0.414106	0.260733	4.82035
1121597	1122556	+	319	CDS	LF82_1899	rluC	ribosomal large subunit pseudouridine synthase C	30.1284	8.44586	3.54692	28.0176	5.95111	8.69186	0.850094	0.210484	0.2476	29.073
1122667	1123251	-	194	CDS	LF82_2707	yceF	Maf-like protein yceF	29.9664	33.5782	18.6213	50.4916	32.5451	32.0028	0.765603	0.6292	0.821836	40.229
1123245	1123413	+	169	RNA	LF82_s1755	psrD	-	35.9597	37.5372	14.4833	37.8528	5.20722	42.7708	1.33945	0.775669	0.579094	36.9063
1123450	1123971	+	173	CDS	LF82_2706	yceD	Uncharacterized protein yceD	7.7179	0.276009	0.851956	10.4607	3.06307	2.83485	1.10414	0.20281	0.183682	9.0893
1124023	1124196	+	57	CDS	LF82_1953	rpmF	50S ribosomal protein L32	0.809903	0	1.03452	1.27023	0	0	#DIV/0!	0.497333	0	1.04007
1124277	1125347	+	356	CDS	LF82_1673	plsX	Fatty acid/phospholipid synthesis protein plsX	14.2745	8.50452	3.75013	16.116	3.25451	5.92994	0.823203	0.318522	0.38693	15.1953
1125415	1126368	+	317	CDS	LF82_0609	fabH	3-oxoacyl-[acyl-carrier-protein] synthase 3	0.563411	0.102003	0.719665	1.32546	0	1.30958	19.8939	1.07432	0.0540023	0.944434
1126384	1127313	+	309	CDS	LF82_0606	fabD	Malonyl CoA-acyl carrier protein transacylase	0.211279	0.816026	1.79916	1.76728	0	1.57149	4.13058	1.7036	0.412435	0.989277
1127326	1128060	+	244	CDS	LF82_0608	fabG	3-oxoacyl-[acyl-carrier-protein] reductase	0.742411	0.391012	0.862099	1.16438	0	0.753008	4.13058	0.84703	0.205063	0.953394
1128271	1128507	+	78	CDS	LF82_0021	acpP	acyl carrier protein	1.07987	0.782024	0.344839	2.54046	0	1.00401	1.72482	0.372577	0.216009	1.81016
1128595	1129836	+	413	CDS	LF82_0607	fabF	3-oxoacyl-[acyl-carrier-protein] synthase 2	13.5713	5.26281	0.838799	18.7445	2.81471	1.22109	0.255015	0.0637426	0.249956	16.1579
1129956	1130765	+	269	CDS	LF82_1588	pabC	Aminodeoxychorismate lyase	24.2348	22.8291	7.7191	21.3985	24.0333	23.9804	0.676438	0.694658	1.02694	22.8166
1130768	1131790	+	340	CDS	LF82_2708	yceG	Uncharacterized protein yceG	43.4198	18.5079	16.3799	25.6163	11.5716	15.4785	1.05914	0.461474	0.435707	34.518
1131780	1132421	+	213	CDS	LF82_2273	tmk	Thymidylate kinase	2.10575	0.117304	0.413807	1.14321	0	0.903609	11.2308	0.40549	0.0361051	1.62448
1132418	1133422	+	334	CDS	LF82_1026	holB	DNA polymerase III subunit delta'	1.01238	0.659833	0.905204	0.714504	1.62726	1.41189	1.01312	1.34178	1.3244	0.863441
1133433	1134230	+	265	CDS	LF82_2718	ycfH	Uncharacterized deoxyribonuclease ycfH	25.7009	16.8917	5.3795	34.8043	27.7718	19.6786	0.561041	0.414148	0.738177	30.2526
1134525	1135958	+	477	CDS	LF82_1768	ptsG	PTS system glucose-specific EIICB component	22.7125	19.9926	4.22803	21.2625	29.4321	16.8281	0.426024	0.47882	1.12393	21.9875
1136018	1138207	-	729	CDS	LF82_0654	fhuE	FhuE receptor	41.44	37.7606	17.1927	39.5586	39.0541	36.0727	0.693426	0.657609	0.948347	40.4993
1138541	1138900	+	119	CDS	LF82_0995	hinT	HIT-like protein ycfF	14.2543	10.0881	1.24142	9.14565	10.4144	6.32527	0.369061	0.323364	0.87618	11.7
1138903	1139280	+	125	CDS	LF82_2720	ycfL	Uncharacterized protein ycfL	14.7255	8.74446	3.76188	8.08328	23.6692	5.47642	0.285013	0.405033	1.4211	11.4044
1139294	1139935	+	213	CDS	LF82_2721	ycfM	Uncharacterized protein ycfM	19.1291	4.80386	2.46314	8.95209	0	2.15145	0.960599	0.16433	0.17107	14.0406
1139916	1140740	+	274	CDS	LF82_2253	thiK	Thiamine kinase	28.0952	35.6765	19.4061	28.5583	25.1383	29.9126	0.810966	0.870533	1.07345	28.3267
1140751	1141776	+	341	CDS	LF82_1445	nagZ	Beta-hexosaminidase	21.5758	23.6484	13.1591	19.714	20.8289	19.277	0.729273	0.785572	1.0772	20.6449
1141799	1142341	+	180	CDS	LF82_2722	ycfP	UPF0227 protein ycfP	32.9929	19.386	10.0185	31.154	13.7032	27.5839	1.13639	0.586191	0.515834	32.0735
1142741	1144045	+	434	CDS	LF82_1473	ndh	NadH dehydrogenase	44.7352	16.3535	10.2843	37.808	19.9099	6.82136	0.471706	0.207233	0.439327	41.2716
1144272	1144811	+	179	CDS	LF82_2719	ycfJ	Uncharacterized protein ycfJ	19.1137	13.6072	4.27601	22.356	34.7148	32.1283	0.75337	0.877853	1.16524	20.7349
1144873	1145505	-	210	CDS	LF82_2723	ycfQ	Uncharacterized HTH-type transcriptional regulator	11.9461	8.35789	2.32767	10.9557	0	3.20028	0.661405	0.241376	0.364945	11.4509
1145746	1146003	+	85	CDS	LF82_0232	bhsA	UPF0379 protein ycfR	31.8562	29.7169	6.89679	16.9364	8.6787	15.0602	0.571861	0.450006	0.786916	24.3963
1146086	1147045	-	319	CDS	LF82_2724	ycfS	Uncharacterized protein ycfS	19.8156	21.1147	10.4831	30.1468	15.6217	22.1886	0.889358	0.653927	0.735279	24.9812
1147191	1150637	-	1148	CDS	LF82_1337	mfd	Transcription-repair-coupling factor	16.725	15.9985	2.64238	16.1916	23.8403	11.8667	0.364194	0.440783	1.2103	16.4583
1150765	1151838	-	357	CDS	LF82_2725	ycfT	Inner membrane protein ycfT	28.8094	24.2428	13.6951	28.1265	17.3574	28.1123	1.00498	0.734288	0.730649	28.4679
1152099	1153298	+	399	CDS	LF82_1213	lolC	Lipoprotein-releasing system transmembrane protein lolC	1.17296	0.323596	0.642115	0.788418	1.79559	1.55795	1.03816	1.12169	1.08046	0.98069
1153291	1153992	+	233	CDS	LF82_1214	lolD	Lipoprotein-releasing system ATP-binding protein lolD	2.02476	0.733148	0.25863	1.42901	0	0.753008	1.37985	0.292909	0.212275	1.72688
1153992	1155236	+	414	CDS	LF82_1215	lolE	Lipoprotein-releasing system transmembrane protein lolE	0.887036	0.279294	0.394102	0.42341	0	3.15546	12.709	2.70867	0.213129	0.655223
1155265	1156176	+	303	CDS	LF82_1444	nagK	N-acetyl-D-glucosamine kinase	22.3828	15.5694	6.77139	16.7054	18.9353	14.4212	0.614195	0.542175	0.88274	19.5441
1157151	1157939	-	262	CDS	LF82_2726	ycfZ	Inner membrane protein ycfZ	12.756	10.44	3.25873	11.1145	7.81083	10.5421	0.756175	0.578155	0.764579	11.9352
1157936	1158397	-	153	CDS	LF82_3539	ymfA	Inner membrane protein ymfA	8.72203	6.94799	1.03452	6.35115	6.00833	4.98144	0.464326	0.399117	0.859561	7.53659
1158455	1159501	-	348	CDS	LF82_1687	potD	Spermidine/putrescine-binding periplasmic protein	30.7763	16.7675	10.2843	36.9861	10.7207	12.7568	0.838218	0.340029	0.405657	33.8812
1159498	1160292	-	264	CDS	LF82_1686	potC	Spermidine/putrescine transport system permease protein	19.0016	11.9108	5.80922	13.3863	6.00833	8.92025	0.821995	0.454784	0.553268	16.1939
1160289	1161116	-	275	CDS	LF82_1685	potB	Spermidine/putrescine transport system permease protein	10.8457	8.46627	7.19665	16.3473	24.9041	10.0838	0.517837	0.635474	1.22717	13.5965
1161130	1162266	-	378	CDS	LF82_1684	potA	Spermidine/putrescine import ATP-binding protein potA	44.9496	21.6034	18.0179	40.7532	30.3754	24.0962	0.810216	0.491397	0.606501	42.8514
1162516	1163742	+	408	CDS	LF82_1618	pepT	Peptidase T	34.0969	27.801	13.5005	32.9624	26.0361	29.292	0.794852	0.638128	0.802827	33.5297
1163791	1164912	-	373	CDS	LF82_2717	ycfD	Uncharacterized protein ycfD	20.9562	21.2613	13.5134	26.3573	37.4269	28.426	0.714615	0.886416	1.24041	23.6567
1164988	1166448	-	486	CDS	LF82_1661	phoQ	Sensor protein phoQ	27.0437	14.5355	1.9341	22.4223	0	3.20847	0.353795	0.103962	0.293847	24.733
1166448	1167119	-	223	CDS	LF82_1660	phoP	Transcriptional regulatory protein phoP	14.9382	9.81875	1.53262	22.9582	0	1.89646	0.349238	0.0904857	0.259094	18.9482
1167289	1168659	-	456	CDS	LF82_1774	purB	adenylosuccinate lyase	2.0887	0.432171	0.598932	3.34271	0	3.01203	8.35539	0.66483	0.079569	2.7157
1168663	1169304	-	213	CDS	LF82_0990	hflD	UPF0274 protein ycfC	49.7512	30.499	35.3214	28.308	26.0361	11.1875	0.822657	0.595817	0.724259	39.0296
1169340	1170446	-	368	CDS	LF82_1359	mnmA	hypothetical protein	3.23961	0.15136	0.600688	2.78631	0	1.94325	16.8072	0.422165	0.0251181	3.01296
1170500	1170961	-	153	CDS	LF82_1536	nudJ	Uncharacterized Nudix hydrolase ymfB	7.28912	5.47417	5.68985	7.40967	4.33935	3.51404	0.937878	0.626166	0.667641	7.3494
1170971	1171624	-	217	CDS	LF82_1901	rluE	ribosomal large subunit pseudouridine synthase E	34.2103	46.1707	20.3593	40.1392	39.5749	51.325	0.836012	0.964153	1.15328	37.1748
1171796	1173046	+	416	CDS	LF82_1086	icd	Isocitrate dehydrogenase [NadP]	0.767276	0.740865	1.36121	1.67135	0	1.50602	3.8701	1.17575	0.303804	1.21932
1173160	1174302	-	380	CDS	LF82_141	-	integrase of prophageCP-933X(Intergra se)	9.58925	9.90043	5.91744	10.3143	1.04144	8.43369	1.31158	0.721035	0.549746	9.95175
1174292	1174528	-	78	CDS	LF82_142	-	excisionase	2.69968	4.95282	2.52882	3.95182	0	1.67335	0.84844	0.631763	0.744617	3.32575
1174668	1174907	-	79	CDS	LF82_143	-	hypothetical protein	27.9416	18.4753	19.1386	28.2626	58.5812	28.6143	0.619712	0.849631	1.37101	28.1021
1174955	1175173	-	72	CDS	LF82_144	-	hypothetical C4-type zinc finger protein TraR-family	38.5514	15.0149	8.68995	26.9289	20.8289	37.9516	1.30125	0.7123	0.547398	32.7401
1175272	1175553	-	93	CDS	LF82_145	-	hypothetical protein	16.558	20.072	6.89679	20.6059	5.7858	16.0642	0.887972	0.617829	0.695775	18.582
1175564	1175755	-	63	CDS	LF82_146	-	hypothetical protein	9.48743	13.7413	11.2319	28.308	0	13.339	1.78811	0.650103	0.36357	18.8977
1175728	1175916	-	62	CDS	LF82_147	-	hypothetical protein	5.50734	3.98832	1.44833	10.6699	10.4144	6.02406	0.518816	0.461907	0.890309	8.08863
1175907	1176587	-	226	CDS	LF82_148	-	uncharacterized protein ybCC	41.0351	36.4945	38.3921	29.7798	31.8219	22.9249	0.897545	0.865878	0.964718	35.4074
1176584	1177369	-	261	CDS	LF82_149	-	Bet protein (Recombination protein Bet)	48.1892	39.59	36.4668	55.4137	58.5812	64.7587	1.03111	0.977052	0.947571	51.8015
1177375	1177671	-	98	CDS	LF82_150	-	Host-nuclease inhibitor protein Gam	0.809903	5.86518	1.03452	2.54046	26.0361	7.53008	0.268472	2.55632	9.52174	1.67518
1177747	1178166	-	139	CDS	LF82_151	-	prophage Kil protein	18.5121	28.9908	15.9611	34.4776	26.0361	27.9689	0.798338	0.829029	1.03844	26.4949
1178432	1178938	-	168	CDS	LF82_152	-	hypothetical protein	5.87179	10.4107	6.27177	13.0198	1.62726	6.96532	1.09961	0.700685	0.637211	9.44582
1178960	1179982	-	340	CDS	LF82_153	-	hypothetical protein	10.413	4.8411	5.6488	5.60514	0	5.83282	2.37169	0.716787	0.302226	8.00909
1180105	1180797	-	230	CDS	LF82_154	-	phage-related repressor protein	0.944886	0.391012	0.431049	0.952672	0	1.25501	4.31204	0.888543	0.206061	0.948779
1180908	1181135	+	75	CDS	LF82_766	-	-	0.971883	0.938429	1.03452	0.762138	0	1.50602	2.70722	1.46511	0.541187	0.86701
1181160	1181705	+	181	CDS	LF82_155	-	bacteriophage regulatory protein CII	5.26437	0.977531	1.89662	0.42341	0	0.502005	2.45376	0.421715	0.171865	2.84389
1181702	1182721	+	339	CDS	LF82_156	-	replication protein	9.98009	7.26526	2.53624	8.19503	1.67975	6.89852	1.05475	0.519103	0.492157	9.08756
1182718	1183419	+	233	CDS	LF82_157	-	replication protein P of bacteriophage	12.1485	22.5223	37.8634	9.01863	7.81083	3.61444	1.36741	1.95954	1.43303	10.5836
1183416	1183718	+	100	CDS	LF82_158	-	defective protein ren from DLP12 prophage	39.0103	29.5214	13.966	30.0621	43.3935	37.1484	0.701014	0.740012	1.05563	34.5362
1183786	1184118	+	110	CDS	LF82_0556	emrE	Multidrug transporter emrE	22.6036	15.2495	5.54878	23.0951	7.10075	16.4293	0.983347	0.480933	0.489078	22.8494
1184374	1185900	+	508	CDS	LF82_2573	ybcK	Uncharacterized protein ybcK	5.21155	2.72859	1.16946	4.74955	0	4.35435	2.02442	0.554538	0.273924	4.98055
1186250	1187293	-	347	CDS	LF82_159	-	exported protein precursor	15.6395	16.5843	6.77788	19.8857	5.38678	18.2799	1.14049	0.705353	0.618466	17.7626
1187741	1188196	+	151	CDS	LF82_2576	ybcN	Uncharacterized protein ybcN in lambdoid DLP12 prophage regi	75.0226	49.5145	28.8576	72.4699	82.2192	61.6674	0.687182	0.61376	0.893155	73.7462
1188196	1188366	+	56	CDS	LF82_1494	ninE	Protein ninE homolog from lambdoid prophage DLP12	30.4163	8.08092	2.06904	31.05	28.929	20.0802	0.598468	0.360347	0.602116	30.7332
1188359	1188649	+	96	CDS	LF82_2577	ybcO	82 prophage-derived uncharacterized protein ybcO	24.4996	26.9798	8.79341	29.5328	26.0361	19.9547	0.542254	0.532053	0.981188	27.0162
1188646	1189008	+	120	CDS	LF82_2048	rusA	Crossover junction endodeoxyribonuclease rusA	11.7124	4.51168	4.29723	3.9084	0	2.54864	1.51737	0.438253	0.288824	7.81042
1189005	1189145	+	46	CDS	LF82_3527	ylcG	Uncharacterized protein ylcG in lambdoid DLP12 prophage regi	59.2386	43.5699	15.37	39.5586	52.0722	25.8174	0.430641	0.416888	0.968065	49.3986
1189231	1189614	+	127	CDS	LF82_2578	ybcQ	Antitermination protein Q homolog from lambdoid	27.9178	18.0786	14.3615	13.0012	0	11.1622	1.41183	0.623764	0.441814	20.4595
1189803	1190885	-	360	CDS	LF82_1505	nmpC	Outer membrane porin protein nmpC	42.6189	34.1484	11.7705	36.8649	31.2433	34.2033	0.703053	0.578405	0.822705	39.7419
1191475	1191690	+	71	CDS	LF82_0578	essD	Lysis protein S homolog from lambdoid prophage DLP12	14.5782	15.445	7.24163	21.5939	8.6787	15.3112	0.934882	0.623485	0.666913	18.0861
1191695	1192009	+	104	CDS	LF82_767	-	-	4.85942	5.36245	2.36461	4.71799	14.8778	7.74522	0.499492	1.05559	2.11333	4.78871
1192380	1192913	+	177	CDS	LF82_2835	ydfQ	lysozyme from lambdoid prophage Qin	11.0829	13.5825	12.3053	20.7248	13.7032	15.3772	1.01454	0.87031	0.857835	15.9038
1192910	1193371	+	153	CDS	LF82_2080	rzpD	Rz endopeptidase from lambdoid prophage DLP12	34.4577	36.0442	15.988	32.5641	80.4752	36.1444	0.447414	0.777843	1.73853	33.5109
1193403	1193696	-	97	CDS	LF82_0244	borD	Lipoprotein bor homolog from lambdoid prophage DLP12	9.48743	6.70307	3.54692	17.0574	7.43888	6.45435	0.707206	0.37677	0.532758	13.2724
1194177	1194503	+	108	CDS	LF82_160	-	Partial tonB-like membrane protein encoded within prophage	18.8486	8.95774	2.44523	17.0904	14.2015	7.66699	0.436638	0.281372	0.644404	17.9695
1195456	1196001	+	181	CDS	LF82_1506	nohB	Prophage QSR' DNA packaging protein NU1 homolog	15.609	13.2233	2.06904	11.3166	9.46767	10.9528	0.573879	0.483624	0.842729	13.4628
1196165	1197901	+	578	CDS	LF82_161	-	DNA packaging protein of prophage CP-933X (Terminase large subunit)	17.9191	16.9602	9.78482	23.0758	17.3574	16.0014	0.751401	0.62901	0.837117	20.4975
1197898	1198104	+	68	CDS	LF82_162	-	head-to-tail joining protein	8.09903	5.47417	4.82775	5.92774	0	6.02406	1.98237	0.773651	0.390266	7.01338
1198101	1199702	+	533	CDS	LF82_163	-	capsid structural protein of prophage	17.1908	10.0654	6.20711	21.0612	5.03924	18.2665	1.62027	0.639799	0.394872	19.126
1199683	1201014	+	443	CDS	LF82_164	-	capsid protein of prophage	25.8359	19.4724	14.4833	15.7508	20.8289	17.771	0.800328	0.77559	0.96909	20.7934
1201024	1201356	+	110	CDS	LF82_165	-	head decoration protein (Major capsid protein)	7.69408	8.79778	2.32767	14.6076	26.0361	10.9186	0.38027	0.593958	1.56194	11.1509
1201412	1202437	+	341	CDS	LF82_166	-	capsid protein of prophage	32.0961	35.3649	17.4719	32.6496	38.572	50.7583	0.922817	1.05382	1.14196	32.3729
1202479	1202874	+	131	CDS	LF82_167	-	DNA packaging protein ofprophage CP-933X	21.5974	17.5956	18.2765	30.0621	43.3935	40.1604	0.958154	1.13119	1.1806	25.8297
1202886	1203239	+	117	CDS	LF82_168	-	tail attachment protein	27.8067	29.7169	17.242	29.2153	26.0361	32.1283	0.885518	0.865813	0.977747	28.511
1203251	1203829	+	192	CDS	LF82_169	-	tail fiber component Z of prophage	4.72443	3.91012	105.176	7.19797	0	3.01203	27.6687	9.07435	0.327964	5.9612
1203826	1204221	+	131	CDS	LF82_170	-	tail component of prophage	7.01916	7.2989	4.59786	1.97591	0	2.00802	0.905052	0.734389	0.811433	4.49753
1204229	1204969	+	246	CDS	LF82_171	-	tail component of prophage	10.9648	13.3546	6.84374	18.3695	16.0222	17.3771	0.824489	0.825683	1.00145	14.6672
1204985	1205407	+	140	CDS	LF82_172	-	tail component of prophage	22.8797	12.0236	4.13807	18.1008	6.50902	13.9306	0.974967	0.44091	0.452231	20.4903
1205389	1205823	+	144	CDS	LF82_173	-	tail component of prophage	20.1576	15.3798	5.51743	16.6541	17.3574	20.4149	0.792136	0.704458	0.889315	18.4058
1205816	1208377	+	853	CDS	LF82_174	-	tail component of prophage	25.5312	17.5956	12.4635	21.4729	21.0768	22.5185	0.904573	0.744232	0.822744	23.5021
1208374	1208703	+	109	CDS	LF82_175	-	Minor tail protein	18.5121	27.1474	29.2621	7.25845	0	3.44232	1.2047	1.26906	1.05343	12.8853
1208703	1209401	+	232	CDS	LF82_176	-	Minor tail protein	30.3713	25.0737	11.3797	26.8336	22.7816	36.7091	1.00488	0.840641	0.836558	28.6025
1209475	1210149	+	224	CDS	LF82_177	-	tail component of prophage CP-933K	14.5782	21.5412	11.0976	25.1736	71.0075	16.4293	0.297431	0.692466	2.32816	19.8759
1210086	1210718	+	210	CDS	LF82_178	-	Tail assembly protein	16.3886	18.9066	7.78931	29.4394	12.2523	25.6909	1.0745	0.730561	0.679908	22.914
1210779	1214192	+	1137	CDS	LF82_179	-	host specificity protein	23.4034	19.6585	12.5569	20.6449	46.0869	22.9884	0.540651	0.806962	1.49257	22.0241
1214262	1214861	+	199	CDS	LF82_180	-	membrane protein	9.3377	9.5223	3.28612	9.86296	18.3784	11.5166	0.530549	0.770948	1.45311	9.60033
1214920	1216986	+	688	CDS	LF82_181	-	hypothetical protein	27.0213	25.7002	13.5741	31.1399	14.2015	34.5471	1.206	0.827377	0.686054	29.0806
1216983	1217261	+	92	CDS	LF82_182	-	hypothetical protein	4.62802	7.37337	2.66019	14.5169	0	9.46638	1.64464	0.633409	0.385135	9.57246
1217274	1217567	+	97	CDS	LF82_183	-	hypothetical protein	19.2577	24.7641	20.9203	30.2032	23.1432	28.447	1.03047	0.998106	0.968589	24.7305
1217659	1218516	-	285	CDS	LF82_184	-	SitD protein	33.4574	26.7776	7.06326	36.0044	21.5471	5.71247	0.264373	0.183925	0.695702	34.7309
1218513	1219370	-	285	CDS	LF82_185	-	SitC protein	73.7488	61.9639	14.8484	71.5812	79.6398	8.68174	0.166169	0.161908	0.97436	72.665
1219367	1220194	-	275	CDS	LF82_186	-	SitB protein	21.6745	22.4553	6.20711	27.8241	4.95925	6.45435	0.461852	0.255794	0.553844	24.7493
1220194	1221108	-	304	CDS	LF82_187	-	iron transport protein	19.6934	18.5834	5.39039	24.3349	12.3329	5.9448	0.366642	0.257452	0.70219	22.0142
1221387	1221671	+	94	CDS	LF82_188	-	hypothetical protein	10.0428	9.6189	9.72447	11.4321	10.4144	13.5541	1.16199	1.08399	0.932874	10.7374
1221795	1222565	+	256	CDS	LF82_189	-	hypothetical protein	4.82495	2.24624	4.27014	3.83771	0	1.98666	2.78545	0.722272	0.259301	4.33133
1223451	1223855	-	134	CDS	LF82_2737	ycgX	Uncharacterized protein ycgX	2.9451	0.639838	1.12857	3.11784	0	2.87512	6.25734	0.660354	0.105533	3.03147
1224076	1224807	-	243	CDS	LF82_2728	ycgE	Uncharacterized HTH-type transcriptional regulator	23.6372	11.209	26.4377	25.3105	3.8572	13.3868	2.6433	0.813614	0.307803	24.4738
1225012	1226301	-	429	CDS	LF82_2729	ycgF	Uncharacterized protein ycgF	20.4891	21.0323	8.38504	28.7027	12.7897	24.5718	0.974421	0.669966	0.687553	24.5959
1226537	1226773	+	78	CDS	LF82_2738	ycgZ	Uncharacterized protein ycgZ	4.85942	12.3169	3.10356	20.3237	0	27.8613	2.51402	1.22959	0.489094	12.5915
1226816	1227088	+	90	CDS	LF82_3540	ymgA	ncharacterized protein ymgA	0.91114	1.31967	0.25863	1.74657	0	0.564756	0.623935	0.309811	0.496543	1.32885
1227117	1227383	+	88	CDS	LF82_3541	ymgB	Uncharacterized protein ymgB	2.54541	1.11718	1.18231	3.50825	0	1.86459	2.72732	0.503315	0.184546	3.02683
1227496	1227744	+	82	CDS	LF82_3542	ymgC	Uncharacterized protein ymgC	6.88417	1.75956	1.55178	6.35115	0	3.01203	2.59373	0.34482	0.132944	6.61766
1228084	1228935	+	283	CDS	LF82_190	-	hypothetical protein	5.62432	9.31913	4.0806	8.32706	0	4.18338	0.886776	0.592341	0.667971	6.97569
1229031	1229285	+	84	CDS	LF82_3545	ymgF	Uncharacterized protein ymgF	13.3634	7.42923	4.31049	12.7023	8.6787	10.2911	0.906485	0.560185	0.617974	13.0328
1230152	1230529	+	125	CDS	LF82_191	-	hypothetical protein	6.60881	3.19066	1.82075	4.16635	0	1.56626	1.06154	0.314335	0.296113	5.38758
1230675	1231202	+	175	CDS	LF82_192	-	hypothetical protein	27.8404	21.9944	6.0778	22.3878	9.76353	17.3192	0.736728	0.465814	0.632274	25.1141
1231261	1231596	-	111	CDS	LF82_3543	ymgD	Uncharacterized protein ymgD	36.8138	29.6458	9.969	31.1784	9.46767	27.3821	0.954941	0.549345	0.575265	33.9961
1231600	1231884	-	94	CDS	LF82_3546	ymgG	Uncharacterized protein ymgG	15.3882	12.9034	7.75889	10.1618	0	14.3071	1.71009	0.863642	0.505026	12.775
1231946	1232119	-	57	CDS	LF82_3547	ymgI	hypothetical protein ymgI	0.147255	1.49296	2.82141	2.30951	0	1.91675	3.17368	1.92862	0.607692	1.22838
1232220	1232405	+	61	CDS	LF82_193	-	hypothetical protein ymgJ	0.269968	1.95506	0.517259	1.48193	0	2.25902	1.42005	1.58473	1.11597	0.875951
1232537	1232863	+	108	CDS	LF82_2730	ycgI	uncharacterized protein ycgI	46.7944	37.6675	14.4833	45.7283	26.0361	39.9931	0.855153	0.588789	0.688519	46.2613
1233234	1233500	-	88	CDS	LF82_1351	minE	Cell division topological specificity factor	6.47922	5.99552	7.35657	5.64546	0	0.66934	1.33865	0.661948	0.494489	6.06234
1233504	1234316	-	270	CDS	LF82_1350	minD	Septum site-determining protein minD	8.99892	2.43297	0.689679	8.46819	3.8572	1.78491	0.393406	0.141671	0.360115	8.73356
1234340	1235035	-	231	CDS	LF82_1349	minC	Septum site-determining protein minC	21.1346	6.14448	1.67493	34.5986	4.95925	2.15145	0.344604	0.0686554	0.19923	27.8666
1235175	1235402	+	75	CDS	LF82_194	-	hypothetical protein	2.50334	3.19919	3.94998	5.31187	0	15.0602	5.94217	2.43246	0.409355	3.9076
1235555	1235923	+	122	CDS	LF82_2731	ycgJ	Uncharacterized protein ycgJ	8.09903	2.63933	1.55178	5.08092	3.25451	3.76504	0.902097	0.403402	0.447183	6.58997
1236026	1236427	-	133	CDS	LF82_2732	ycgK	Uncharacterized protein ycgK	23.6344	29.7525	13.6368	35.4509	2.36692	37.5135	1.59251	0.865702	0.54361	29.5427
1236636	1236962	+	108	CDS	LF82_2733	ycgl	Uncharacterized protein ycgl	30.4292	26.3095	7.24163	29.0338	14.8778	21.9448	0.708627	0.490833	0.692654	29.7315
1237034	1237693	+	219	CDS	LF82_2734	ycgM	Uncharacterized protein ycgM	38.2583	27.8177	13.2024	29.2758	14.8778	31.8415	1.055	0.666981	0.632207	33.767
1237770	1238231	+	153	CDS	LF82_2735	ycgN	UPF0260 protein ycgN	15.0102	19.0814	7.17266	22.0173	6.94296	20.281	1.05492	0.74144	0.702839	18.5138
1238438	1238719	-	93	CDS	LF82_195	-	truncated hemolysin E	0.666979	1.65605	0.851956	1.34495	0	1.77178	1.58433	1.30409	0.823117	1.00596
1239024	1239443	+	139	CDS	LF82_2381	umuD	Protein umuD	22.2723	27.713	10.9918	27.4687	16.2726	28.9908	0.908993	0.803814	0.884291	24.8705
1239443	1240711	+	422	CDS	LF82_2380	umuC	Protein umuC	13.7881	16.8803	3.73436	16.6059	8.89037	10.8727	0.56681	0.48059	0.847886	15.197
1240756	1241286	-	176	CDS	LF82_0522	dsbB	Disulfide bond formation protein B	23.4872	1.17304	0.775889	18.1008	0	3.38854	3.55012	0.100135	0.0282062	20.794
1241432	1242973	-	513	CDS	LF82_1485	nhaB	Na(+)/H(+) antiporter 2	14.2261	18.1566	34.6339	15.7398	15.8481	12.9648	1.39977	1.58843	1.13478	14.983
1243195	1243914	+	239	CDS	LF82_0622	fadR	Fatty acid metabolism regulator protein	8.3783	11.6495	1.14154	11.8263	5.38678	5.08929	0.36574	0.308387	0.843187	10.1023
1244077	1245609	-	510	CDS	LF82_2727	ycgB	Uncharacterized protein ycgB	18.9629	11.0023	5.38663	14.7171	16.1603	9.55541	0.550096	0.443647	0.80649	16.84
1245939	1247237	+	432	CDS	LF82_0433	dadA	D-amino acid dehydrogenase small subunit	23.3919	6.21019	2.92099	18.6798	12.2523	10.8965	0.748408	0.328426	0.438833	21.0359
1247247	1248317	+	356	CDS	LF82_0434	dadX	lanine racemase, catabolic	16.8773	7.34094	2.60298	14.5871	13.438	6.60704	0.443239	0.292712	0.660393	15.7322
1248374	1250110	-	578	CDS	LF82_0394	cvrA	Cell volume regulation protein A	17.7543	12.7884	5.80142	18.7297	14.2943	16.8319	0.835712	0.620364	0.742318	18.242
1250205	1251119	-	304	CDS	LF82_1171	ldcA	Muramoyltetrapeptide carboxypeptidase	27.8607	0.469215	1.17245	3.98005	0	2.71083	8.27613	0.12196	0.0147363	15.9204
1251105	1251830	+	241	CDS	LF82_0560	emtA	Membrane-bound lytic murein transglycosylase E	45.4124	39.8832	16.774	49.4482	26.0361	21.8372	0.585734	0.407031	0.694907	47.4303
1251832	1252566	-	244	CDS	LF82_2736	ycgR	Uncharacterized protein ycgR	27.4167	20.9409	54.4846	19.1946	17.3574	17.2913	1.87413	1.53988	0.821652	23.3056
1252767	1253021	+	84	CDS	LF82_3544	ymgE	UPF0410 protein ymge	15.1857	7.33148	2.32767	7.30382	6.50902	5.64756	0.576224	0.35462	0.615421	11.2447
1253071	1255041	-	656	CDS	LF82_196	-	outer membrane receptor	29.8692	24.1802	12.1383	33.9744	22.2175	27.8713	0.862321	0.626683	0.726739	31.9218
1255067	1255921	-	284	CDS	LF82_197	-	pyrophosphorylase modD (EC 242-)	34.8881	36.9958	10.8227	31.8534	44.0611	30.6995	0.51226	0.622134	1.21449	33.3708
1255918	1256730	-	270	CDS	LF82_198	-	hypothetical protein	11.5816	18.534	12.3108	19.5615	13.018	23.795	1.14433	1.15935	1.01313	15.5716
1256740	1257498	-	252	CDS	LF82_199	-	iron compound ABC transporter	9.10176	14.5233	12.0201	12.8233	12.3981	17.2116	1.08582	1.33326	1.22789	10.9625
1257495	1258475	-	326	CDS	LF82_200	-	iron compound ABC transporter,permease protein	13.2824	12.9034	9.03479	11.6014	17.3574	13.0521	0.729886	0.887602	1.21608	12.4419
1258475	1259497	-	340	CDS	LF82_201	-	hypothetical protein	10.4612	15.2495	7.15542	9.95013	8.6787	13.8051	0.875978	1.02691	1.1723	10.2057
1259834	1261531	-	565	CDS	LF82_2297	treA	Periplasmic trehalase	18.1605	16.8286	7.91804	21.7893	14.0194	16.7399	0.799338	0.617224	0.772168	19.9749
1261851	1263269	-	472	CDS	LF82_0481	dhaM	PTS-dependent dihydroxyacetone kinase, phosphotransferase	30.5857	19.6426	7.95159	31.8803	28.5886	22.2063	0.625278	0.48279	0.77212	31.233
1263280	1263912	-	210	CDS	LF82_0480	dhal	PTS-dependent dihydroxyacetone kinase, adP-binding	14.9193	13.953	6.86049	12.0338	8.22192	15.2187	0.995684	0.819173	0.822724	13.4765
1263923	1264993	-	356	CDS	LF82_0479	dhaK	PTS-dependent dihydroxyacetone kinase	26.5648	24.321	16.4144	26.4208	19.0931	26.1043	0.979374	0.802457	0.819357	26.4928
1265221	1267140	+	639	CDS	LF82_0482	dhaR	PTS-dependent dihydroxyacetone kinase operon regulatory	24.0728	24.6157	6.71641	23.6458	26.4366	20.8525	0.540013	0.57774	1.06986	23.8593
1267545	1268636	-	363	CDS	LF82_2741	ychF	GTP-dependent nucleic acid-binding protein engD	16.0631	0.684271	0.775889	8.78575	0	2.00802	4.06843	0.112034	0.0275374	12.4244
1268753	1269337	-	194	CDS	LF82_1764	pth	Peptidyl-tRNA hydrolase	0.341012	0.617388	0.108897	0.80225	0	1.26822	2.23056	1.20455	0.540023	0.571631
1269615	1269893	+	92	CDS	LF82_2742	ychH	Uncharacterized protein ychH	22.8245	2.34607	1.12857	8.77613	0	2.73821	1.64819	0.122364	0.0742413	15.8003
1269948	1271600	-	550	CDS	LF82_2744	ychM	sulfate transporter ychM	22.7434	21.5456	8.10725	20.1681	25.5047	21.453	0.62827	0.688866	1.09645	21.4558
1271752	1272699	-	315	CDS	LF82_1744	prs	ribose-phosphate pyrophosphokinase	1.66889	0.142186	0.188094	1.30872	0	1.64293	12.8776	0.614929	0.0477518	1.48881
1272850	1273701	-	283	CDS	LF82_1128	ispE	4-diphosphocytidyl-2-C-methyl-D-erythritol kinase	0.539935	0.223436	0.197051	1.45169	0	0.71715	4.09157	0.459023	0.112188	0.995813
1273701	1274324	-	207	CDS	LF82_1212	lolB	Outer-membrane lipoprotein lolB	1.27879	0.246955	0.108897	1.33708	0	1.58528	6.86026	0.647651	0.0944062	1.30794
1274538	1275794	+	418	CDS	LF82_0975	hemA	glutamyl-tRNA reductase	0.593929	1.25124	1.44833	1.27023	0	1.10441	2.04017	1.36938	0.671209	0.932079
1275836	1276918	+	360	CDS	LF82_1714	prfA	Peptide chain release factor 1	1.97414	0.293259	0.452602	2.38168	0	2.07077	8.60458	0.579311	0.0673259	2.17791
1276918	1277751	+	277	CDS	LF82_1725	prmC	Protein methyltransferase hemK	9.25603	0.670307	0.394102	11.1296	0	0.86058	1.8718	0.0615473	0.0328813	10.1928
1277748	1278140	+	130	CDS	LF82_2747	ychQ	Protein sirB2	21.1475	17.5956	10.69	21.3116	37.6077	19.9129	0.554368	0.720762	1.30015	21.2295
1278144	1278953	+	269	CDS	LF82_2739	ychA	Protein sirB1	12.3314	10.1411	4.60528	15.7345	8.39874	10.9793	0.840602	0.555287	0.660583	14.0329
1278989	1279843	+	284	CDS	LF82_1150	kdsA	2-dehydro-3-deoxyphosphooctonate aldolase	0.629924	0.391012	0.804625	2.11705	0	1.00401	4.62552	0.65841	0.142343	1.37349
1279992	1280099	-	35	CDS	LF82_1174	ldrA	toxic polypeptide, small	4.85942	10.5573	5.17259	1.27023	26.0361	1.50602	0.182508	1.08956	5.96991	3.06482
1280147	1280214	+	68	RNA	LF82_s1830	rdlA	-	6.47922	1.17304	2.06904	26.6748	0	16.5662	15.8863	0.56208	0.0353814	16.577
1280505	1281605	-	366	CDS	LF82_0287	chaA	Calcium/proton antiporter	12.9584	22.7741	29.2693	10.4097	6.35026	14.8398	1.51451	1.88757	1.24633	11.6841
1281875	1282105	+	76	CDS	LF82_0288	chaB	Cation transport regulator chaB	45.1521	38.417	26.3802	58.4305	26.0361	35.3914	0.958397	0.596351	0.622238	51.7913
1282242	1282958	+	238	CDS	LF82_0289	chac	Cation transport protein chac	11.2229	32.845	37.2427	13.6096	11.1583	18.7176	1.27173	2.25351	1.772	12.4163
1283002	1283355	-	117	CDS	LF82_2745	ychN	Protein ychN	22.8573	4.95282	1.83914	21.1705	11.5716	22.4229	1.46825	0.551063	0.375318	22.0139
1283540	1284934	+	464	CDS	LF82_2746	ychO	Uncharacterized protein ychO	18.6098	18.925	4.59786	23.5416	15.0431	17.269	0.643747	0.51877	0.80586	21.0757
1284935	1285585	-	216	CDS	LF82_1464	narL	Nitrate/nitrite response regulator protein narL	22.4829	23.9299	9.35205	17.4784	18.746	34.5781	1.02939	1.09932	1.06793	19.9806
1285578	1287374	-	598	CDS	LF82_1470	narX	Nitrate/nitrite sensor protein narX	21.5055	20.1662	12.018	19.8372	23.2663	17.7518	0.685426	0.720073	1.05055	20.6713
1287713	1289104	+	463	CDS	LF82_1463	narK	Nitrite extrusion protein 1	26.1623	21.4701	8.02535	17.8602	26.8251	14.6038	0.468559	0.514036	1.09706	22.0113
1289497	1293240	+	1247	CDS	LF82_1459	narG	Respiratory nitrate reductase 1 alpha chain	24.816	19.3836	4.90141	19.8797	18.2	23.4529	0.754434	0.634385	0.840875	22.3479
1293237	1294775	+	512	CDS	LF82_1460	narH	Respiratory nitrate reductase 1 beta chain	24.1814	21.2264	6.55195	21.4729	13.6379	21.8014	0.813247	0.621044	0.763659	22.8272
1294772	1295482	+	236	CDS	LF82_1462	narJ	Respiratory nitrate reductase 1 delta chain	9.34503	9.02336	5.09301	7.42596	12.0167	10.4263	0.737608	0.925365	1.25455	8.38549
1295482	1296159	+	225	CDS	LF82_1461	nari	Respiratory nitrate reductase 1 gamma chain	25.4669	52.526	57.0135	32.7437	20.2503	28.7816	1.17889	1.47387	1.25022	29.1053
1296271	1297278	+	335	CDS	LF82_202	-	hypothetical protein	14.1214	11.3694	4.61554	15.4382	6.67592	17.2999	1.21446	0.741399	0.610475	14.7798
1297275	1298291	+	338	CDS	LF82_203	-	hypothetical protein	37.9182	25.4869	13.8249	29.6772	21.3023	32.7216	0.994815	0.688606	0.692195	33.7977
1298269	1299075	+	268	CDS	LF82_204	-	gumP homolog	23.0584	29.3949	10.9537	26.3012	18.3784	19.4896	0.637245	0.616766	0.967863	24.6798
1299072	1300358	+	428	CDS	LF82_205	-	hypothetical protein	13.0702	16.018	9.20365	14.2791	19.7515	14.3331	0.658011	0.860599	1.30788	13.6746
1300343	1300957	+	204	CDS	LF82_206	-	hypothetical protein	13.0356	16.1991	6.10858	17.2993	4.95925	12.0481	0.858135	0.598542	0.697492	15.1674
1300950	1302074	+	374	CDS	LF82_207	-	hypothetical protein	19.1401	21.0668	58.5242	19.8052	15.9405	19.8548	2.11794	2.01254	0.950235	19.4727
1302061	1303152	+	363	CDS	LF82_208	-	hypothetical protein	15.609	15.996	4.45156	18.2451	20.5133	19.8064	0.664433	0.716543	1.07843	16.9271
1303169	1303321	-	153	RNA	LF82_s2045	rttR	-	7.55909	4.69215	4.13807	8.46819	0	12.0481	3.44964	1.00992	0.29276	8.01364
1303190	1303279	-	29	CDS	LF82_2294	tpr	hypothetical protein	0	0	0	0	0	3.01203	#DIV/0!	#DIV/0!	#DIV/0!	0
1303347	1303431	-	85	RNA	LF82_t2345	tyrV	Tyr tRNA	0	2.34607	6.20711	7.62138	0	15.0602	9.06505	2.79048	0.307828	3.81069
1303465	1303549	-	85	RNA	LF82_t2343	tyrT	Tyr tRNA	16.1981	9.38429	10.3452	7.62138	0	9.03609	2.06529	0.813675	0.393976	11.9097
1303709	1304551	-	280	CDS	LF82_1786	purU	Formyltetrahydrofolate deformylase	33.5531	29.2254	13.5374	44.0588	40.17	32.616	0.665079	0.594669	0.894132	38.806
1304601	1305059	-	152	CDS	LF82_2743	ychJ	UPF0225 protein ychJ	69.8676	144.675	17.3799	96.8761	291.604	115.461	0.304487	0.796678	2.61646	83.3719
1305133	1306077	+	314	CDS	LF82_2030	rssA	UPF0028 protein ychK	14.9485	9.04914	4.31542	20.2511	2.97555	8.17551	1.03877	0.35486	0.341615	17.5998
1306169	1307182	+	337	CDS	LF82_2031	rssB	Protein hnr	18.4308	2.40948	5.08871	17.9205	1.40736	3.09344	2.1437	0.225086	0.104999	18.1756
1307384	1308292	+	302	CDS	LF82_0800	galU	UTP--glucose-1-phosphate uridylyltransferase	7.84593	0.293259	1.09918	4.84275	0	1.12951	7.59972	0.175644	0.0231119	6.34434
1308436	1308849	-	137	CDS	LF82_1013	hns	DNA-binding protein H-NS	1.157	0.167577	0.295577	6.71407	0	1.07573	8.18313	0.17422	0.0212902	3.93554
1309453	1310070	+	205	CDS	LF82_2239	tdk	Thymidine kinase	15.0485	24.3689	5.67317	23.028	18.4772	29.4402	0.819522	0.922178	1.12526	19.0383
1310197	1311402	-	401	CDS	LF82_1117	insG	Transposase insG for insertion sequence element IS4	16.7588	17.8663	7.79868	24.916	22.0305	23.0536	0.773303	0.740311	0.957336	20.8374
1311528	1314203	-	891	CDS	LF82_0035	adhE	aldehyde-alcohol dehydrogenase	20.3905	24.6476	12.6576	21.0709	15.928	17.2217	0.736389	0.720656	0.978635	20.7307
1314680	1315327	+	215	CDS	LF82_2740	ychE	UPF0056 membrane protein yhcE	94.5377	3627.56	5211.15	21.2475	11.8346	16.4293	1.43639	45.149	31.4323	57.8926
1315485	1315781	-	98	CDS	LF82_209	-	hypothetical protein	3.52546	6.76221	3.0427	6.27643	0	3.36639	0.94778	0.653863	0.689889	4.90094
1316065	1317696	+	543	CDS	LF82_1570	oppA	Periplasmic oligopeptide-binding protein	30.5829	20.9746	18.1581	38.979	21.7615	30.1653	1.13074	0.694682	0.614361	34.7809
1317782	1318702	+	306	CDS	LF82_1571	oppB	Oligopeptide transport system permease protein oppB	14.0493	11.9698	4.43365	21.2569	8.50158	13.2161	0.862166	0.499903	0.579822	17.6531
1318717	1319625	+	302	CDS	LF82_1572	oppC	Oligopeptide transport system permease protein oppC	27.6775	12.1384	13.3138	15.1323	27.1681	7.59556	0.531957	0.488424	0.918164	21.4049
1319637	1320650	+	337	CDS	LF82_1573	oppD	Oligopeptide transport ATP-binding protein oppD	35.1151	25.9744	11.7492	35.4757	42.7736	30.9809	0.621547	0.605321	0.973895	35.2954
1320647	1321651	+	334	CDS	LF82_1574	oppF	Oligopeptide transport ATP-binding protein oppF	37.082	21.1984	9.38456	50.8999	16.7375	22.3751	0.837192	0.360979	0.431179	43.9909
1321704	1322033	-	109	CDS	LF82_2763	yciU	UPF0263 protein yciU	4.85942	8.60227	0	6.77456	0	4.01604	0.466858	0.3452	0.73941	5.81699
1322068	1323528	-	486	CDS	LF82_0322	cls	Cardiolipin synthetase	17.9191	11.095	1.68109	19.9003	4.33935	3.38854	0.328465	0.134048	0.408106	18.9097
1323560	1323844	+	94	CDS	LF82_210	-	hypothetical protein yciY	49.0359	31.5654	24.0761	37.1831	14.2015	38.8826	1.37564	0.730218	0.530821	43.1095
1323899	1325152	-	417	CDS	LF82_1141	kch	potassium channel protein	12.6639	11.2612	3.87474	14.7347	6.62737	10.7885	0.819704	0.535184	0.652899	13.6993
1325453	1325749	-	98	CDS	LF82_2755	yciI	Protein yciI	12.0586	22.1574	14.0235	25.1223	17.3574	12.0481	0.659794	0.70121	1.06277	18.5904
1325973	1326692	+	239	CDS	LF82_2281	tonB	Protein tonB	6.38923	0.782024	2.18398	3.105	0	5.02005	9.21203	0.75878	0.0823683	4.74712
1326732	1327130	-	132	CDS	LF82_2748	yciA	acyl-CoA thioester hydrolase yciA	30.4292	15.7522	9.16288	31.3928	29.7555	42.8139	1.14215	0.840748	0.736109	30.911
1327235	1327774	-	179	CDS	LF82_2749	yciB	intracellular septation protein	47.5143	7.03822	1.83914	21.4528	8.6787	3.84871	0.361894	0.082472	0.22789	34.4835
1327804	1328547	-	247	CDS	LF82_2750	yciC	UPF0259 membrane protein yciC	25.4142	17.3124	17.7652	20.4989	5.38678	9.55541	1.20359	0.59505	0.494395	22.9565
1328903	1329541	+	212	CDS	LF82_1566	ompW	Outer membrane protein W	41.953	26.8625	13.1384	37.2177	13.018	30.4215	1.09226	0.550202	0.503729	39.5853
1329600	1330106	-	168	CDS	LF82_2751	yciE	Protein yciE	3.95232	1.40764	0.662092	2.13399	0	2.89155	2.52453	0.583875	0.23128	3.04315
1330152	1330652	-	166	CDS	LF82_2752	yciF	Protein yciF	10.4811	7.72824	10.4669	7.3225	6.12614	6.02406	1.19031	0.926271	0.778179	8.9018
1330738	1330941	-	67	CDS	LF82_2753	yciG	Uncharacterized protein yciG	2.69968	0.782024	1.03452	0.846819	0	1.00401	2.60673	0.574801	0.220506	1.77325
1331298	1332104	-	268	CDS	LF82_2309	trpA	Tryptophan synthase alpha chain	36.1472	36.4259	19.6014	23.5327	27.4064	28.8521	0.759075	0.81189	1.06958	29.84
1332104	1333297	-	397	CDS	LF82_2310	trpB	Tryptophan synthase beta chain	32.0826	30.1962	11.0126	29.2562	31.9152	25.2622	0.584028	0.591384	1.0126	30.6694
1333309	1334667	-	452	CDS	LF82_2311	trpC	Tryptophan biosynthesis protein trpCF	40.7509	32.7216	17.6413	35.767	20.5548	37.2541	1.03039	0.717418	0.69626	38.2589
1334671	1336266	-	531	CDS	LF82_2312	trpD	Anthranilate synthase component II	15.5906	15.836	8.3796	13.655	11.7162	17.018	0.921797	0.868424	0.942099	14.6228
1336266	1337828	-	520	CDS	LF82_2313	trpE	Anthranilate synthase component 1	29.6064	13.7506	8.62099	22.5113	21.6967	19.0762	0.781361	0.531435	0.68014	26.0589
1338102	1338983	+	293	CDS	LF82_2314	trpH	Protein trpH	17.7279	22.1574	22.4146	22.0173	5.7858	26.1043	1.73634	1.22075	0.703058	19.8726
1338980	1339600	+	206	CDS	LF82_2759	yciO	Uncharacterized protein yciO	25.8269	19.6809	10.0003	36.4132	28.929	29.7856	0.818474	0.639234	0.781006	31.1201
1339628	1341517	+	629	CDS	LF82_2760	yciQ	Uncharacterized protein yciQ	15.3574	16.1849	11.7333	18.0405	15.8194	15.8608	0.862199	0.826223	0.958275	16.6989
1341730	1342605	+	291	CDS	LF82_1898	rluB	ribosomal large subunit pseudouridine synthase B	18.5892	1.34061	0.985256	8.83112	0	2.43831	2.55373	0.124855	0.0488913	13.7102
1342645	1343235	-	196	CDS	LF82_0253	btuR	Cob(I)yrinic acid a,c-diamide adenosyltransferase	41.8592	38.8954	18.4035	56.6923	16.4438	41.5343	1.0831	0.608188	0.561526	49.2758
1343232	1343990	-	252	CDS	LF82_2756	yciK	Uncharacterized oxidoreductase yciK	20.8366	20.1549	4.60831	21.7094	14.2015	17.7984	0.652183	0.526646	0.807513	21.273
1344210	1345259	+	349	CDS	LF82_2151	sohB	protease sohB	18.4253	18.622	10.0219	19.2122	6.50902	14.3071	0.96809	0.646404	0.667711	18.8188
1345295	1345546	-	83	CDS	LF82_2758	yciN	Protein yciN	15.1182	8.34159	6.6669	9.03274	0	11.0441	2.12322	0.733347	0.345394	12.0755
1345926	1348523	+	865	CDS	LF82_2282	topA	DNA topoisomerase 1	1.14736	0.358428	1.03452	1.41137	0	1.75702	7.78828	1.09099	0.140081	1.27936
1348733	1349707	+	324	CDS	LF82_0410	cysB	HTH-type transcriptional regulator cysB	1.13824	0.190222	0.11184	0.68661	0	1.22109	7.00725	0.730434	0.10424	0.912426
1350002	1350166	+	54	CDS	LF82_3548	ymiA	hypothetical protein	22.3533	15.0149	8.68995	23.8803	0	15.6626	1.62189	0.526727	0.324761	23.1168
1350169	1350336	+	55	CDS	LF82_2765	yciX	hypothetical protein	73.9711	75.8564	13.4487	62.6646	17.3574	46.1845	0.639747	0.436439	0.682206	68.3179
1350695	1353370	+	891	CDS	LF82_0018	acnA	aconitate hydratase 1	16.873	6.06069	2.48777	17.1481	3.71944	5.45034	0.811657	0.233329	0.287473	17.0105
1353434	1354024	-	196	CDS	LF82_1877	ribA	GTP cyclohydrolase-2	0.809903	0.260675	0.229893	1.12909	0	0.836675	4.09157	0.550062	0.134438	0.969498
1354194	1354958	+	254	CDS	LF82_1634	pgpB	Phosphatidylglycerophosphatase B	15.7121	12.1996	5.27604	13.2104	13.018	3.46384	0.346578	0.302183	0.871904	14.4612
1355107	1355415	+	102	CDS	LF82_2761	yciS	Inner membrane protein yciS	29.3038	7.2515	5.45473	9.93088	0	10.4052	2.18712	0.404233	0.184824	19.6173
1355422	1356591	+	389	CDS	LF82_2757	yciM	Uncharacterized protein yciM	2.40894	0.180467	0.318313	1.10738	0	1.62186	10.7509	0.551763	0.0513227	1.75816
1356782	1357519	+	245	CDS	LF82_1795	pyrF	Orotidine 5'-phosphate decarboxylase	12.2835	3.3236	7.75889	30.6972	4.33935	1.25501	1.1763	0.20972	0.178288	21.4904
1357519	1357845	+	108	CDS	LF82_2754	yciH	Uncharacterized protein yciH	13.4444	10.7919	1.24142	16.513	5.20722	6.32527	0.472943	0.252582	0.534064	14.9787
1357971	1358189	-	72	CDS	LF82_1576	osmB	Osmotically-inducible lipoprotein B	11.7436	19.6484	3.36218	16.1954	0	10.1656	0.688494	0.48419	0.703259	13.9695
1358458	1359207	-	249	CDS	LF82_2762	yciT	Uncharacterized HTH-type transcriptional regulator	34.0969	16.4225	6.93127	24.1344	5.20722	13.8553	0.961021	0.356967	0.371445	29.1156
1359297	1359470	-	57	CDS	LF82_2766	yciZ	hypothetical protein yciZ	13.1384	36.4945	17.0121	34.7196	34.7148	52.2085	0.972073	1.44637	1.48793	23.929
1359618	1361603	-	661	CDS	LF82_0904	gmr	Uncharacterized protein yciR	18.4478	16.3248	3.07482	23.4287	14.4645	19.7455	0.741179	0.544945	0.73524	20.9382
1361837	1363771	-	644	CDS	LF82_1906	rnb	exoribonuclease 2	30.0517	14.1999	2.72242	35.2321	19.1845	7.13376	0.295233	0.150974	0.511373	32.6419
1363839	1364966	-	375	CDS	LF82_2764	yciW	Uncharacterized protein yciW	20.5334	18.7686	7.66761	16.2141	10.7207	11.8709	0.662563	0.531697	0.802485	18.3738
1365111	1365899	-	262	CDS	LF82_0610	fabi	enoyl-[acyl-carrier-protein] reductase [NadH]	0.485942	0.234607	0.413807	1.90534	0	2.40962	12.0347	1.18072	0.0981093	1.19564
1366376	1366942	+	188	CDS	LF82_211	-	transcriptional repressor	16.2993	13.1967	5.81917	21.1176	13.018	13.9306	0.753387	0.527832	0.700612	18.7084
1367058	1368212	+	384	CDS	LF82_212	-	acriflavine resistance protein A	31.6485	32.845	14.3241	39.8657	32.0444	40.006	0.837271	0.75971	0.907365	35.7571
1368212	1371319	+	1035	CDS	LF82_213	-	acriflavine resistance protein B	22.793	19.1995	14.1032	17.1351	19.6599	19.1172	0.854887	0.832006	0.973234	19.9641
1371323	1372696	+	457	CDS	LF82_214	-	outer membrane channel protein	18.0428	72.3373	44.6567	15.4545	15.9109	13.8888	0.663419	1.74777	2.63449	16.7486
1372705	1373868	+	387	CDS	LF82_215	-	membrane transport protein	14.9173	14.1856	5.53347	18.0195	19.3757	10.0868	0.465426	0.47425	1.01896	16.4684
1373916	1374722	-	268	CDS	LF82_2087	sapF	Peptide transport system ATP-binding protein sapF	16.1981	1.72045	1.17245	9.99247	0	1.40561	1.49848	0.0984352	0.0656899	13.0953
1374724	1375716	-	330	CDS	LF82_2086	sapD	Peptide transport system ATP-binding protein sapD	13.6526	0.670307	1.2562	7.16772	0	1.61359	4.28131	0.137836	0.0321948	10.4102
1375716	1376606	-	296	CDS	LF82_2085	sapC	Peptide transport system permease protein sapC	8.50398	0.586518	1.40399	6.35115	0	2.3666	6.42876	0.253824	0.0394826	7.42756
1376593	1377558	-	321	CDS	LF82_2084	sapB	Peptide transport system permease protein sapB	16.0112	0.99257	1.75072	10.9435	0	2.66449	4.44827	0.163801	0.0368237	13.4773
1377555	1379198	-	547	CDS	LF82_2083	sapA	Peptide transport periplasmic protein sapA	16.9457	244.353	439.869	10.7481	5.00694	6.66122	1.79071	16.1239	9.00418	13.8469
1379511	1379756	-	81	CDS	LF82_3549	ymjA	Uncharacterized protein ymjA	18.0203	7.33148	5.17259	13.9725	26.0361	18.0722	0.696628	0.726562	1.04297	15.9964
1380183	1381160	-	325	CDS	LF82_1753	pspF	Psp operon transcriptional activator	22.2412	14.9788	1.67115	19.6397	12.0167	11.1213	0.473876	0.305449	0.644577	20.9404
1381326	1381994	+	222	CDS	LF82_1748	pspA	Phage shock protein A	19.5849	3.62575	0.752377	23.7879	0	3.83349	1.26481	0.105731	0.0835949	21.6864
1382048	1382272	+	74	CDS	LF82_1749	pspB	Phage shock protein B	18.7435	17.0928	2.06904	17.0574	14.8778	14.1996	0.508862	0.45442	0.893013	17.9004
1382272	1382631	+	119	CDS	LF82_1750	pspC	Phage shock protein C	40.8191	44.5754	8.68995	50.047	52.0722	33.1323	0.43273	0.460263	1.06363	45.4331
1382640	1382861	+	73	CDS	LF82_1751	pspD	Phage shock protein D	2.91565	2.81529	0.413807	3.55664	10.4144	0.602406	0.0768129	0.15701	2.04406	3.23615
1382936	1383250	+	104	CDS	LF82_1752	pspE	Phage shock protein E	10.9337	20.5281	6.72437	13.655	0	12.4246	0.932817	0.778774	0.834863	12.2943
1383460	1385139	+	559	CDS	LF82_2769	ycjM	sucrose phosphorylase	16.5554	13.3174	6.14626	19.9874	14.5496	17.5407	0.849999	0.648196	0.762585	18.2714
1385153	1386445	+	430	CDS	LF82_2770	ycjN	ABC transporter periplasmic-binding protein ycjN	20.5021	20.9136	16.0203	18.2187	25.2922	18.5885	0.749015	0.893803	1.19331	19.3604
1386466	1387347	+	293	CDS	LF82_2771	ycjO	Inner membrane ABC transporter permease protein ycjO	41.0135	35.9418	19.3662	41.5619	47.9064	37.9516	0.683589	0.694127	1.01541	41.2877
1387334	1388176	+	280	CDS	LF82_2772	ycjP	Inner membrane ABC transporter permease protein ycjP	36.5266	20.7628	10.6555	16.386	31.2433	21.536	0.618996	0.608392	0.982868	26.4563
1388207	1389259	+	350	CDS	LF82_2773	ycjQ	Uncharacterized zinc-type alcohol dehydrogenase-like	21.2444	18.5881	11.698	20.7145	28.0389	16.682	0.608661	0.676377	1.11125	20.9794
1389278	1390066	+	262	CDS	LF82_2774	ycjR	Uncharacterized protein ycjR	15.3882	11.5499	8.67404	12.116	22.0305	13.3224	0.655039	0.799751	1.22092	13.7521
1390076	1391131	+	351	CDS	LF82_2775	ycjS	oxidoreductase ycjS	33.3116	36.0071	16.9121	31.59	33.9601	30.9061	0.683437	0.736779	1.07805	32.4508
1391128	1393395	+	755	CDS	LF82_2776	ycjT	Uncharacterized glycosyl hydrolase ycjT	27.0383	22.3418	12.1596	20.949	24.0333	25.3011	0.807774	0.780636	0.966405	23.9936
1393392	1394051	+	219	CDS	LF82_2777	ycjU	beta-phosphoglucomutase	2.86581	7.21869	2.86482	23.255	12.0167	15.7552	0.968013	0.712845	0.7364	13.0604
1394065	1395147	+	360	CDS	LF82_2778	ycjV	Uncharacterized ABC transporter ATP-binding protein ycjV	13.132	10.306	4.28586	14.7891	3.71944	12.1557	1.17227	0.588858	0.502323	13.9605
1395192	1396097	+	301	CDS	LF82_1562	ompG	Outer membrane protein G	17.1118	15.6405	6.41932	12.572	12.0167	11.9709	0.664935	0.619537	0.931725	14.8419
1396148	1397146	-	332	CDS	LF82_2779	ycjW	Uncharacterized HTH-type transcriptional regulator	6.66329	6.61166	2.63332	6.52436	9.46767	5.27105	0.491586	0.599377	1.21927	6.59382
1397301	1398698	+	465	CDS	LF82_2780	ycjX	Uncharacterized protein ycjX	28.4849	24.8913	10.1938	22.6163	20.3208	21.0842	0.691806	0.61208	0.884757	25.5506
1398695	1399756	+	353	CDS	LF82_2767	ycjF	UPF0283 membrane protein ycjF	20.4905	17.5956	6.20711	13.2104	7.81083	12.0481	0.71853	0.541684	0.753878	16.8505
1399904	1401445	+	513	CDS	LF82_2341	tyrR	Transcriptional regulatory protein tyrR	18.607	13.6554	4.82775	12.7674	29.374	11.5075	0.37963	0.520655	1.37148	15.6872
1401489	1401995	-	168	CDS	LF82_2295	tpx	Thiol peroxidase	14.7028	16.603	2.70566	23.8412	28.0389	13.67	0.366823	0.424855	1.1582	19.272
1402072	1403079	+	335	CDS	LF82_2768	ycjG	Uncharacterized protein ycjG	22.5656	20.9529	11.7008	14.1039	12.5691	14.7486	0.789014	0.72129	0.914166	18.3347
1403054	1403842	-	262	CDS	LF82_1382	mpaA	Uncharacterized protein ycjI	18.4253	15.3961	17.7161	19.0534	13.018	16.9427	1.21977	0.924759	0.758141	18.7394
1404073	1404711	-	212	CDS	LF82_216	-	hypothetical protein	24.8177	16.7577	7.16773	16.7852	7.43888	10.5421	0.731916	0.425688	0.581607	20.8015
1404782	1405714	-	310	CDS	LF82_2781	ycjY	Uncharacterized protein ycjY	40.7381	27.3318	13.397	26.6748	40.3559	18.2981	0.468255	0.470164	1.00408	33.7065
1405840	1406739	+	299	CDS	LF82_2782	ycjZ	Uncharacterized HTH-type transcriptional regulator	48.7371	39.0552	12.8402	43.4867	19.9099	40.3081	0.90135	0.576297	0.639371	46.1119
1407076	1408689	+	537	CDS	LF82_1384	mppA	Periplasmic murein peptide-binding protein	12.0749	14.2471	2.25713	13.4875	6.62737	12.4315	0.703665	0.574617	0.816606	12.7812
1408740	1409771	-	343	CDS	LF82_3550	ynaI	MscS family inner membrane protein ynaI	7.08268	4.46214	5.35515	3.93522	0	4.25228	2.1531	0.871984	0.40499	5.50895
1410015	1410272	+	85	CDS	LF82_3551	ynaJ	Uncharacterized protein ynaJ	27.3567	17.4652	11.7245	38.9537	5.7858	22.4229	1.46864	0.514964	0.350639	33.1552
1410322	1411272	-	316	CDS	LF82_2391	uspE	Universal stress protein E	14.9382	6.86444	4.13807	12.6082	3.8572	2.78892	0.646076	0.251466	0.389221	13.7732
1411424	1412176	-	250	CDS	LF82_0719	fnr	Fumarate and nitrate reduction regulatory protein	30.6751	20.3815	5.56054	26.6748	9.76353	22.402	0.927599	0.487578	0.525634	28.6749
1412371	1412886	-	171	CDS	LF82_1558	ogt	Methylated-DNA--protein-cysteine methyltransferase	15.5039	10.2222	8.27615	13.4281	14.8778	25.3871	1.34117	1.16353	0.86755	14.466
1412897	1413088	-	63	CDS	LF82_217	-	hypothetical protein	13.9303	8.44586	5.7933	14.9887	0	14.1565	2.36208	0.689852	0.292052	14.4595
1413418	1414122	-	234	CDS	LF82_218	-	transcriptional regulator, Arac family	5.30626	5.25844	3.28192	8.05939	0	5.19316	1.61171	0.634094	0.39343	6.68282
1414316	1414624	+	102	CDS	LF82_219	-	hypothetical protein	1.54267	1.45233	0.0985256	2.05656	0	1.72116	1.25294	0.505576	0.403511	1.79962
1414609	1415007	+	132	CDS	LF82_220	-	hypothetical protein	2.19831	1.00546	0.591153	5.44384	0	0.645435	1.22987	0.161812	0.131568	3.82107
1415202	1415765	+	187	CDS	LF82_2783	ydal	Uncharacterized protein ydal	18.8592	20.6119	6.65048	22.5012	44.6333	16.1359	0.349242	0.550923	1.57748	20.6802
1415786	1417018	-	410	CDS	LF82_2784	ydaM	Uncharacterized protein ydaM	24.1841	21.7694	10.7301	28.3586	8.47687	31.5213	1.39691	0.804134	0.575651	26.2713
1417273	1418256	+	327	CDS	LF82_2785	ydaN	Zinc transport protein zntB	61.9726	55.0024	42.9134	72.4501	115.716	64.3682	0.628413	0.798091	1.27001	67.2113
1418734	1420107	+	457	CDS	LF82_0442	dbpA	ATP-independent RNA helicase dbpA	20.4381	23.3917	7.66761	26.6748	27.5676	27.4626	0.689378	0.74566	1.08164	23.5565
1420236	1421171	-	311	CDS	LF82_2329	ttcA	UPF0021 protein ydaO	35.0958	24.5903	14.1001	29.921	23.1432	22.646	0.769818	0.565179	0.734173	32.5084
1421223	1421531	-	102	CDS	LF82_221	-	hypothetical protein	29.8044	20.9583	8.55202	24.5578	20.8289	19.4778	0.670776	0.515612	0.76868	27.1811
1423498	1423932	-	144	CDS	LF82_2392	uspF	Universal stress protein F	23.0244	25.1365	6.05932	22.1383	26.0361	18.5025	0.47998	0.543852	1.13307	22.5813
1424073	1425206	-	377	CDS	LF82_1563	ompN	Outer membrane protein N	26.5119	21.8328	5.78486	32.4038	22.3166	27.1698	0.746432	0.559352	0.749367	29.4579
1425434	1425542	+	109	RNA	LF82_s1347	micC	-	0	2.34607	4.82775	7.62138	0	8.03208	5.48143	1.68734	0.307828	3.81069
1425572	1429096	-	1174	CDS	LF82_2789	ydbK	pyruvate-flavodoxin oxidoreductase	21.7569	22.1544	11.5913	28.1471	24.8526	17.285	0.614297	0.578636	0.941948	24.952
1429370	1429636	+	88	CDS	LF82_2788	ydbJ	Uncharacterized protein ydbJ	24.4771	16.9439	8.50604	17.5009	0	11.0441	1.15382	0.465724	0.403637	20.989
1429633	1430055	-	140	CDS	LF82_1036	hslJ	Heat shock protein hslJ	23.2847	23.754	10.0866	24.9282	9.76353	20.7077	0.918751	0.638714	0.695198	24.1065
1430166	1431155	-	329	CDS	LF82_1173	ldhA	D-lactate dehydrogenase	31.279	31.1461	2.14038	26.3682	25.1383	27.1083	0.519658	0.507373	0.97636	28.8236
1431363	1434002	+	879	CDS	LF82_2787	ydbH	Uncharacterized protein ydbH	14.8889	12.341	6.09374	15.3472	18.5463	12.5433	0.603388	0.616383	1.02154	15.118
1433999	1434184	+	61	CDS	LF82_3556	ynbE	Uncharacterized protein ynbE	17.1237	69.3767	77.1455	39.1956	29.7555	34.4232	1.12545	1.981	1.76018	28.1596
1434189	1434518	+	109	CDS	LF82_2790	ydbL	Uncharacterized protein ydbL	12.2222	20.9014	6.20711	28.4069	18.9353	19.9889	0.657585	0.64476	0.980497	20.3146
1434894	1442474	+	2526	CDS	LF82_222	-	entS entS/YbdA MFS transporter	17.3889	14.8365	6.29735	17.0393	12.3286	11.7666	0.664969	0.524685	0.789038	17.2141
1442693	1443553	+	286	CDS	LF82_2786	ydbC	oxidoreductase ydbC	28.3142	29.8421	14.4833	22.6609	37.492	20.8433	0.524646	0.693015	1.32092	25.4875
1443852	1444457	+	201	CDS	LF82_3552	ynbA	Inner membrane protein ynbA	10.2795	5.68472	3.10356	5.47176	4.00555	5.67652	0.906071	0.557419	0.615205	7.87565
1444457	1445353	+	298	CDS	LF82_3553	ynbB	Uncharacterized protein ynbB	6.61708	4.69215	2.72937	4.54039	2.21584	5.89589	1.24859	0.773048	0.619135	5.57874
1445369	1447126	+	585	CDS	LF82_3554	ynbC	Uncharacterized protein ynbC	22.764	19.4808	10.5669	24.4519	17.6673	24.9568	0.956271	0.752366	0.786771	23.608
1447140	1448432	+	430	CDS	LF82_3555	ynbD	Uncharacterized protein ynbD	27.5029	22.2877	17.8885	27.1511	33.6299	23.3432	0.737366	0.754414	1.02312	27.327
1448486	1449091	-	201	CDS	LF82_0201	azoR	FMN-dependent NadH-azoreductase	17.7166	17.009	5.17259	11.7496	26.0361	4.32979	0.220754	0.322484	1.46083	14.7331
1449292	1453194	+	1300	CDS	LF82_1032	hrpA	ATP-dependent RNA helicase hrpA	17.7864	11.7304	8.15562	14.3302	11.1222	11.0539	0.840583	0.598118	0.711551	16.0583
1453467	1454267	+	266	CDS	LF82_2792	ydcF	Protein ydcF	26.7268	23.8057	8.70212	22.4905	27.5676	28.5257	0.724652	0.756397	1.04381	24.6087
1454464	1455903	+	479	CDS	LF82_0064	aldA	aldehyde dehydrogenase A	22.3302	25.8068	8.37467	22.0173	12.3981	20.6539	0.759813	0.654572	0.861491	22.1737
1455945	1456889	-	314	CDS	LF82_0802	gapC	glyceraldehyde-3-phosphate dehydrogenase c	14.952	13.535	4.45639	19.6397	18.025	15.176	0.622065	0.567545	0.912357	17.2959
1457078	1457608	+	176	CDS	LF82_0397	cybB	Cytochrome b561	38.1667	33.7248	18.1041	59.542	35.7996	42.7332	0.875049	0.622639	0.711548	48.8543
1457619	1457682	-	64	RNA	LF82_s2063	rydC	-	9.71883	3.75372	2.06904	8.12947	10.4144	9.6385	0.826328	0.655947	0.79381	8.92415
1457853	1458026	+	57	CDS	LF82_2791	ydcA	Uncharacterized protein ydcA	28.1846	28.6221	12.0004	18.7994	0	13.2529	0.882303	0.537488	0.609188	23.492
1458183	1458653	+	156	CDS	LF82_223	-	hypothetical protein	36.7156	46.1394	14.943	68.3101	28.929	60.2406	1.00154	0.71586	0.714763	52.5128
1458691	1459614	-	307	CDS	LF82_2794	ydcI	Uncharacterized HTH-type transcriptional regulator	25.8216	20.7697	8.09358	25.4046	27.5676	29.1458	0.770408	0.726961	0.943605	25.6131
1459831	1461174	+	447	CDS	LF82_2795	ydcJ	Uncharacterized protein ydcJ	20.4827	11.4276	13.8826	11.8828	6.71899	10.3964	1.33793	0.750149	0.560679	16.1827
1461399	1463054	+	551	CDS	LF82_1289	mdoD	glucans biosynthesis protein D	21.4474	17.6824	11.5713	22.2055	9.64299	10.5979	0.811301	0.507851	0.625971	21.8265
1463194	1463418	+	74	CDS	LF82_2793	ydch	Uncharacterized protein ydch	14.7582	10.6877	4.82775	22.8641	11.5716	11.3788	0.728081	0.430769	0.59165	18.8112
1463481	1464020	+	179	CDS	LF82_1889	rimL	ribosomal-protein-serine acetyltransferase	9.89881	7.42923	2.52882	17.3598	2.8929	8.70142	1.08798	0.411989	0.378674	13.6293
1464012	1464992	-	326	CDS	LF82_2796	ydcK	Uncharacterized acetyltransferase ydcK	19.0031	16.5942	4.69318	21.501	13.9706	22.2596	0.881827	0.665436	0.75461	20.252
1465116	1466108	+	330	CDS	LF82_2240	tehA	Tellurite resistance protein tehA	24.8605	30.499	9.26569	33.4678	31.6961	37.192	0.746968	0.796487	1.06629	29.1641
1466105	1466698	+	197	CDS	LF82_2241	tehB	Tellurite resistance protein tehB	15.5981	9.73186	3.14187	8.18592	5.7858	10.4863	0.878238	0.572998	0.65244	11.892
1467001	1467669	+	222	CDS	LF82_2797	ydcL	Uncharacterized lipoprotein ydcL	13.9766	16.0203	15.0744	18.001	10.4144	13.0808	1.06508	0.880468	0.826666	15.9888
1467704	1468876	-	390	CDS	LF82_2799	ydcO	Inner membrane protein ydcO	29.1127	28.6601	8.89127	22.8641	26.7398	14.0833	0.414704	0.442015	1.06586	25.9884
1468968	1469504	+	178	CDS	LF82_2798	ydcN	Uncharacterized HTH-type transcriptional regulator	6.72842	16.0616	7.79868	25.4046	32.0444	19.694	0.571503	0.855591	1.49709	16.0665
1469535	1471538	+	667	CDS	LF82_2800	ydcP	Uncharacterized protease ydcP	22.9385	17.8983	7.17489	23.028	15.1177	17.052	0.733792	0.527054	0.718261	22.9833
1471630	1471860	-	76	CDS	LF82_3560	yncJ	Uncharacterized protein yncJ	20.0856	16.4225	7.44853	33.5341	0	21.0842	1.73742	0.532132	0.306278	26.8098
1472072	1472275	+	67	CDS	LF82_224	-	hypothetical protein	13.4984	10.1663	6.6669	9.31501	0	11.0441	1.74213	0.776343	0.445629	11.4067
1472354	1473760	+	468	CDS	LF82_2801	ydcR	Uncharacterized protein ydcR	31.9102	20.6454	7.28301	22.9149	14.5802	20.3613	0.784779	0.504228	0.64251	27.4125
1474005	1475150	+	381	CDS	LF82_2802	ydcS	ABC transporter periplasmic-binding protein ydcS	26.6611	24.4118	8.55575	24.306	26.7398	29.8761	0.751332	0.754052	1.00362	25.4836
1475168	1476181	+	337	CDS	LF82_2803	ydcT	Uncharacterized ABC transporter ATP-binding protein ydcT	24.0379	19.6132	8.68995	25.9127	18.746	34.5781	1.12797	0.866217	0.767942	24.9753
1476182	1477123	+	313	CDS	LF82_2804	ydcU	Inner membrane ABC transporter permease protein ydcU	31.8071	20.4037	7.27298	34.8736	23.6692	22.1795	0.668267	0.441695	0.660955	33.3403
1477113	1477907	+	264	CDS	LF82_2805	ydcV	Inner membrane ABC transporter permease protein ydcV	13.4738	17.9155	9.02852	15.5892	9.46767	9.85756	0.689697	0.649832	0.942199	14.5315
1477929	1479353	+	474	CDS	LF82_2806	ydcW	Gamma-aminobutyraldehyde dehydrogenase	22.0805	27.5355	8.60284	32.4911	30.147	24.334	0.571003	0.603553	1.05701	27.2858
1479692	1479913	+	73	CDS	LF82_2807	ydcX	Uncharacterized protein ydcX	4.65694	7.33148	0.25863	2.2229	0	1.88252	0.292049	0.311221	1.06565	3.43992
1479999	1480232	+	77	CDS	LF82_2808	ydcY	Uncharacterized protein ydcY	20.2476	22.581	9.05204	34.6137	39.0541	21.0842	0.488946	0.549317	1.12347	27.4307
1480233	1480682	-	149	CDS	LF82_2809	ydcZ	Inner membrane protein ydcZ	37.5255	41.2518	12.9315	26.8865	26.0361	25.1003	0.565209	0.590445	1.04465	32.206
1480679	1481197	-	172	CDS	LF82_3557	yncA	Uncharacterized acetyltransferase yncA	14.5782	13.7636	4.68982	19.3075	31.2433	9.2369	0.309435	0.41099	1.3282	16.9429
1481404	1481640	+	78	CDS	LF82_768	-	-	8.09903	12.9034	4.48291	9.73842	8.6787	6.52607	0.510098	0.617184	1.20993	8.91873
1481678	1483780	-	700	CDS	LF82_3558	yncD	tonB-dependent receptor yncD	14.7402	15.3165	6.17755	19.9245	19.3411	20.5248	0.770463	0.770305	0.999796	17.3323
1484022	1485083	+	353	CDS	LF82_3559	yncE	Uncharacterized protein yncE	24.5341	14.8203	2.77554	14.9949	27.9412	12.4154	0.355249	0.384299	1.08177	19.7645
1485196	1486695	-	499	CDS	LF82_0095	ansP	L-asparagine permease	34.0519	22.7308	8.73593	30.6549	31.2433	33.1993	0.77695	0.648081	0.834134	32.3534
1486962	1487138	+	58	CDS	LF82_225	-	transferase	16.603	9.97081	8.01752	19.371	0	17.6957	2.57885	0.714772	0.277167	17.987
1487152	1487580	+	142	CDS	LF82_226	-	conserved protein (EC 25118)	18.165	20.7795	7.38942	22.3197	26.0361	10.5421	0.383025	0.442921	1.15638	20.2424
1488121	1488405	+	94	CDS	LF82_227	-	hypothetical protein	5.93929	4.30113	1.03452	9.73842	0	10.0401	2.57481	0.706393	0.274347	7.83885
1488424	1490388	+	654	CDS	LF82_228	-	Vgr-like protein	31.9441	33.3361	14.772	38.2841	44.8063	33.4826	0.617521	0.687111	1.11269	35.1141
1490404	1491345	+	313	CDS	LF82_229	-	hypothetical protein	19.4377	15.3313	5.341	16.3653	4.84392	16.4611	1.08064	0.608947	0.563508	17.9015
1491338	1492471	+	377	CDS	LF82_230	-	hypothetical protein	27.9936	25.867	13.8997	24.8183	18.6926	19.694	0.753907	0.636102	0.843741	26.4059
1492468	1492947	+	159	CDS	LF82_769	-	-	1.44625	0.251365	0.0738942	2.359	0	1.1833	5.00146	0.330383	0.0660574	1.90263
1493023	1493694	-	223	CDS	LF82_231	-	hypothetical protein	3.29186	4.16239	0.734174	4.17946	0	3.88649	1.1101	0.618453	0.557115	3.73566
1493691	1494083	-	130	CDS	LF82_232	-	hypothetical protein	8.63896	9.64497	1.14946	9.03274	0	6.02406	0.743758	0.405933	0.545786	8.83585
1494446	1494817	+	123	CDS	LF82_233	-	hypothetical protein	1.4952	1.80467	0.795783	3.32214	0	3.24373	2.23836	0.838535	0.37462	2.40867
1495253	1495537	+	94	CDS	LF82_234	-	hypothetical protein	6.20925	3.51911	0.689679	4.65751	0	9.5381	2.90635	0.941198	0.323842	5.43338
1495556	1497961	+	801	CDS	LF82_235	-	hypothetical protein	29.1565	25.0817	18.358	27.3908	30.2965	28.4774	0.845737	0.828252	0.979326	28.2736
1497951	1498742	+	263	CDS	LF82_236	-	hypothetical protein	3.58671	1.55008	1.47788	1.99607	0	1.61359	1.99439	0.553751	0.277654	2.79139
1498766	1499587	+	273	CDS	LF82_237	-	hypothetical protein	1.22713	1.20858	0.65833	1.80911	0.788972	2.05366	1.35765	0.893206	0.657904	1.51812
1500418	1500987	-	189	CDS	LF82_2812	yddH	Uncharacterized protein yddH	15.2603	10.6191	4.79145	12.3012	2.74064	12.8408	1.31981	0.639742	0.484725	13.7807
1501162	1502007	+	281	CDS	LF82_1487	nhoA	N-hydroxyarylamine O-acetyltransferase	10.4231	12.8524	7.01673	11.2664	11.32	5.10736	0.501567	0.558985	1.11448	10.8447
1502103	1502996	-	297	CDS	LF82_2810	yddE	Uncharacterized isomerase yddE	53.9935	43.3465	14.7788	60.4871	116.542	51.2045	0.412682	0.576371	1.39665	57.2403
1503076	1503756	-	226	CDS	LF82_1468	narV	Respiratory nitrate reductase 2 gamma chain	19.9776	17.3163	2.95577	20.3237	9.91851	21.8014	0.909027	0.614302	0.675779	20.1506
1503753	1504448	-	231	CDS	LF82_1469	narW	Respiratory nitrate reductase 2 delta chain	29.9188	27.4629	67.548	22.1169	82.7029	33.4867	0.917115	1.94164	2.11712	26.0178
1504448	1505992	-	514	CDS	LF82_1471	narY	Respiratory nitrate reductase 2 beta chain	22.7188	15.2194	6.47237	16.741	28.0389	16.5276	0.531689	0.58287	1.09626	19.7299
1505989	1509729	-	1246	CDS	LF82_1472	narZ	Respiratory nitrate reductase 2 alpha chain	20.0267	17.9368	8.95329	18.3606	17.0418	21.0021	0.856391	0.780346	0.911203	19.1936
1509824	1511212	-	462	CDS	LF82_1467	narU	Nitrite extrusion protein 2	11.2116	9.89031	3.93523	9.46445	3.06307	11.2804	1.17464	0.735904	0.626492	10.338
1511485	1512366	-	293	CDS	LF82_2811	yddG	Inner membrane protein yddG	19.6217	17.3823	8.46424	16.1088	8.28421	16.7715	0.983219	0.70628	0.718334	17.8653
1512598	1515645	+	1015	CDS	LF82_0630	fdnG	Formate dehydrogenase, nitrate-inducible, major subunit	28.4574	22.5223	15.8118	22.7304	26.3102	24.4767	0.825036	0.787072	0.953985	25.5939
1515658	1516542	+	294	CDS	LF82_0631	fdnH	Formate dehydrogenase, nitrate-inducible, iron-sulfur subunit	30.7088	21.8967	11.9832	29.1094	15.1877	36.0189	1.2944	0.802465	0.619952	29.9091
1516535	1517188	+	217	CDS	LF82_0632	fdnI	Formate dehydrogenase, nitrate-inducible, cytochrome	124.887	97.1274	89.6927	131.215	96.3335	104.066	1.00154	0.756568	0.755407	128.051
1517417	1517701	-	94	CDS	LF82_2813	yddM	Uncharacterized HTH-type transcriptional regulator	4.85942	10.9483	2.75872	14.3959	17.3574	2.00802	0.168402	0.247554	1.47002	9.62767
1517701	1517973	-	90	CDS	LF82_238	-	hypothetical protein	8.279	9.12362	4.13807	14.6782	11.5716	11.7135	0.765951	0.690481	0.901469	11.4786
1518165	1519175	-	336	CDS	LF82_0036	adhP	alcohol dehydrogenase, propanol-preferring	35.5817	22.4441	10.759	22.5254	19.0931	21.9878	0.788373	0.563559	0.714839	29.0536
1519309	1521006	-	565	CDS	LF82_1254	maeA	Nad-dependent malic enzyme	20.118	19.5193	7.65544	19.2567	22.9118	13.7951	0.505538	0.54478	1.07762	19.6873
1521163	1521300	-	45	CDS	LF82_2169	sra	Stationary-phase-induced ribosome-associated protein	6.47922	14.0764	1.47788	13.7911	14.8778	11.1875	0.43743	0.624827	1.42841	10.1351
1521402	1521617	-	71	CDS	LF82_0218	bdm	Protein bdm	6.47922	15.2495	4.82775	28.3685	17.3574	23.5942	0.871657	0.815607	0.935697	17.4238
1521962	1522393	+	143	CDS	LF82_1577	osmC	Peroxiredoxin osmC	12.0749	12.7968	9.969	13.857	4.73383	18.8936	1.64642	1.11301	0.676023	12.966
1522582	1524981	-	799	CDS	LF82_0512	dos	Heme-regulated cyclic AMP phosphodiesterase	19.3027	13.3922	18.1615	15.278	8.6787	12.592	1.3934	0.889325	0.638242	17.2904
1525006	1525224	-	72	CDS	LF82_239	-	hypothetical protein	24.945	17.3609	8.89686	17.5292	10.4144	14.1565	0.829994	0.542763	0.653936	21.2371
1525548	1526867	-	439	CDS	LF82_2814	yddW	Uncharacterized lipoprotein yddW	18.128	18.2694	4.93047	21.4047	7.75543	13.7144	0.716424	0.47163	0.658311	19.7664
1526998	1528533	-	511	CDS	LF82_0787	gadC	glutamate/gamma-aminobutyrate antiporter	19.2701	22.5304	6.8849	36.1796	42.1964	23.3173	0.46661	0.544677	1.16731	27.7249
1528689	1530089	-	466	CDS	LF82_0786	gadB	glutamate decarboxylase beta	23.2314	19.0773	14.6466	17.0478	19.1845	18.8648	0.875846	0.831978	0.949913	20.1396
1530451	1531461	-	336	CDS	LF82_240	-	peptidase	22.6773	13.696	8.77943	25.0613	18.2956	15.8742	0.770628	0.51643	0.670142	23.8693
1531719	1532876	-	385	CDS	LF82_2818	ydeM	Uncharacterized protein ydeM	3.36186	2.30181	1.05404	2.54046	0	3.58034	2.01336	0.785179	0.389984	2.95116
1532928	1534610	-	560	CDS	LF82_2819	yden	Uncharacterized sulfatase yden	7.65524	8.0345	2.4375	13.5375	6.41986	12.0894	1.00502	0.685464	0.682042	10.5964
1535012	1535773	-	253	CDS	LF82_2820	ydeO	HTH-type transcriptional regulator ydeO	7.00328	4.07113	2.37331	4.93148	1.53153	6.46701	1.57788	0.74072	0.469441	5.96738
1535849	1536046	-	65	CDS	LF82_241	-	hypothetical protein	1.3253	1.0664	0.752377	5.77377	0	3.28585	3.7868	0.56884	0.150217	3.54953
1536294	1538573	-	759	CDS	LF82_2821	ydeP	Protein ydeP	42.6841	37.8225	11.8271	53.075	51.3685	39.6448	0.577097	0.537515	0.931411	47.8795
1538912	1539826	-	304	CDS	LF82_2822	ydeQ	Uncharacterized fimbrial-like protein ydeQ	4.43154	2.7002	1.13211	3.73879	1.96499	3.23935	0.937041	0.535042	0.570991	4.08517
1539886	1540389	-	167	CDS	LF82_2823	ydeR	Uncharacterized fimbrial-like protein ydeR	8.339	8.77605	4.2147	9.40911	1.9286	8.2552	1.1649	0.702605	0.603143	8.87405
1540402	1540932	-	176	CDS	LF82_2824	ydes	Uncharacterized fimbrial-like protein ydes	4.54791	3.24841	3.89934	4.29924	0	4.4022	2.55557	0.938329	0.36717	4.42358
1540946	1543597	-	883	CDS	LF82_242	-	fimbrial usher protein	7.81253	8.28308	3.94102	8.52004	3.18809	7.97061	1.0384	0.729318	0.702349	8.16629
1543639	1544358	-	239	CDS	LF82_243	-	fimbrial chaperone protein	3.81131	3.45011	1.15623	4.33372	0	4.25228	1.56763	0.664025	0.423584	4.07251
1544711	1545274	-	187	CDS	LF82_244	-	Fml fimbriae subunit	16.6206	15.0965	5.12761	12.4814	4.52801	11.3933	0.841854	0.567691	0.674335	14.551
1545802	1546044	-	80	CDS	LF82_245	-	hypothetical protein	1.88977	3.1281	1.03452	5.64546	2.8929	8.03208	1.50583	1.20323	0.799046	3.76762
1546050	1546832	-	260	CDS	LF82_246	-	hypothetical protein (EC 131-)	32.454	34.2694	7.46331	41.101	27.8958	32.3793	0.640915	0.541672	0.845154	36.7775
1546981	1547709	+	242	CDS	LF82_247	-	LysR-family transcriptional regulatory	21.6913	24.2768	9.08577	16.4578	9.05603	17.9412	0.810823	0.708458	0.873751	19.0745
1548123	1549169	-	348	CDS	LF82_248	-	hypothetical protein	24.0344	24.9191	5.53607	28.563	22.5177	31.667	0.784267	0.707318	0.901885	26.2987
1549345	1550106	-	253	CDS	LF82_249	-	hypothetical protein	14.0148	9.99631	3.41841	13.0337	6.79202	6.28598	0.578043	0.358777	0.620675	13.5242
1550084	1550563	-	159	CDS	LF82_250	-	hypothetical protein	26.9968	23.9821	8.96583	13.5491	17.3574	18.4069	0.662144	0.675104	1.01957	20.2729
1550568	1551092	-	174	CDS	LF82_251	-	Transcriptional activator	11.8786	5.99552	3.2185	14.6782	5.7858	5.35472	0.727696	0.322826	0.443628	13.2784
1551623	1552075	+	150	CDS	LF82_252	-	hypothetical protein YPO2002 (hydrolases of the	22.8478	22.226	18.4035	17.6495	13.7032	10.3043	0.799013	0.708884	0.887199	20.2486
1552334	1553656	-	440	CDS	LF82_0996	hipA	Protein hipA	14.329	13.2192	3.77997	14.7542	9.01249	10.8317	0.657246	0.502409	0.764416	14.5416
1553656	1553940	-	94	CDS	LF82_0997	hipB	HTH-type transcriptional regulator hipB	9.44886	0.391012	1.37936	3.81069	8.6787	1.00401	0.262783	0.179747	0.684013	6.62978
1554230	1554988	+	252	CDS	LF82_2217	tam	Trans-aconitate 2-methyltransferase	31.0077	29.2701	9.16288	34.2357	24.7963	30.694	0.737185	0.610896	0.828687	32.6217
1554992	1555906	-	304	CDS	LF82_3561	yneE	UPF0187 protein yneE	24.0657	18.5675	3.78338	20.6866	16.3655	16.6092	0.583762	0.455677	0.780587	22.3761
1556103	1557554	-	483	CDS	LF82_2401	uxaB	altronate oxidoreductase	24.1087	18.0593	4.81171	19.7329	9.68785	15.6906	0.738897	0.467645	0.632896	21.9208
1557781	1559199	-	472	CDS	LF82_3562	yneF	Uncharacterized protein yneF	27.2937	27.1754	10.828	22.5677	17.3574	20.532	0.7042	0.628942	0.89313	24.9307
1559338	1559697	-	119	CDS	LF82_3563	yneG	Uncharacterized protein yneG	8.99892	4.43147	0.689679	5.08092	11.5716	8.70142	0.586831	0.666989	1.13659	7.03992
1559697	1560623	-	308	CDS	LF82_3564	yneH	glutaminase 2	25.5511	20.3579	6.07362	17.7013	23.5165	21.6672	0.632279	0.641371	1.01438	21.6262
1560687	1562075	-	462	CDS	LF82_3565	yneI	aldehyde dehydrogenase-like protein yneI	23.1151	23.2705	6.54263	20.461	18.2956	15.0602	0.519721	0.495749	0.953876	21.788
1562176	1563057	+	293	CDS	LF82_3566	yneJ	Uncharacterized HTH-type transcriptional regulator	13.8583	10.3401	5.21091	10.0677	13.5002	9.25921	0.60696	0.604784	0.996415	11.963
1563396	1564586	+	396	CDS	LF82_2815	ydeA	Sugar efflux transporter	30.9172	22.6447	6.11715	26.0673	20.3761	23.7689	0.694688	0.524459	0.754956	28.4922
1564611	1565276	-	221	CDS	LF82_1277	marC	Multiple antibiotic resistance protein marC	22.8245	16.9557	6.48925	16.282	4.73383	19.1675	1.18291	0.656072	0.554627	19.5533
1565488	1565922	+	144	CDS	LF82_1278	marR	Multiple antibiotic resistance protein marR	12.2295	8.44586	4.24153	12.7023	2.60361	8.13248	1.11987	0.496314	0.443188	12.4659
1565937	1566326	+	129	CDS	LF82_1275	marA	Multiple antibiotic resistance protein marA	22.4613	15.4841	2.89665	24.7271	20.8289	19.277	0.610626	0.469896	0.769531	23.5942
1566358	1566576	+	72	CDS	LF82_1276	marB	Multiple antibiotic resistance protein marB	5.78502	12.0655	16.2567	17.0574	0	12.0481	2.34593	1.23914	0.528208	11.4212
1566633	1568078	-	481	CDS	LF82_253	-	6-phospho-beta-glucosidase bglA (EC32186), 6-pho spho-beta-glucosidase BglA (EC 32186)	31.847	19.0867	5.92656	21.6154	21.1819	15.928	0.54272	0.408784	0.753213	26.7312
1568096	1569769	-	557	CDS	LF82_254	-	outer membrane protein yieC	8.28738	7.09278	4.7636	8.83252	1.81647	7.95036	1.42705	0.742642	0.520403	8.55995
1569824	1570138	-	104	CDS	LF82_255	-	PTS system, cellobiose-specific IIA component, PTSs ystem, cellobiose-specific IIA component (EC27169)	4.58945	5.47417	0.689679	4.86921	0	2.25902	0.538657	0.311746	0.578747	4.72933
1570163	1571524	-	453	CDS	LF82_256	-	conserved protein (EC 27169), conserved protein	4.08578	1.82083	0.524979	4.09507	0	3.05699	1.96721	0.437848	0.222573	4.09042
1571600	1571911	-	103	CDS	LF82_257	-	PTS system, cellobiose-specific IIB component, PTSs ystem, cellobiose-specific IIB component (EC27169)	1.96691	1.84334	0.295577	1.27023	0	0.86058	0.627207	0.357154	0.569437	1.61857
1572110	1572808	+	232	CDS	LF82_258	-	hypothetical protein	10.9337	6.35395	1.46557	5.82188	0	4.76905	0.981219	0.372092	0.379214	8.37778
1572853	1573752	-	299	CDS	LF82_0537	eamA	amino acid metabolite efflux pump	15.4143	19.2227	4.73876	26.5519	25.1962	24.9707	0.668848	0.707939	1.05845	20.9831
1573947	1575134	+	395	CDS	LF82_2816	ydeE	Uncharacterized MFS-type transporter ydeE	18.2524	17.6242	7.72104	19.5801	22.861	21.8923	0.731463	0.782748	1.07011	18.9163
1575575	1576465	-	296	CDS	LF82_2817	ydeH	Uncharacterized protein ydeH	17.0784	19.3296	24.3337	18.5564	9.05603	21.0842	1.60003	1.27454	0.796571	17.8174
1576972	1579017	-	681	CDS	LF82_0445	dcp	Peptidyl-dipeptidase dcp	22.3321	15.3456	5.52874	14.743	5.12185	12.2456	0.86842	0.479416	0.552055	18.5375
1579154	1579900	+	248	CDS	LF82_2829	ydfG	NadP-dependent L-serine/L-allo-threonine dehydrogenase	42.2162	35.7776	12.9961	32.3908	47.1904	39.5329	0.633124	0.704076	1.11207	37.3035
1579989	1580675	+	228	CDS	LF82_2830	ydfH	Uncharacterized HTH-type transcriptional regulator	20.9225	20.3326	16.3799	22.229	4.33935	15.0602	1.27432	0.728597	0.571753	21.5757
1580853	1581056	+	67	CDS	LF82_2840	ydfZ	selenoprotein ydfZ	4.58945	5.08316	1.03452	8.46819	0	3.01203	0.79607	0.309899	0.389286	6.52882
1581092	1582552	-	486	CDS	LF82_2831	ydfI	Uncharacterized oxidoreductase ydfI	16.014	18.6619	6.25413	15.8779	16.5684	19.0306	0.717696	0.792826	1.10468	15.9459
1582641	1583924	-	427	CDS	LF82_2832	ydfJ	Inner membrane metabolite transport protein ydfJ	15.6062	12.1364	4.4166	14.7053	6.00833	9.15194	0.747794	0.447636	0.598608	15.1558
1584677	1584943	+	88	CDS	LF82_2833	ydfK	Uncharacterized protein ydfK	3.03713	0.733148	0.775889	2.69924	0	2.63553	4.65311	0.594699	0.127807	2.86819
1585260	1585850	+	196	CDS	LF82_1666	pinR	DNA-invertase from lambdoid prophage Rac	23.9233	16.0616	1.90988	19.3466	8.0111	8.5727	0.435456	0.242261	0.556339	21.6349
1586078	1586371	-	97	CDS	LF82_259	-	hypothetical protein	15.7353	19.4389	5.91153	24.3158	0	25.8174	1.63224	0.792212	0.485353	20.0255
1586414	1587454	-	346	CDS	LF82_260	-	hypothetical protein	41.4731	33.3762	11.8286	34.5119	16.7024	28.6995	0.809291	0.533371	0.659059	37.9925
1587464	1587745	-	93	CDS	LF82_770	-	-	6.26325	10.9483	4.27601	9.31501	10.4144	8.03208	0.576147	0.790081	1.37132	7.78913
1587745	1590117	-	790	CDS	LF82_261	-	hypothetical protein	13.0041	11.8295	5.53686	10.4481	5.86729	10.3088	0.895397	0.675658	0.754591	11.7261
1590178	1593591	-	1137	CDS	LF82_262	-	host specificity protein	21.572	17.9682	9.98006	18.6201	29.4055	19.2061	0.616085	0.726168	1.17868	20.096
1593652	1594299	-	215	CDS	LF82_263	-	tail component of prophageCP-933K	27.2127	32.3758	7.86234	31.3323	65.9581	45.1805	0.539415	0.906017	1.67963	29.2725
1594197	1594940	-	247	CDS	LF82_264	-	tail fiber component K ofprophage, Pu tat ive tail fiber component K of prophage	11.3386	10.4671	7.32121	8.01221	8.0111	3.47542	0.58429	0.557941	0.954904	9.67543
1594945	1595643	-	232	CDS	LF82_265	-	Minor tail protein	7.95177	9.81085	7.33568	4.84997	18.9353	3.83349	0.388544	0.872473	2.24549	6.40087
1595653	1595982	-	109	CDS	LF82_266	-	tail component of prophageCP-933K, Pu tat ive minor tail protein	14.9022	19.0032	10.5521	30.4855	20.8289	21.9878	0.816928	0.716932	0.877596	22.6939
1595982	1599047	-	1021	CDS	LF82_267	-	tail component of prophageCP-933K, Pu tat ive tail length tape measure protein (EC 271-), Putat ive t ail length tape measure protein	30.3604	21.8121	8.72351	24.8553	18.9993	20.0259	0.704446	0.520675	0.739128	27.6079
1599019	1599348	-	109	CDS	LF82_268	-	minor tail protein	6.47922	0	2.06904	10.1618	17.3574	4.01604	0.350576	0.365667	1.04305	8.32053
1599357	1599746	-	129	CDS	LF82_269	-	tail component of prophageCP-933K, Pu tat ive tail component of prophage CP-933K	40.8551	30.7596	14.0235	34.4373	17.3574	41.1644	1.14695	0.732981	0.639069	37.6462
1599804	1600547	-	247	CDS	LF82_270	-	tail component of prophageCP-933K, Pu tat ive tail component of prophage CP-933K	39.8721	33.3864	15.7565	25.6	52.0722	25.4864	0.482607	0.629931	1.30527	32.7361
1600558	1600959	-	133	CDS	LF82_271	-	tail component of prophageCP-933K, Pu tat ive tail component of prophage CP-933K (Putativeminorta il pr otein)	43.0405	49.9378	27.7842	29.7597	52.0722	40.8776	0.673088	0.943154	1.40123	36.4001
1600956	1601546	-	196	CDS	LF82_272	-	tail component of prophageCP-933K	10.5287	11.7304	0.827615	6.85924	0	7.22887	0.686806	0.463337	0.674625	8.69399
1601558	1601833	-	91	CDS	LF82_273	-	hypothetical protein	14.8482	9.77531	1.03452	3.81069	0	6.02406	0.722083	0.378296	0.523895	9.32945
1601826	1602194	-	122	CDS	LF82_274	-	hypothetical protein	5.46684	11.1438	3.62081	6.03359	13.018	8.28309	0.492673	1.03508	2.10096	5.75022
1602236	1604359	-	707	CDS	LF82_275	-	ATP-dependent Clp protease proteolyticsubunit( end opeptidase Clp)	27.2708	26.192	8.39967	22.7883	15.5439	22.7925	0.747371	0.623108	0.833734	25.0295
1604208	1605716	-	502	CDS	LF82_276	-	portal protein	22.7544	18.7686	9.11361	18.3881	17.3574	16.2793	0.702899	0.617195	0.87807	20.5712
1605716	1605928	-	70	CDS	LF82_771	-	-	11.0687	21.8967	16.8971	26.2514	0	13.0521	1.36775	0.802498	0.586727	18.66
1605925	1607958	-	677	CDS	LF82_277	-	DNA packaging protein of prophage CP-933K	22.5006	23.4181	7.22282	28.2222	24.6159	24.151	0.653159	0.618536	0.946992	25.3614
1608033	1608560	-	175	CDS	LF82_278	-	prophage protein	23.8111	20.8801	7.24163	9.3997	0	20.4818	1.32775	0.834771	0.628712	16.6054
1609133	1609339	-	68	CDS	LF82_2580	ybcW	Uncharacterized protein ybcW	27.7167	28.9349	9.6555	42.9055	0	35.475	1.55973	0.639042	0.409714	35.3111
1609625	1610050	+	141	CDS	LF82_2579	ybcV	Uncharacterized protein ybcV	1.67566	1.45618	0.428077	1.75204	0	1.14249	1.07855	0.4582	0.424828	1.71385
1610202	1610375	-	57	CDS	LF82_0907	gnsB	Protein gnsB	0.485942	0	0.206904	1.52428	0	1.80722	#DIV/0!	1.00194	0	1.00511
1610547	1610702	-	51	CDS	LF82_3578	ynfN	Uncharacterized protein ynfN	17.8179	26.8123	3.54692	24.3158	14.8778	45.6108	1.17912	1.16671	0.989471	21.0668
1611049	1611261	-	70	CDS	LF82_0377	cspI	Cold shock-like protein cspI	0	1.17304	0	0	0	0	0	#DIV/0!	#DIV/0!	0
1611625	1612122	-	165	CDS	LF82_2834	ydfP	Uncharacterized protein ydfP	29.735	18.2659	5.32038	20.5051	3.71944	22.3751	1.25973	0.551262	0.437604	25.1201
1612119	1612652	-	177	CDS	LF82_2836	ydfQ	lysozyme from lambdoid prophage Qin	13.6671	11.5837	15.6471	14.9252	3.25451	8.84784	1.6508	0.856697	0.51896	14.2962
1612649	1612960	-	103	CDS	LF82_2837	ydfR	Uncharacterized protein ydfR	13.1384	15.3798	3.44839	9.03274	0	11.3788	0.964067	0.66876	0.693686	11.0856
1612965	1613180	-	71	CDS	LF82_0579	essQ	Lysis protein S homolog from lambdoid prophage Qin	11.9866	10.5573	0.620711	14.7347	10.4144	9.03609	0.460467	0.361391	0.784836	13.3606
1613934	1614149	-	71	CDS	LF82_0371	cspB	Cold shock-like protein cspB	2.36741	4.69215	1.43241	3.51756	0	5.09728	1.39162	1.10956	0.797311	2.94248
1614825	1615577	-	250	CDS	LF82_2838	ydfT	Antitermination protein Q homolog from lambdoid prophage Qin	22.007	27.9102	12.0575	30.4855	26.9339	20.3572	0.591033	0.61751	1.0448	26.2463
1615591	1616538	-	315	CDS	LF82_2839	ydfU	Uncharacterized protein ydfU	17.0754	16.7158	4.56912	11.9613	28.2058	11.5461	0.358742	0.554994	1.54706	14.5184
1616642	1616920	-	92	CDS	LF82_279	-	hypothetical protein	10.6444	9.38429	3.54692	9.79891	0	9.89667	1.43256	0.657602	0.459039	10.2217
1617027	1618172	-	381	CDS	LF82_280	-	hypothetical protein	0.852529	0.246955	0.217793	1.20338	0	1.84949	8.3711	1.00554	0.12012	1.02795
1618169	1618783	-	204	CDS	LF82_281	-	hypothetical protein	16.4572	18.2055	5.3795	27.945	8.33155	17.2288	0.851952	0.50917	0.597651	22.2011
1618950	1619105	-	51	CDS	LF82_1023	hokD	Protein hokD	1.21485	13.4899	1.03452	21.5939	0	6.02406	0.523248	0.309468	0.591436	11.4044
1619907	1621241	+	444	CDS	LF82_282	-	hypothetical protein	1.95976	1.70887	0.561961	3.41864	0.642866	1.63617	0.934683	0.408695	0.437255	2.6892
1621479	1621901	-	140	CDS	LF82_283	-	hypothetical protein	40.1213	53.0574	26.5792	43.5786	28.0389	37.5345	0.790588	0.765994	0.968892	41.85
1621942	1623012	-	356	CDS	LF82_284	-	hypothetical protein	42.0249	32.845	18.8512	46.1517	28.929	53.0452	1.16386	0.815369	0.700571	44.0883
1623084	1623509	-	141	CDS	LF82_285	-	unknown protein encoded by cryptic prophage	0.202476	0.879778	1.03452	1.58779	0	1.50602	2.8877	1.41908	0.491424	0.895131
1623506	1623832	-	108	CDS	LF82_286	-	regulatory protein	6.59492	0.167577	0.295577	3.2663	0	1.50602	10.7509	0.182695	0.0169935	4.93061
1623840	1624259	+	139	CDS	LF82_287	-	transcriptional regulator	2.9359	1.02641	0.646574	1.74657	0	0.753008	1.36357	0.298899	0.219202	2.34123
1624476	1624712	+	78	CDS	LF82_2825	ydfA	Uncharacterized protein ydfA	36.2836	38.241	54.0019	37.8528	31.2433	18.0722	1.03727	0.972181	0.937249	37.0682
1624714	1624842	+	42	CDS	LF82_2826	ydfB	Uncharacterized protein ydfB	9.1789	6.2562	9.6555	27.0982	17.3574	3.01203	0.536451	0.349188	0.650922	18.1386
1624872	1625090	+	72	CDS	LF82_2081	rzpQ	Uncharacterized protein ydfC	32.6661	9.77531	3.10356	7.62138	26.0361	14.5582	0.493187	0.438392	0.888897	20.1437
1625431	1625483	+	53	RNA	LF82_s0485	dicF	-	0	0	0	0	0	1.50602	#DIV/0!	#DIV/0!	#DIV/0!	0
1625658	1625846	+	62	CDS	LF82_0484	dicB	Division inhibition protein dicB	4.73482	12.0913	3.18313	8.79389	4.00555	4.4022	0.471231	0.560684	1.18983	6.76435
1625843	1626034	+	63	CDS	LF82_2827	ydfD	Uncharacterized protein ydfD	15.9281	7.42923	0	5.08092	0	5.52206	0.743288	0.262842	0.353621	10.5045
1626128	1628599	+	823	CDS	LF82_2828	ydfE	exoO exonuclease VIII, ds DNA exonuclease encoded by prophage CP-933O	26.1091	24.0174	13.4312	28.5909	22.9471	24.6068	0.80993	0.695393	0.858583	27.35
1628672	1628923	+	83	CDS	LF82_288	-	excisionase of cryptic prophageCP-933P(ex cisionase)	80.254	54.8128	21.4427	77.3685	28.403	36.1444	0.692021	0.365348	0.527944	78.8112
1628958	1630238	+	426	CDS	LF82_1118	intQ	lambdoid prophage Qin defective integrase	22.1259	16.123	3.43372	27.5667	5.53959	19.2257	1.04602	0.455993	0.435933	24.8463
1630426	1631445	-	339	CDS	LF82_2029	rspB	Starvation-sensing protein rspB	26.0122	25.8758	12.7185	37.3597	42.883	27.7284	0.588243	0.638247	1.08501	31.6859
1631457	1632704	-	415	CDS	LF82_2028	rspA	Starvation-sensing protein rspA	17.3165	20.3326	6.10858	24.7392	19.837	16.7096	0.568045	0.54257	0.955153	21.0279
1632877	1633203	-	108	CDS	LF82_3567	ynfA	UPF0060 membrane protein ynfA	9.07091	13.6072	3.93117	13.4644	5.20722	15.6626	1.04142	0.869467	0.834886	11.2677
1633338	1633679	+	113	CDS	LF82_3568	ynfB	Uncharacterized protein ynfB	7.17342	4.02184	6.79826	11.2506	0	11.1875	4.47203	0.976215	0.218293	9.21201
1633714	1634274	+	186	CDS	LF82_2163	speG	Spermidine N(1)-acetyltransferase	25.8398	40.777	5.51743	34.2357	57.0314	34.5666	0.409822	0.667229	1.62809	30.0377
1634277	1635023	-	248	CDS	LF82_3569	ynfC	UPF0257 lipoprotein ynfC	6.74048	6.7355	1.46835	7.62138	1.67975	5.63541	0.844154	0.494627	0.585944	7.18093
1635095	1635400	+	101	CDS	LF82_3570	ynfD	Uncharacterized protein ynfD	55.3973	42.8549	9.2417	29.6387	34.7148	36.546	0.590278	0.53845	0.912198	42.518
1635599	1638025	+	808	CDS	LF82_3571	ynfE	dimethyl sulfoxide reductase chain ynfE	18.6915	24.1197	7.2765	20.2951	11.7016	20.2381	0.768107	0.705746	0.918812	19.4933
1640472	1641089	+	205	CDS	LF82_3573	ynfG	anaerobic dimethyl sulfoxide reductase chain	26.5468	34.8001	18.3914	22.723	17.3574	34.1364	1.0071	1.06613	1.05861	24.6349
1641091	1641945	+	284	CDS	LF82_3574	ynfH	Anaerobic dimethyl sulfoxide reductase chain ynfH	16.1441	19.4724	9.79344	12.6176	6.94296	10.9437	0.785041	0.721	0.918423	14.3808
1641988	1642602	+	204	CDS	LF82_0500	dmsD	Twin-arginine leader-binding protein dmsD	3.88753	11.2612	0.413807	6.0971	0	4.81925	0.4647	0.524111	1.12785	4.99232
1642798	1644054	+	418	CDS	LF82_0315	clcB	Voltage-gated ClC-type chloride channel clcB	21.4431	19.9975	6.99531	15.4847	22.3166	17.355	0.575466	0.659404	1.14586	18.4639
1644007	1644702	-	231	CDS	LF82_3575	ynfK	dethiobiotin synthetase	13.6526	10.9483	5.0248	13.1862	9.91851	8.46237	0.646345	0.502525	0.777487	13.4194
1644827	1646047	-	406	CDS	LF82_0477	dgsA	Protein mlc	19.7526	16.8135	6.09216	21.0293	13.018	21.8372	0.936236	0.684846	0.731489	20.391
1646182	1647075	-	297	CDS	LF82_3576	ynfL	Uncharacterized HTH-type transcriptional regulator	13.7298	7.93196	5.12333	15.3637	7.43888	22.2317	1.77967	0.940244	0.528326	14.5468
1647182	1648435	+	417	CDS	LF82_3577	ynfM	Inner membrane transport protein ynfM	18.3993	10.1663	16.6053	26.3817	14.687	31.2016	1.92356	1.06757	0.554997	22.3905
1648833	1649168	+	111	CDS	LF82_0179	asr	acid shock protein	13.1609	10.5573	5.94848	8.8916	13.018	5.27105	0.475901	0.508764	1.06906	11.0263
1649444	1650265	+	273	CDS	LF82_2843	ydgD	Uncharacterized serine protease ydgD	26.0465	21.0208	9.84861	25.6078	14.5802	15.783	0.71997	0.496215	0.689217	25.8271
1650304	1650633	-	109	CDS	LF82_1300	mdtI	Multidrug resistance protein mdtI	6.47922	6.70307	8.27615	10.1618	0	6.45435	2.19758	0.88519	0.402803	8.32053
1650620	1650985	-	121	CDS	LF82_1301	mdtJ	Multidrug resistance protein mdtJ	4.36643	3.0601	1.79916	3.31364	0	3.4049	1.70062	0.677606	0.398446	3.84004
1651397	1652431	+	344	CDS	LF82_2296	tqsA	UPF0118 inner membrane protein ydgG	36.0168	24.4958	8.64127	32.5029	35.2253	33.4867	0.705412	0.614829	0.871589	34.2599
1652456	1653844	-	462	CDS	LF82_1680	pntB	Nad(P) transhydrogenase subunit beta	27.0093	26.9526	7.79498	34.6802	20.5867	24.0962	0.67084	0.516963	0.770621	30.8448
1653855	1655387	-	510	CDS	LF82_1679	pntA	Nad(P) transhydrogenase subunit alpha	10.946	12.5835	3.63649	12.3944	6.31178	10.5877	0.752794	0.609428	0.809555	11.6702
1655911	1656855	+	314	CDS	LF82_2844	ydgH	Protein ydgH	22.9007	14.8854	3.28192	13.7535	12.5691	10.4902	0.501632	0.37573	0.749016	18.3271
1657041	1658423	+	460	CDS	LF82_2845	ydgI	arginine/ornithine antiporter	23.5495	13.4448	3.81976	22.571	8.0111	11.8164	0.728759	0.339029	0.465214	23.0602
1658460	1659182	+	240	CDS	LF82_0727	folM	Uncharacterized oxidoreductase ydgB	23.7571	24.3405	5.00017	28.0509	23.8664	14.9347	0.413526	0.384782	0.930491	25.904
1659179	1659514	-	111	CDS	LF82_2842	ydgC	Inner membrane protein ydgC	24.0946	23.9006	7.24163	27.6275	16.2726	19.5782	0.667605	0.518537	0.776712	25.861
1659643	1660362	+	239	CDS	LF82_2032	rstA	Transcriptional regulatory protein rstA	14.86	12.1384	3.95816	19.5505	22.6401	9.9528	0.399988	0.404266	1.01069	17.2052
1660366	1661667	+	433	CDS	LF82_2033	rstB	Sensor protein rstB	14.8796	14.2401	3.12761	10.5163	13.3208	3.36227	0.235474	0.255548	1.08525	12.698
1661743	1662672	+	309	CDS	LF82_2336	tus	DNA replication terminus site-binding protein	22.1789	19.7612	1.90988	20.0305	18.025	14.3651	0.430712	0.385576	0.895207	21.1047
1662669	1664072	-	467	CDS	LF82_0778	fumC	Fumarate hydratase class II	13.7929	23.0342	14.8594	11.0087	4.73383	5.2026	0.722488	0.808903	1.11961	12.4008
1664215	1665861	-	548	CDS	LF82_0776	fumA	Fumarate hydratase class I, aerobic	21.228	76.3503	71.5088	25.5383	11.8761	7.71503	0.897961	1.69404	1.88654	23.3831
1666060	1667235	+	391	CDS	LF82_1270	manA	Mannose-6-phosphate isomerase	25.9873	18.4626	3.41841	17.7832	29.4321	14.5363	0.37488	0.410201	1.09422	21.8853
1667336	1668844	+	502	CDS	LF82_2841	ydgA	Protein ydgA	14.0647	10.4143	2.77554	11.0913	1.27005	7.56681	0.885147	0.41113	0.464476	12.578
1668889	1670154	-	421	CDS	LF82_2370	uidC	Membrane-associated protein uidC	14.9832	10.0398	3.10356	10.0124	3.82884	8.9475	0.868942	0.482127	0.554844	12.4978
1670193	1671566	-	457	CDS	LF82_2369	uidB	glucuronide carrier protein	27.5367	25.6924	14.6346	29.9278	25.4011	32.3242	0.919079	0.81718	0.88913	28.7323
1671563	1673374	-	603	CDS	LF82_2368	uidA	Beta-glucuronidase	36.7756	35.7125	11.1498	36.9307	36.6434	27.4987	0.534145	0.524359	0.981677	36.8532
1673764	1674354	-	196	CDS	LF82_2371	uidR	HTH-type transcriptional regulator uidR	38.0654	36.3641	11.6753	34.2962	63.2305	46.4713	0.583833	0.803556	1.37635	36.1808
1674583	1675350	-	255	CDS	LF82_0973	hdhA	7-alpha-hydroxysteroid dehydrogenase	8.50398	6.37839	1.16383	9.76489	8.13628	6.30644	0.514671	0.408907	0.794503	9.13443
1675462	1676490	-	342	CDS	LF82_1260	malI	Maltose regulon regulatory protein malI	9.52446	12.4811	2.81389	10.2635	12.4973	12.8915	0.628758	0.793686	1.26231	9.89395
1676665	1678257	+	530	CDS	LF82_1267	malX	PTS system maltose-and glucose-specific EIICB component	23.9097	24.0728	22.1297	33.1916	29.4321	30.1858	0.977771	0.916186	0.937015	28.5507
1678267	1679439	+	390	CDS	LF82_1268	malY	Protein malY	26.2482	26.0201	12.8845	26.2129	55.6225	22.7271	0.436189	0.678819	1.55625	26.2306
1679543	1680544	+	333	CDS	LF82_0033	add	adenosine deaminase	22.3091	12.7968	2.63332	18.4761	14.2015	18.2091	0.771991	0.511029	0.661962	20.3926
1680580	1681620	-	346	CDS	LF82_2846	ydgJ	Uncharacterized oxidoreductase ydgJ	23.9159	17.7336	5.2943	23.2377	26.0361	26.5767	0.728154	0.675897	0.928234	23.5768
1681863	1681988	+	41	CDS	LF82_0242	blr	Beta-lactam resistance protein	74.511	78.2024	127.591	68.5924	34.7148	30.1203	1.39669	1.10208	0.78906	71.5517
1682261	1682476	+	71	CDS	LF82_0329	cnu	H-NS/stpA-binding protein 2	18.4253	9.97081	2.5863	27.945	0	22.9667	2.56278	0.551064	0.215026	23.1852
1682562	1683002	+	146	CDS	LF82_2847	ydgK	Inner membrane protein ydgK	15.3145	19.3018	6.01902	23.2106	4.73383	23.6855	1.23585	0.771044	0.623895	19.2625
1683079	1683660	+	193	CDS	LF82_2035	rsxA	electron transport complex protein rnfA	11.8786	4.84855	1.10349	7.62138	0	4.01604	1.05589	0.262541	0.248644	9.74997
1683660	1684238	+	192	CDS	LF82_2036	rsxB	electron transport complex protein rnfB	6.47922	7.65561	1.63345	17.9169	2.74064	4.43878	0.584079	0.248901	0.426143	12.1981
1684231	1686558	+	775	CDS	LF82_2037	rsxC	electron transport complex protein rnfC	11.2374	6.52502	1.06685	17.6641	4.88177	4.04742	0.448353	0.176955	0.394678	14.4508
1686559	1687617	+	352	CDS	LF82_2038	rsxD	electron transport complex protein rnfD	22.251	6.42083	2.06904	12.836	4.11096	4.67657	0.6405	0.192254	0.300162	17.5435
1687621	1688241	+	206	CDS	LF82_2040	rsxG	electron transport complex protein rnfG	10.6444	3.35153	0.591153	13.6096	0	1.72116	0.689927	0.0953373	0.138185	12.127
1688245	1688940	+	231	CDS	LF82_2039	rsxE	electron transport complex protein rnfE	12.2295	6.21709	1.55178	18.9264	2.60361	3.31323	0.551545	0.15615	0.283115	15.578
1688940	1689575	+	211	CDS	LF82_1528	nth	endonuclease III	12.8235	16.618	2.75872	27.3099	15.1877	17.3192	0.631266	0.500279	0.792501	20.0667
1690186	1691688	+	500	CDS	LF82_2293	tppB	Tripeptide permease tppB	26.6396	13.7877	4.20174	30.2901	8.0111	12.7895	0.77946	0.298461	0.382908	28.4648
1691794	1692399	+	201	CDS	LF82_0952	gst	glutathione S-transferase	19.2168	19.1951	7.99401	25.982	18.9353	19.4413	0.719511	0.606993	0.843618	22.5994
1692443	1693306	-	287	CDS	LF82_1610	pdxY	Pyridoxamine kinase	13.4768	10.135	1.40694	11.8893	12.4973	13.4939	0.658387	0.587431	0.892228	12.6831
1693365	1694639	-	424	CDS	LF82_2342	tyrS	Tyrosyl-tRNA synthetase	0.560702	0.99257	0.875362	0.68397	0	1.9694	2.86606	2.28556	0.797455	0.622336
1694768	1695424	-	218	CDS	LF82_1607	pdxH	Pyridoxamine 5'-phosphate oxidase	1.29584	0.586518	1.13797	0.88916	0	1.20481	3.99439	1.07221	0.268429	1.0925
1695483	1695806	-	107	CDS	LF82_2848	ydhA	Uncharacterized protein ydhA	11.8246	23.6953	10.5521	18.0373	26.0361	24.0962	0.696709	1.16029	1.66538	14.9309
1695910	1697019	-	369	CDS	LF82_0092	anmK	Anhydro-N-acetylmuramic acid kinase	31.5562	38.2323	86.6696	30.1091	54.0008	37.7062	1.34849	2.01695	1.4957	30.8327
1697293	1697760	+	155	CDS	LF82_2139	slyB	Outer membrane lipoprotein slyB	26.9068	20.463	1.60925	24.2755	20.2503	1.84069	0.0847374	0.0674049	0.795457	25.5911
1697807	1698247	-	146	CDS	LF82_2138	slyA	Transcriptional regulator slyA	20.9495	37.5372	1.65523	16.2589	62.4866	11.6465	0.132986	0.357493	2.6882	18.6042
1698442	1698678	+	78	CDS	LF82_2852	ydhI	Uncharacterized protein ydhI	22.4073	7.03822	9.6555	39.3771	17.3574	31.1243	1.67161	0.660034	0.394851	30.8922
1698681	1699538	+	285	CDS	LF82_2853	ydhJ	Uncharacterized protein ydhJ	16.0824	13.4061	6.87216	15.9686	9.2986	13.9844	0.918601	0.650732	0.708395	16.0255
1699538	1701550	+	670	CDS	LF82_2854	ydhK	Uncharacterized transporter ydhK	41.0932	28.8026	14.0058	32.9478	38.4533	22.4744	0.542409	0.492702	0.90836	37.0205
1701551	1702072	-	173	CDS	LF82_2149	sodC	Superoxide dismutase [Cu-Zn]	1.13386	6.09979	1.03452	11.178	10.4144	12.0481	0.792204	1.0626	1.34132	6.15594
1702153	1703049	-	298	CDS	LF82_2851	ydhF	Oxidoreductase ydhF	22.1373	26.3933	8.18994	23.9226	28.2058	21.9627	0.552256	0.654639	1.18539	23.03
1703098	1703337	-	79	CDS	LF82_2855	ydhL	Uncharacterized protein ydhL	33.7459	19.1596	1.7242	40.2239	17.3574	17.5702	0.528367	0.260841	0.493674	36.9849
1703440	1704039	+	199	CDS	LF82_2856	ydhM	Uncharacterized HTH-type transcriptional regulator	19.0565	17.8026	7.30248	29.1406	27.5676	10.8079	0.399169	0.375756	0.941347	24.0985
1704076	1705173	+	365	CDS	LF82_1476	nemA	N-ethylmaleimide reductase	27.0664	30.3476	10.8791	45.8102	33.5949	40.711	0.80682	0.707911	0.877408	36.4383
1705254	1705661	+	135	CDS	LF82_0861	gloA	Lactoylglutathione lyase	12.1059	10.0017	4.02918	13.6383	5.48128	16.3284	1.31484	0.790764	0.601416	12.8721
1705764	1706411	+	215	CDS	LF82_1917	rnt	ribonuclease T	0.925603	0.335153	2.06904	1.81461	0	1.72116	11.3088	1.38317	0.122309	1.37011
1706783	1707130	-	115	CDS	LF82_0929	grxD	glutaredoxin-4	14.5782	12.9034	3.10356	22.4407	0	9.5381	0.979715	0.341491	0.348562	18.5095
1707465	1708292	+	275	CDS	LF82_2857	ydhO	Uncharacterized protein ydhO	11.3926	13.0598	5.10362	19.0534	8.6787	11.9477	0.784385	0.560051	0.714	15.223
1708420	1709001	+	193	CDS	LF82_2148	sodB	Superoxide dismutase [Fe]	33.7122	26.9798	3.87944	23.9756	13.018	11.4834	0.384091	0.26631	0.693351	28.8439
1709147	1710316	-	389	CDS	LF82_2858	ydhP	Inner membrane transport protein ydhP	47.1405	39.8231	27.4811	47.2265	36.05	42.4774	0.922046	0.741344	0.804021	47.1835
1710870	1711895	+	341	CDS	LF82_1784	purR	HTH-type transcriptional repressor purR	9.71883	2.45271	0.940471	5.54282	0	3.01203	1.61148	0.258983	0.160711	7.63083
1711892	1712824	-	310	CDS	LF82_2849	ydhB	Uncharacterized HTH-type transcriptional regulator ydhB	39.3683	31.927	22.8494	36.8919	38.4881	24.4891	0.672277	0.62075	0.923354	38.1301
1712937	1714148	+	403	CDS	LF82_2850	ydhC	Inner membrane transport protein ydhC	27.8757	23.2971	11.8368	26.0545	23.0086	24.5165	0.785073	0.674082	0.858623	26.9651
1714439	1715587	+	382	CDS	LF82_0286	cfa	Cyclopropane-fatty-acyl-phospholipid synthase	22.4136	15.3859	1.92469	22.4506	4.84392	9.73657	0.576439	0.259924	0.450912	22.4321
1715627	1716268	-	213	CDS	LF82_1879	ribC	riboflavin synthase alpha chain	0.539935	0.0977531	0.344839	2.2229	0	2.63553	30.4887	1.07873	0.0353814	1.38142
1716483	1717856	+	457	CDS	LF82_1302	mdtK	Multidrug resistance protein mdtK	20.1419	18.6156	9.62552	20.158	13.584	16.8936	0.823584	0.658043	0.799	20.15
1717897	1719153	-	418	CDS	LF82_2859	ydhQ	Uncharacterized protein ydhQ	19.9513	20.6569	18.4195	21.377	15.2406	22.7004	1.14548	0.994958	0.868595	20.6641
1719461	1719537	+	77	RNA	LF82_t2410	valV	Val tRNA	0.809903	0	0	5.08092	0	0	#DIV/0!	0	0	2.94541
1719542	1719618	+	77	RNA	LF82_t2411	valW	Val tRNA	2.42971	1.17304	1.03452	3.81069	0	0	0.881915	0.165778	0.187975	3.1202
1719727	1720032	+	101	CDS	LF82_2860	ydhR	Protein ydhR	9.48743	17.428	5.0248	13.7911	0	8.17551	0.757421	0.567061	0.748673	11.6392
1720158	1721762	+	534	CDS	LF82_2861	ydhS	Uncharacterized protein ydhS	15.0999	15.3489	4.24328	13.8218	5.29548	13.4265	0.855914	0.610953	0.713802	14.4608
1721774	1722586	-	270	CDS	LF82_2862	ydhT	Uncharacterized protein ydhT	22.9364	33.3142	13.0763	41.6635	45.8235	32.6504	0.577812	0.707845	1.22504	32.3
1722590	1723375	-	261	CDS	LF82_2863	ydhU	Protein phsC homolog	29.6495	35.8031	19.6109	38.8801	27.1681	38.6326	0.924922	0.849903	0.918892	34.2648
1723372	1724040	-	222	CDS	LF82_2866	ydhX	Uncharacterized ferredoxin-like protein ydhX	13.0394	17.4782	3.82772	15.8779	13.018	16.5662	0.668733	0.705249	1.0546	14.4586
1724104	1724751	-	215	CDS	LF82_2865	ydhW	Uncharacterized protein ydhW	45.557	38.8568	8.66409	37.6305	55.3267	26.167	0.369822	0.418706	1.13218	41.5938
1724755	1726857	-	700	CDS	LF82_2864	ydhV	Uncharacterized protein ydhV	20.0856	18.5183	9.26928	19.0026	12.4973	19.5581	0.929447	0.737496	0.793479	19.5441
1726878	1727504	-	208	CDS	LF82_2867	ydhy	Uncharacterized ferredoxin-like protein ydhy	11.5786	13.9027	2.75872	19.1946	7.7144	18.4069	0.979115	0.687793	0.702464	15.3866
1727960	1728169	-	69	CDS	LF82_2868	ydhZ	Uncharacterized protein ydhZ	18.7178	25.2855	6.437	40.6473	40.5006	44.5111	0.774452	0.858217	1.10816	29.6825
1728727	1730139	+	470	CDS	LF82_1790	pykF	Pyruvate kinase I	10.9233	2.34607	0.318313	11.6601	1.33518	1.62186	0.527042	0.0859118	0.163008	11.2917
1730450	1730686	+	78	CDS	LF82_1221	lpp	Major outer membrane lipoprotein	4.85942	1.56405	1.37936	2.96387	0	0.502005	1.20288	0.240483	0.199922	3.91164
1730750	1731754	-	334	CDS	LF82_3579	ynhG	Uncharacterized protein ynhG	28.8325	18.9445	7.39681	20.5777	10.4144	24.0209	1.07012	0.635855	0.594188	24.7051
1731903	1732319	-	138	CDS	LF82_2203	sufE	Cysteine desulfuration protein sufE	11.3386	8.60227	3.62081	18.2066	4.33935	13.3031	1.30772	0.572815	0.438027	14.7726
1732332	1733552	-	406	CDS	LF82_2205	sufS	selenocysteine lyase, PLP-dependent	22.8291	21.5546	4.65533	26.7542	19.5271	28.8025	0.814425	0.674781	0.828537	24.7917
1733549	1734820	-	423	CDS	LF82_2202	sufD	Protein sufD	14.2543	9.92054	7.98057	13.5733	5.95111	8.86398	1.0613	0.605318	0.570356	13.9138
1734795	1735541	-	248	CDS	LF82_2201	sufC	ATP-dependent transporter sufC	13.8493	8.79778	4.24153	8.00244	0	10.2409	1.64615	0.662758	0.402611	10.9259
1735551	1737038	-	495	CDS	LF82_2200	sufB	Protein sufB	27.2127	17.7259	6.437	24.3884	12.7288	18.273	0.81137	0.478865	0.590193	25.8006
1737047	1737415	-	122	CDS	LF82_2199	sufA	Protein sufA	18.2807	13.7413	3.8425	9.79891	0	12.0481	1.15641	0.565914	0.48937	14.0398
1737742	1737809	-	68	RNA	LF82_s2062	rydB	-	8.50398	4.10563	22.2421	17.1481	0	22.5902	10.9197	1.74771	0.160051	12.826
1737964	1738233	-	89	CDS	LF82_2873	ydiH	Uncharacterized protein ydiH	66.412	46.5305	18.7938	67.1104	13.018	34.6384	0.897287	0.400173	0.445981	66.7612
1738252	1738662	-	136	CDS	LF82_2874	ydiI	esterase ydiI	37.4028	41.8028	16.1761	30.0236	33.1368	32.3109	0.647014	0.71911	1.11143	33.7132
1738659	1741715	-	1018	CDS	LF82_2875	ydiJ	Uncharacterized protein ydiJ	27.2282	13.5179	7.80815	22.7432	12.3981	19.2913	1.04567	0.542301	0.518617	24.9857
1741929	1743041	+	370	CDS	LF82_2876	ydiK	UPF0118 inner membrane protein ydiK	24.5285	23.0139	9.50772	26.6748	17.3574	25.7457	0.873231	0.688499	0.78845	25.6016
1743227	1743332	+	106	RNA	LF82_s1967	rprA	-	11.6626	7.97665	6.20711	18.7994	20.8289	10.2409	0.571002	0.539952	0.945622	15.231
1743470	1743826	+	118	CDS	LF82_2877	ydiL	Uncharacterized protein ydiL	9.1789	7.82024	2.06904	12.42	5.7858	16.7335	1.38193	0.870532	0.629941	10.7995
1743926	1745140	+	404	CDS	LF82_2878	ydiM	Inner membrane transport protein ydiM	12.9062	11.806	4.40505	16.1442	6.71899	9.5219	0.751791	0.479407	0.637686	14.5252
1745361	1746632	+	423	CDS	LF82_2879	ydiN	Inner membrane transport protein ydiN	12.4725	9.6189	4.96569	14.3959	3.47148	12.2991	1.31889	0.642569	0.487203	13.4342
1746644	1747510	+	288	CDS	LF82_2870	ydiB	Quinate/shikimate dehydrogenase	10.3668	8.44586	6.06917	13.9725	6.94296	11.2449	1.12511	0.711364	0.632263	12.1696
1747541	1748299	+	252	CDS	LF82_0143	aroD	3-dehydroquinate dehydratase	18.8077	1.17304	0.919572	11.5732	0	1.00401	1.63983	0.0633154	0.0386109	15.1905
1748445	1750040	+	531	CDS	LF82_2872	ydiF	Uncharacterized protein ydiF	11.1333	7.69909	2.76843	8.37278	2.93364	7.25433	0.942633	0.513827	0.545098	9.75304
1750054	1751205	+	383	CDS	LF82_2880	ydiO	Uncharacterized protein ydiO	34.0609	39.1012	14.943	41.353	17.3574	31.459	0.821877	0.615298	0.74865	37.707
1751248	1752159	-	303	CDS	LF82_2881	ydiP	Uncharacterized HTH-type transcriptional regulator	15.3055	11.2037	3.08244	14.1021	11.6897	11.1261	0.620639	0.483157	0.778484	14.7038
1752475	1753239	+	254	CDS	LF82_2882	ydiQ	electron transfer flavoprotein subunit ydiQ	40.4951	52.8557	35.7822	41.6934	42.883	37.5618	0.766085	0.892387	1.16487	41.0943
1753259	1754197	+	312	CDS	LF82_2883	ydiR	electron transfer flavoprotein subunit ydiR	35.4885	40.7364	30.5653	42.7259	33.1368	30.1203	0.821484	0.775889	0.944497	39.1072
1754252	1755541	+	429	CDS	LF82_2884	ydiS	electron transfer flavoprotein-quinone	14.0721	15.2495	9.24601	18.6565	26.0361	17.4133	0.64573	0.814558	1.26145	16.3643
1755538	1755831	+	97	CDS	LF82_2885	ydiT	Ferredoxin-like protein ydiT	22.1913	19.9416	3.72427	21.3399	10.4144	33.1323	1.21414	0.846671	0.697341	21.7656
1755834	1757534	+	566	CDS	LF82_0620	fadK	Short-chain-fatty-acid--CoA ligase	25.7723	21.785	6.57658	25.949	23.2465	25.2795	0.707419	0.61592	0.870657	25.8606
1757591	1759969	-	792	CDS	LF82_1709	pps	Phosphoenolpyruvate synthase	17.4939	5.58365	1.61385	12.1942	2.08289	10.7228	1.60916	0.415543	0.258236	14.844
1760302	1761135	+	277	CDS	LF82_2869	ydiA	UPF0085 protein ydiA	17.4269	12.9439	3.5673	15.1551	14.3647	12.0481	0.571814	0.479265	0.838149	16.291
1761292	1762338	+	348	CDS	LF82_0147	aroH	Phospho-2-dehydro-3-deoxyheptonate aldolase	15.9423	11.5452	7.35053	19.9894	9.59224	9.19462	0.782743	0.460461	0.588266	17.9658
1762470	1762661	+	63	CDS	LF82_2871	ydiE	Uncharacterized protein ydiE	21.7054	19.2378	4.96569	14.7347	0	10.8433	0.821767	0.433836	0.52793	18.22
1762665	1764101	-	478	CDS	LF82_2886	ydiU	UPF0061 protein ydiU	27.499	17.5137	9.52719	21.6234	20.5867	18.9828	0.748286	0.580386	0.77562	24.5612
1764164	1764877	-	237	CDS	LF82_2887	ydiV	Uncharacterized protein ydiV	7.37438	3.14868	0.707828	7.75508	1.37032	2.77424	0.77054	0.230151	0.298689	7.56473
1765124	1765588	-	154	CDS	LF82_1500	nlpC	lipoprotein nlpC	20.6837	9.02336	2.70566	21.887	8.0111	3.70712	0.376459	0.150638	0.400145	21.2853
1765666	1766415	-	249	CDS	LF82_0250	btuD	Vitamin B12 import ATP-binding protein btuD	8.90893	19.1596	6.72437	15.2428	17.3574	8.78509	0.424719	0.642169	1.51199	12.0758
1766415	1766966	-	183	CDS	LF82_0251	btuE	Vitamin B12 transport periplasmic protein btuE	18.1778	10.5573	3.90818	13.6902	2.8929	5.85673	0.726003	0.306417	0.42206	15.934
1767028	1768008	-	326	CDS	LF82_0249	btuC	Vitamin B12 import system permease protein btuC	25.2297	25.8779	9.40471	25.6355	29.9809	15.8816	0.452683	0.497124	1.09817	25.4326
1768109	1768408	-	99	CDS	LF82_1094	ihfA	Integration host factor subunit alpha	1.82228	0.586518	1.03452	12.3847	0	0.753008	3.04769	0.12582	0.0412837	7.10351
1768413	1770800	-	795	CDS	LF82_1639	phet	Phenylalanyl-tRNA synthetase beta chain	0.492984	0.30601	0.359832	0.994092	0	1.57149	6.31133	1.29874	0.205779	0.743538
1770815	1771798	-	327	CDS	LF82_1638	phes	Phenylalanyl-tRNA synthetase alpha chain	1.34984	1.36854	3.18976	1.37608	0	1.12951	3.15611	1.58452	0.502048	1.36296
1772249	1772605	-	118	CDS	LF82_1942	rplT	50S ribosomal protein L20	0.694202	0.335153	0.295577	0.181461	0	1.50602	5.37543	2.0574	0.382742	0.437832
1772658	1772855	-	65	CDS	LF82_1956	rpmI	50S ribosomal protein L35	0.231401	0	0	1.08877	0	0.43029	#DIV/0!	0.325936	0	0.660084
1772952	1773386	-	144	CDS	LF82_1116	infC	Translation initiation factor IF-3	0.381131	0.138004	0.243416	2.83934	0	0.708713	6.89927	0.295649	0.0428523	1.61023
1773498	1775426	-	642	CDS	LF82_2262	thrS	Threonyl-tRNA synthetase	1.13893	0.586518	2.84493	1.4687	0	1.60014	7.57873	1.70464	0.224924	1.30381
1777153	1777260	+	35	CDS	LF82_3583	yniD	Uncharacterized protein yniD	12.9584	23.4607	10.3452	35.0583	0	39.1564	2.10998	1.03092	0.488595	24.0084
1777313	1778071	-	252	CDS	LF82_2888	ydiY	Uncharacterized protein ydiY	14.4163	17.9866	5.31053	18.8841	15.6217	18.273	0.701719	0.708206	1.00925	16.6502
1778355	1779287	+	310	CDS	LF82_1620	pfkB	6-phosphofructokinase isozyme 2	26.8888	18.534	5.68985	30.3585	20.8289	36.8974	1.08191	0.743918	0.687594	28.6236
1779388	1779678	+	96	CDS	LF82_2889	ydiZ	Uncharacterized protein ydiZ	30.6413	23.6562	10.8624	36.4132	8.6787	40.4114	1.58571	0.764659	0.482218	33.5273
1779784	1780644	+	286	CDS	LF82_3580	yniA	Uncharacterized protein yniA	13.5254	12.7861	2.5863	9.14565	23.4325	14.3071	0.46643	0.745156	1.59757	11.3355
1780685	1781221	-	178	CDS	LF82_3581	yniB	Uncharacterized protein yniB	27.421	21.9525	9.16288	28.6709	3.71944	23.4508	1.2704	0.581433	0.457677	28.0459
1781368	1782036	+	222	CDS	LF82_3582	yniC	Phosphatase yniC	31.4806	36.6191	12.6841	44.4028	52.0722	38.1087	0.572692	0.669354	1.16878	37.9417
1782188	1782790	+	200	CDS	LF82_2899	ydjM	Inner membrane protein ydjM	31.4433	22.7707	5.59857	26.1518	15.3153	18.0722	0.621507	0.410986	0.661273	28.7975
1782923	1784314	+	463	CDS	LF82_2900	ydjN	Uncharacterized symporter ydjN	21.3067	16.4225	6.41932	18.8254	34.7148	10.9669	0.339991	0.433224	1.27422	20.0661
1784361	1784603	-	80	CDS	LF82_0285	cedA	Cell division activator cedA	66.8748	73.3986	30.1488	87.4644	37.1944	76.5916	0.965165	0.691597	0.716558	77.1696
1784807	1787068	+	753	CDS	LF82_1136	katE	Catalase HPII	17.7005	15.3005	5.21757	13.9909	10.5654	13.7506	0.733328	0.598526	0.816178	15.8457
1787115	1787873	-	252	CDS	LF82_0294	chbG	UPF0249 protein chbG	44.8392	38.2837	10.3452	43.5342	37.8707	38.8826	0.646421	0.557043	0.861734	44.1867
1787886	1789238	-	450	CDS	LF82_0293	chbF	6-phospho-beta-glucosidase	13.7041	10.0546	3.34987	12.7829	7.43888	11.0919	0.825553	0.545241	0.660455	13.2435
1789342	1790184	-	280	CDS	LF82_0295	chbR	HTH-type transcriptional regulator chbR	5.8313	5.3699	1.88512	4.91155	1.15716	3.61444	0.842578	0.511927	0.607572	5.37143
1790192	1790542	-	116	CDS	LF82_0290	chbA	N,N'-diacetylchitobiose-specific phosphotransferase	28.9251	30.1638	6.50269	18.1461	29.7555	18.5025	0.417314	0.53122	1.27295	23.5356
1790593	1791951	-	452	CDS	LF82_0292	chbC	N,N'-diacetylchitobiose permease IIC component	14.1412	11.0973	4.2366	10.3231	4.95925	10.3748	0.909994	0.597253	0.656326	12.2321
1792036	1792356	-	106	CDS	LF82_0291	chbB	N,N'-diacetylchitobiose-specific phosphotransferase	25.7923	17.1444	6.68458	27.945	4.00555	19.9257	1.25818	0.495193	0.39358	26.8687
1792656	1792994	-	112	CDS	LF82_1578	osmE	Osmotically-inducible lipoprotein E	22.0543	22.1975	12.8917	24.8183	28.0389	16.9137	0.593304	0.635881	1.07176	23.4363
1793196	1794023	+	275	CDS	LF82_1436	nadE	NH(3)-dependent Nad(+) synthetase	0.506189	0.733148	0.517259	2.14351	0	1.41189	2.63132	0.728063	0.276691	1.32485
1794253	1795140	+	295	CDS	LF82_0303	cho	excinuclease cho	19.9583	19.774	17.5868	19.4164	5.57916	16.8889	1.35982	0.875581	0.643896	19.6873
1795100	1795675	-	191	CDS	LF82_2415	ves	Uncharacterized protein ydjR	19.0327	27.1265	7.24163	22.7053	26.0361	15.6249	0.430125	0.547858	1.27372	20.869
1795878	1796363	-	161	CDS	LF82_2168	spy	Spheroplast protein Y	10.3263	8.21126	7.24163	15.8779	19.5271	4.14154	0.410377	0.434404	1.05855	13.1021
1796693	1797661	-	322	CDS	LF82_0184	astE	Succinylglutamate desuccinylase	16.9694	1.78748	1.28083	27.945	0	1.29087	1.43873	0.0572578	0.0397976	22.4572
1797654	1798997	-	447	CDS	LF82_0181	astB	N-succinylarginine dihydrolase	9.16347	2.27904	5.3795	10.8151	0	7.22887	5.53231	0.631095	0.114074	9.98928
1798994	1800472	-	492	CDS	LF82_0183	astD	N-succinylglutamate 5-semialdehyde dehydrogenase	12.0136	1.23821	2.29893	8.82104	1.44645	5.77306	3.00671	0.387432	0.128856	10.4173
1800469	1801503	-	344	CDS	LF82_0180	astA	Arginine N-succinyltransferase	33.6688	1.50819	1.10841	16.3315	0	9.03609	6.72628	0.202889	0.0301636	25.0002
1801500	1802720	-	406	CDS	LF82_0182	astC	Succinylornithine transaminase	35.0164	2.82909	4.19893	31.3074	1.53153	23.1218	6.26532	0.411929	0.0657475	33.1619
1803166	1803972	+	268	CDS	LF82_2452	xthA	exodeoxyribonuclease III	11.6986	11.7304	1.26441	6.49228	0	8.70142	0.849576	0.547848	0.644849	9.09544
1804139	1804849	+	236	CDS	LF82_2901	ydjX	UPF0043 membrane protein ydjX	30.3074	28.0294	10.7263	24.6692	16.4438	24.6511	0.795476	0.6435	0.808949	27.4883
1804839	1805531	+	230	CDS	LF82_2902	ydjY	Uncharacterized protein ydjY	18.4805	13.4366	8.27615	17.6677	7.10075	13.9649	1.08295	0.615273	0.568143	18.0741
1805545	1806252	+	235	CDS	LF82_2903	ydjZ	UPF0043 inner membrane protein ydjZ	28.1705	19.3806	4.49791	25.8464	15.8481	22.9176	0.778217	0.507536	0.652178	27.0085
1806252	1806800	+	182	CDS	LF82_3584	ynjA	Uncharacterized protein ynjA	13.4984	4.22293	13.6556	8.63756	6.94296	9.2369	2.05022	1.03418	0.504424	11.068
1806810	1807976	+	388	CDS	LF82_3585	ynjB	Protein ynjB	11.8413	10.6787	4.92288	12.2643	7.18237	14.3331	1.0781	0.798818	0.74095	12.0528
1807994	1809484	+	496	CDS	LF82_3586	ynjC	Inner membrane ABC transporter permease protein ynjC	20.9329	18.1069	6.31321	16.2198	16.0222	15.2146	0.630777	0.579442	0.918616	18.5764
1809484	1810137	+	217	CDS	LF82_3587	ynjD	Uncharacterized ABC transporter ATP-binding protein	23.5884	18.0354	7.62957	25.087	42.3086	24.2845	0.528868	0.65565	1.23972	24.3377
1810204	1811511	+	435	CDS	LF82_3588	ynjE	thiosulfate sulfurtransferase ynjE	24.6807	27.8442	11.3797	25.8057	39.7393	23.0658	0.509674	0.682273	1.33865	25.2432
1811520	1812140	-	206	CDS	LF82_3589	ynjF	Inner membrane protein ynjF	5.28568	5.30953	3.48469	4.14496	2.74064	2.06086	0.688874	0.588036	0.853619	4.71532
1812227	1812634	+	135	CDS	LF82_1533	nudG	CTP pyrophosphohydrolase	12.756	16.1293	7.75889	20.3237	13.018	7.90658	0.537459	0.473568	0.881125	16.5398
1812600	1812872	-	90	CDS	LF82_3590	ynjH	Uncharacterized protein ynjH	16.6609	13.071	7.24163	18.3276	3.71944	10.327	1.04635	0.502126	0.479885	17.4942
1813108	1814451	+	447	CDS	LF82_0823	gdhA	NadP-specific glutamate dehydrogenase	6.05045	18.2166	5.05088	9.41464	21.4415	10.1878	0.384251	0.985357	2.56436	7.73254
1814528	1816483	-	651	CDS	LF82_2283	topB	DNA topoisomerase 3	29.1902	23.4119	19.311	29.1623	29.2906	22.7157	0.797434	0.720221	0.903173	29.1763
1816488	1817531	-	347	CDS	LF82_2113	selD	selenophosphate synthase	16.1381	9.03673	6.59027	11.2909	1.9286	11.3788	1.63872	0.655112	0.399771	13.7145
1817648	1818199	-	183	CDS	LF82_2890	ydjA	Protein ydjA	5.15393	9.81085	3.94998	20.0927	4.73383	11.7743	1.0811	0.622827	0.576104	12.6233
1818360	1820216	+	618	CDS	LF82_2166	sppA	Protease 4	17.4195	15.0379	2.71349	18.4912	8.53642	9.52987	0.51935	0.340939	0.656471	17.9554
1820383	1821399	+	338	CDS	LF82_0093	ansA	L-asparaginase 1	32.0259	93.5748	121.837	28.8886	16.3655	20.1376	1.29138	2.33071	1.80483	30.4573
1821392	1822051	+	219	CDS	LF82_1676	pncA	Pyrazinamidase/nicotinamidase	28.0766	25.1225	10.9487	30.5914	32.5451	27.7358	0.670817	0.659379	0.982949	29.334
1822144	1823571	-	475	CDS	LF82_2891	ydjE	Inner membrane metabolite transport protein ydjE	7.34987	5.45462	2.87079	6.57344	0	5.57226	1.54787	0.606397	0.391762	6.96165
1823620	1824378	-	252	CDS	LF82_2892	ydjF	Uncharacterized HTH-type transcriptional regulator	4.49365	4.84351	0.800917	5.90042	0	3.30352	0.84741	0.394882	0.465987	5.19704
1824515	1825495	-	326	CDS	LF82_2893	ydjG	Uncharacterized oxidoreductase ydjG	38.0062	32.1012	20.438	39.0983	22.861	32.2508	0.958639	0.683344	0.712827	38.5522
1825505	1826452	-	315	CDS	LF82_2894	ydjH	Uncharacterized sugar kinase ydjH	5.71195	5.61823	1.85124	7.48767	1.37032	4.51805	0.911389	0.482536	0.529451	6.59981
1826457	1827293	-	278	CDS	LF82_2895	ydjI	Uncharacterized protein ydjI	4.80542	7.89845	2.34491	8.12947	1.73574	9.6385	1.24384	0.926441	0.744822	6.46744
1827314	1828357	-	347	CDS	LF82_2896	ydjJ	Uncharacterized zinc-type alcohol dehydrogenase-like	16.5483	12.4278	7.94063	18.7445	5.62942	13.432	1.1836	0.605582	0.511643	17.6464
1828374	1829753	-	459	CDS	LF82_2897	ydjK	metabolite transport protein ydjK	15.4876	16.5872	20.7267	22.8641	21.0116	19.0762	1.05862	1.03784	0.980366	19.1759
1829780	1830856	-	358	CDS	LF82_2898	ydjL	Uncharacterized zinc-type alcohol dehydrogenase-like	15.5981	28.4136	50.2699	18.5359	19.286	19.0762	1.45381	2.03158	1.39742	17.067
1831226	1831498	-	90	CDS	LF82_2904	yeac	Uncharacterized protein yeac	27.7681	20.7795	16.2567	39.9215	0	12.0481	1.36215	0.418157	0.306982	33.8448
1831540	1831953	-	137	CDS	LF82_1402	msrB	Peptide methionine sulfoxide reductase msrB	18.9393	18.9491	32.3088	19.9328	16.0222	41.705	2.11642	1.90404	0.89965	19.436
1832295	1833290	+	331	CDS	LF82_0801	gapA	glyceraldehyde-3-phosphate dehydrogenase A	0.783777	0.378399	1.20138	1.88486	0	1.16595	6.25616	0.887092	0.141795	1.33432
1833374	1834258	+	294	CDS	LF82_2905	yead	UPF0010 protein yead	27.3053	21.1147	5.0987	22.5012	29.7555	19.0403	0.474522	0.484656	1.02136	24.9032
1834309	1835163	-	284	CDS	LF82_2906	yeae	Uncharacterized protein yeae	42.4187	34.7512	6.59505	39.3771	27.6633	30.7792	0.598807	0.456922	0.763054	40.8979
1835253	1835999	-	248	CDS	LF82_1353	mipA	MltA-interacting protein	32.2256	23.5225	5.77152	27.6776	16.4438	6.10333	0.297121	0.198234	0.667181	29.9516
1836435	1838369	+	644	CDS	LF82_2907	yeaG	Uncharacterized protein yeaG	19.7946	15.3887	3.68218	17.3526	23.8296	14.7538	0.470088	0.496297	1.05575	18.5736
1838482	1839765	+	427	CDS	LF82_2908	yeaH	UPF0229 protein yeaH	26.9698	17.5956	5.48295	27.945	11.7162	21.3854	0.91664	0.489274	0.533768	27.4574
1839912	1841387	+	491	CDS	LF82_2909	yeaI	Inner membrane protein yeaI	4.29346	3.16579	0.997126	4.65241	0.627376	4.89909	1.55443	0.659099	0.424013	4.47293
1841568	1843058	+	496	CDS	LF82_2910	yeaJ	Uncharacterized protein yeaJ	16.1244	13.1878	4.51426	14.242	9.46767	11.4548	0.704868	0.525881	0.74607	15.1832
1843101	1843604	+	167	CDS	LF82_2911	yeaK	Uncharacterized protein yeaK	34.0159	31.8186	9.18135	19.8473	16.2726	22.9667	0.668482	0.596847	0.892838	26.9316
1843605	1843757	-	50	CDS	LF82_772	-	-	60.7427	53.5687	24.1388	53.773	8.6787	35.1404	0.952315	0.51765	0.54357	57.2579
1843879	1844325	+	148	CDS	LF82_2912	yeal	Uncharacterized protein yeal	9.42432	7.89134	4.13807	3.23331	4.73383	10.9528	1.1953	1.19224	0.997436	6.32882
1844282	1845103	-	273	CDS	LF82_2913	yeaM	Uncharacterized HTH-type transcriptional regulator	26.3586	26.1267	8.27615	40.9938	47.3383	37.9242	0.628875	0.68595	1.09076	33.6762
1845200	1846381	+	393	CDS	LF82_2914	yeaN	Inner membrane transport protein yeaN	23.6492	21.6425	7.65544	26.2302	27.3379	20.6324	0.577534	0.567125	0.981977	24.9397
1846415	1846783	+	122	CDS	LF82_2915	yeaO	Uncharacterized protein yeaO	19.4377	10.427	3.2185	25.9691	28.929	20.4149	0.600503	0.520481	0.866742	22.7034
1846805	1847059	-	84	CDS	LF82_3596	yoaF	Uncharacterized protein yoaF	6.47922	4.10563	0	8.25649	13.018	12.8011	0.747569	0.868715	1.16205	7.36786
1847242	1848267	+	341	CDS	LF82_2916	yeaP	Uncharacterized protein yeaP	23.639	30.4256	20.8197	34.9313	19.5271	22.5902	0.86902	0.741159	0.852867	29.2852
1848535	1848783	-	82	CDS	LF82_2917	yeaQ	UPF0410 protein yeaQ	2.69968	3.64945	0.459786	4.51637	0	2.34269	0.767918	0.388367	0.505741	3.60802
1848931	1849113	-	60	CDS	LF82_3597	yoaG	Protein yoaG	28.6937	43.2348	5.0248	37.744	22.3166	33.9929	0.595223	0.587283	0.986661	33.2188
1849117	1849476	-	119	CDS	LF82_2918	yeaR	Uncharacterized protein yeaR	12.0862	19.6709	6.36627	17.1969	8.0111	25.9498	1.1674	1.10357	0.945321	14.6416
1849649	1850287	-	212	CDS	LF82_1182	leuE	Uncharacterized membrane protein yeaS	7.47969	4.62314	1.52135	5.67867	3.06307	6.46701	1.03931	0.607094	0.584132	6.57918
1850414	1850746	-	110	CDS	LF82_289	-	hypothetical protein	6.47922	8.99328	3.96565	10.5852	4.33935	9.2871	0.994009	0.776629	0.78131	8.53223
1850830	1851945	-	371	CDS	LF82_1908	rnd	ribonuclease D	10.2395	10.6411	2.36461	21.4124	14.8778	18.5025	0.817712	0.659268	0.806235	15.826
1852027	1853745	-	572	CDS	LF82_0615	fadD	Long-chain-fatty-acid--CoA ligase	20.8223	15.59	10.4453	20.5285	20.157	14.2343	0.690396	0.596833	0.86448	20.6754
1853917	1854498	-	193	CDS	LF82_2919	yeaY	Uncharacterized lipoprotein yeaY	16.7096	16.299	6.09821	10.2955	2.74064	12.2067	0.961406	0.67783	0.70504	13.5026
1854538	1855233	-	231	CDS	LF82_2920	yeaZ	M22 peptidase homolog yeaZ	1.04811	0.138004	0.121708	0.896632	0	0.885892	7.30122	0.518115	0.0709628	0.972371
1855291	1857201	-	636	CDS	LF82_3591	yoaA	ATP-dependent helicase yoaA	13.884	13.0231	4.89813	13.6355	19.1286	14.4455	0.601636	0.702903	1.16832	13.7598
1857333	1857677	+	114	CDS	LF82_3592	yoaB	UPF0076 protein yoaB	14.0383	27.7619	13.4487	25.828	26.0361	37.6504	0.949834	1.28176	1.34946	19.9332
1858039	1858419	+	126	CDS	LF82_3593	yoac	Uncharacterized protein yoac	18.2441	13.4591	6.31601	22.3293	2.74064	19.3404	1.58376	0.632346	0.399269	20.2867
1858518	1858697	-	59	CDS	LF82_3598	yoaH	UPF0181 protein yoaH	4.85942	28.1529	0	2.54046	0	12.0481	0.427954	1.62815	3.80451	3.69994
1858771	1860132	+	453	CDS	LF82_1587	pabB	Para-aminobenzoate synthase component 1	10.1148	12.6688	4.78177	12.4765	9.25728	11.178	0.727889	0.706457	0.970556	11.2956
1860136	1860714	+	192	CDS	LF82_1538	nudL	Uncharacterized nudix hydrolase yeaB	18.3848	23.6953	8.5865	18.1643	23.4325	20.783	0.623189	0.803564	1.28944	18.2745
1860898	1862262	+	454	CDS	LF82_2094	sdaA	L-serine dehydratase 1	19.5329	16.5605	5.31458	24.0596	21.4415	15.4736	0.547028	0.476874	0.871754	21.7963
1862393	1863991	+	532	CDS	LF82_3594	yoad	Uncharacterized protein yoad	23.1051	18.503	23.6182	20.084	23.5799	22.6186	1.09871	1.07057	0.974385	21.5946
1863995	1865551	-	518	CDS	LF82_3595	yoae	UPF0053 inner membrane protein yoae	29.3754	15.408	5.59199	22.2462	35.1839	17.2581	0.451656	0.442647	0.980054	25.8108
1866014	1866985	+	323	CDS	LF82_1271	manX	PTS system mannose-specific EIIAB component	38.6884	285.048	12.8917	43.9695	1165.62	91.1719	0.0717351	1.25897	17.5502	41.3289
1867048	1867848	+	266	CDS	LF82_1272	manY	Mannose permease IIC component	18.4178	170.394	4.90438	14.7723	854.369	35.9213	0.0398391	1.23006	30.8756	16.595
1867852	1868712	+	286	CDS	LF82_1273	manZ	Mannose permease IID component	9.56698	130.28	7.24163	20.5618	445.868	30.1203	0.0648478	1.24007	19.1228	15.0644
1868767	1869225	+	152	CDS	LF82_3601	yobD	UPF0266 membrane protein yobD	10.6717	18.9066	2.19074	21.5192	18.3784	17.5407	0.529205	0.612951	1.15825	16.0954
1869654	1870220	+	188	CDS	LF82_2928	yebN	UPF0059 membrane protein yebN	17.8179	12.6327	1.90988	23.6458	8.0111	14.5968	0.799593	0.398099	0.497877	20.7318
1870217	1871026	-	269	CDS	LF82_2006	rrmA	ribosomal RNA large subunit methyltransferase A	43.4455	41.559	17.8085	55.4364	26.0361	46.1486	0.94618	0.646803	0.683594	49.441
1871192	1871401	-	69	CDS	LF82_0372	cspC	Cold shock-like protein cspC	9.71883	29.4935	0.88673	17.4203	37.1944	6.88464	0.116533	0.286353	2.45726	13.5696
1871414	1871557	-	47	CDS	LF82_3602	yobF	Uncharacterized protein yobF	72.0813	43.9889	12.1556	54.6199	13.018	32.7558	0.787824	0.354467	0.449932	63.3506
1872227	1872514	-	95	CDS	LF82_2929	yebO	Uncharacterized protein yebO	33.3217	9.71945	5.32038	11.2506	7.43888	3.01203	0.485619	0.186941	0.384955	22.2862
1872589	1872732	-	47	CDS	LF82_1341	mgrB	Uncharacterized protein yobG	32.3961	4.69215	2.06904	34.2962	0	21.0842	4.93447	0.347165	0.0703552	33.3461
1872891	1873130	+	79	CDS	LF82_3603	yobH	Uncharacterized protein yobH	31.7482	33.0014	4.13807	25.7433	10.4144	20.4818	0.567071	0.428235	0.75517	28.7457
1873274	1874065	-	263	CDS	LF82_1143	kdgR	Transcriptional regulator kdgR	23.4592	15.0472	4.56615	37.9317	26.9339	16.9297	0.512036	0.350147	0.683833	30.6955
1874131	1875615	+	494	CDS	LF82_2930	yebQ	Uncharacterized transporter yebQ	16.603	14.1742	4.13807	15.9837	14.1029	15.4994	0.694467	0.602622	0.867748	16.2934
1875723	1876100	-	125	CDS	LF82_290	-	Transposase	27.8777	23.8312	6.96939	32.4911	10.9626	24.0962	0.892852	0.514597	0.576353	30.1844
1876138	1876326	-	62	CDS	LF82_773	-	-	15.3882	5.86518	2.5863	3.81069	0	0	0.440957	0.134711	0.305497	9.59942
1876372	1877253	-	293	CDS	LF82_1044	htpX	protease htpX	28.8865	27.3709	1.4943	23.9932	34.7148	17.2355	0.301677	0.354196	1.17409	26.4399
1877445	1879493	-	682	CDS	LF82_1713	prc	Tail-specific protease	26.4838	2.85439	0.896583	14.3536	1.73574	1.35541	0.490617	0.0551454	0.1124	20.4187
1879513	1880211	-	232	CDS	LF82_1733	proQ	ProP effector	7.80452	178.941	0.752377	8.08328	198.821	0.547642	0.00344137	0.081825	23.7769	7.9439
1880308	1880859	-	183	CDS	LF82_2931	yebR	UPF0067 protein yebR	24.5401	34.9565	10.1383	38.996	26.0361	41.4154	0.845246	0.811408	0.959968	31.768
1880935	1882218	+	427	CDS	LF82_2932	yebS	Inner membrane protein yebS	23.8298	49.3578	48.4632	20.9099	15.0208	21.8951	1.09288	1.57261	1.43896	22.3699
1882187	1884820	+	877	CDS	LF82_2933	yebT	Uncharacterized protein yebT	23.0372	21.3174	12.3631	16.8109	18.6431	18.2209	0.765357	0.767515	1.00282	19.9241
1884894	1886339	+	481	CDS	LF82_2026	rsmF	ribosomal RNA small subunit methyltransferase F	12.6808	14.1435	1.537	15.2428	8.92666	9.03609	0.458302	0.378645	0.82619	13.9618
1886457	1886693	+	78	CDS	LF82_2934	yebV	Uncharacterized protein yebV	41.629	39.8832	10.759	43.9499	57.2794	40.6624	0.52923	0.600865	1.13536	42.7895
1886714	1886989	+	91	CDS	LF82_2935	yebW	Uncharacterized protein yebW	22.4073	22.0922	7.58647	33.6611	4.33935	22.8412	1.15119	0.542689	0.471416	28.0342
1886990	1887646	-	218	CDS	LF82_1701	pphA	Serine/threonine-protein phosphatase 1	30.5333	33.7835	16.5523	38.996	46.865	40.2106	0.703832	0.816388	1.15992	34.7647
1887743	1887991	+	249	RNA	LF82_s2064	ryeA	-	15.1182	15.9012	6.89679	26.8159	5.7858	18.0722	1.15134	0.595433	0.517167	20.9671
1887841	1887961	-	121	RNA	LF82_s2065	ryeB	-	26.7268	25.8068	13.966	50.8092	0	36.8974	1.97093	0.655997	0.332837	38.768
1888041	1888382	-	113	CDS	LF82_2936	yebY	Uncharacterized protein yebY	17.9528	22.2877	8.27615	17.7832	8.6787	22.3392	0.988665	0.856708	0.866531	17.868
1888395	1889267	-	290	CDS	LF82_2937	yebZ	Inner membrane protein yebZ	16.7871	17.8088	8.08805	23.9034	16.5684	12.5958	0.601672	0.508321	0.844848	20.3452
1889271	1889645	-	124	CDS	LF82_3599	yobA	Protein yobA	24.9913	6.36791	2.66019	32.663	7.43888	13.7693	1.18996	0.284965	0.239475	28.8272
1889784	1890014	+	76	CDS	LF82_1029	holE	DNA polymerase III theta subunit	16.468	19.5506	10.3452	6.77456	8.6787	22.5902	1.16671	1.41703	1.21455	11.6213
1890116	1890772	+	218	CDS	LF82_3600	yobB	Uncharacterized protein yobB	31.7993	27.0416	14.8099	34.0956	21.9251	32.6568	0.969367	0.720339	0.743102	32.9475
1890795	1891457	+	220	CDS	LF82_0601	exoX	exodeoxyribonuclease 10	61.6999	56.6257	17.869	39.839	56.806	49.8354	0.596874	0.666783	1.11713	50.7694
1891454	1893514	-	686	CDS	LF82_1766	ptrB	Protease 2	33.1634	26.4242	9.74625	27.8113	26.0361	29.0899	0.740296	0.636922	0.860361	30.4874
1893723	1894382	-	219	CDS	LF82_2924	yebE	Inner membrane protein yebE	17.9798	11.4958	8.3796	8.00244	13.018	7.98188	0.66744	0.629717	0.943482	12.9911
1894709	1895065	-	118	CDS	LF82_2925	yebF	Protein yebF	16.8055	9.38429	3.10356	15.5603	0	6.40057	1.01277	0.293647	0.289945	16.1829
1895132	1895422	-	96	CDS	LF82_2926	yebG	Uncharacterized protein yebG	23.8921	15.5427	10.3452	50.8092	0	30.1203	2.6035	0.541697	0.208065	37.3506
1895556	1896734	+	392	CDS	LF82_1785	purT	Phosphoribosylglycinamide formyltransferase 2	43.6807	41.2127	12.966	31.3323	39.922	30.7227	0.538471	0.582414	1.08161	37.5065
1896790	1897431	-	213	CDS	LF82_0546	eda	KHG/KDPG aldolase	7.18789	4.39889	5.43122	10.0031	6.50902	8.09483	1.24002	0.786813	0.634515	8.59547
1897468	1899279	-	603	CDS	LF82_0547	edd	Phosphogluconate dehydratase	14.3206	13.8098	6.11306	15.8779	18.9353	19.1675	0.772038	0.837148	1.08433	15.0992
1899514	1900989	-	491	CDS	LF82_3733	zwf	glucose-6-phosphate 1-dehydrogenase	6.43769	5.11324	5.03996	4.62494	2.67037	1.08124	0.786423	0.553323	0.703595	5.53131
1901327	1902196	+	289	CDS	LF82_2927	yebK	HTH-type transcriptional regulator hexR	48.0788	25.0603	12.9785	20.5546	21.3023	12.8696	0.557521	0.376611	0.675511	34.3167
1902309	1903751	+	480	CDS	LF82_1789	pykA	Pyruvate kinase II	30.1183	15.9093	15.4531	18.4183	9.76353	10.1656	0.997892	0.527823	0.528938	24.2683
1903883	1904854	-	323	CDS	LF82_1231	lpxM	Lipid A biosynthesis	19.1785	1.87686	1.57247	15.2428	4.16577	1.32529	0.479553	0.0841853	0.17555	17.2106
1904973	1906295	-	440	CDS	LF82_2921	yebA	Uncharacterized metalloprotease yebA	34.6804	25.3256	15.3321	31.5277	17.3574	12.5887	0.654145	0.421713	0.644678	33.1041
1906311	1907297	-	328	CDS	LF82_3725	znuA	High-affinity zinc uptake system protein znuA	14.7942	17.752	8.55202	14.3959	10.4144	5.92366	0.513934	0.49591	0.964928	14.5951
1907322	1908077	+	251	CDS	LF82_3727	znuC	Zinc import ATP-binding protein znuC	25.7369	20.7671	1.76251	39.6123	19.286	13.9446	0.392157	0.240356	0.612908	32.6746
1908074	1908859	+	261	CDS	LF82_3726	znuB	High-affinity zinc uptake system membrane protein znuB	29.934	15.2026	2.97941	23.7787	18.746	9.99994	0.382324	0.241644	0.632039	26.8563
1909004	1910014	-	336	CDS	LF82_2058	ruvB	Holliday junction ATP-dependent DNA helicase ruvB	1.97976	0.347566	0.842941	2.25819	0	2.78892	10.4494	0.856985	0.0820129	2.11897
1910023	1910634	-	203	CDS	LF82_2057	ruvA	Holliday junction ATP-dependent DNA helicase ruvA	0.623002	1.0828	0.47747	0.78168	0	1.39017	1.72482	1.32958	0.770853	0.702341
1910909	1911511	+	200	CDS	LF82_2922	yebB	Uncharacterized protein yebB	6.52831	6.11401	3.2603	5.92774	3.15589	6.9368	1.10002	0.818647	0.744209	6.22802
1911513	1912034	-	173	CDS	LF82_2059	ruvC	Crossover junction endodeoxyribonuclease ruvC	2.38207	0.138004	0.60854	1.49439	0	2.83485	24.9513	0.888284	0.0356007	1.93823
1912069	1912809	-	246	CDS	LF82_2923	yebC	UPF0082 protein yebC	13.3847	15.8051	3.04911	22.8641	16.4438	9.98726	0.404241	0.359636	0.889655	18.1244
1912838	1913281	-	147	CDS	LF82_1529	nudB	dATP pyrophosphohydrolase	21.1925	13.6854	16.3799	22.0173	4.33935	15.5622	1.77212	0.739232	0.417146	21.6049
1913283	1915055	-	590	CDS	LF82_0175	aspS	Aspartyl-tRNA synthetase	1.05639	0.255008	0.449791	1.87773	0	1.30958	6.89927	0.599623	0.0869111	1.46706
1915365	1915931	+	188	CDS	LF82_2940	yecD	Isochorismatase family protein yecD	39.9889	38.7102	30.5183	50.3328	42.3086	57.9816	1.09234	0.979829	0.897002	45.1609
1915928	1916746	+	272	CDS	LF82_2941	yecE	Uncharacterized protein yecE	19.0327	16.4225	9.6555	19.7944	17.3574	22.8412	0.962014	0.83696	0.870008	19.4136
1916799	1917194	+	131	CDS	LF82_2946	yecN	Inner membrane protein yecN	20.5175	21.2711	5.24156	28.7919	27.7718	29.7187	0.712851	0.708998	0.994595	24.6547
1917235	1917978	+	247	CDS	LF82_0324	cmoA	Protein yecO	9.58925	10.5104	1.82075	9.85698	2.08289	8.31321	0.804711	0.521127	0.647596	9.72311
1917975	1918946	+	323	CDS	LF82_0325	cmoB	Uncharacterized protein yecP	15.851	13.6575	1.47788	15.5149	7.43888	4.73319	0.294414	0.19802	0.67259	15.6829
1919111	1921558	-	815	CDS	LF82_2291	torZ	Trimethylamine-N-oxide reductase 2	35.656	31.9066	22.4232	36.6461	35.7996	37.1233	0.879483	0.823579	0.936435	36.151
1921565	1922665	-	366	CDS	LF82_2290	torY	Cytochrome c-type protein torY	12.8112	10.504	4.27914	14.7231	4.73383	12.938	1.1299	0.6253	0.553413	13.7671
1923053	1923799	-	248	CDS	LF82_0392	cutC	Copper homeostasis protein cutC	2.62254	2.01092	0.985256	3.50825	2.47963	1.86459	0.634632	0.464841	0.732458	3.0654
1923813	1924385	-	190	CDS	LF82_2945	yecM	Protein yecM	13.2284	14.663	7.06921	17.5715	0	12.0481	1.30378	0.620694	0.476071	15.4
1924595	1926328	+	577	CDS	LF82_0128	argS	Arginyl-tRNA synthetase	2.36222	0.244383	0.517259	2.54046	0	3.07478	14.6984	0.73267	0.0498468	2.45134
1926381	1926773	-	130	CDS	LF82_0696	flhE	flagellar protein flhE	0.944886	0.391012	0.344839	0.42341	0	1.50602	4.7335	1.35267	0.285766	0.684148
1926773	1928851	-	692	CDS	LF82_0692	flhA	flagellar biosynthesis protein flhA	22.5873	25.8503	10.7283	21.6409	34.7148	37.0368	0.788659	1.07997	1.36938	22.1141
1928844	1929992	-	382	CDS	LF82_0693	flhB	flagellar biosynthetic protein flhB	16.1276	14.4845	12.3243	11.1559	6.79202	22.1319	1.61945	1.26289	0.779828	13.6418
1930201	1930845	-	214	CDS	LF82_0301	cheZ	chemotaxis protein cheZ	105.287	55.6019	51.1052	66.0519	62.4866	71.9875	1.04238	0.718415	0.689209	85.6696
1930856	1931245	-	129	CDS	LF82_0300	cheY	chemotaxis protein cheY	9.71883	8.50452	3.62081	7.62138	6.50902	4.14154	0.517024	0.447651	0.865822	8.6701
1931260	1932309	-	349	CDS	LF82_0297	cheB	chemotaxis response regulator protein-glutamate	34.1359	19.1162	8.73593	25.5928	19.286	26.1043	0.907246	0.583308	0.642943	29.8643
1932312	1933172	-	286	CDS	LF82_0298	cheR	chemotaxis protein methyltransferase	34.9537	21.1147	13.5032	20.9922	10.9626	27.7424	1.28582	0.73724	0.573361	27.973
1933463	1935124	-	553	CDS	LF82_2218	tar	Methyl-accepting chemotaxis protein II	17.6856	24.8971	23.055	16.6426	20.1913	13.2161	0.804443	1.0566	1.31345	17.1641
1935269	1935772	-	167	CDS	LF82_0299	cheW	chemotaxis protein cheW	44.3827	28.9349	7.7244	22.0173	31.2433	33.1323	0.678929	0.615313	0.906299	33.2
1935793	1937757	-	654	CDS	LF82_0296	cheA	chemotaxis protein cheA	14.9742	19.1857	10.759	19.3639	18.5146	14.3908	0.6671	0.732416	1.09791	17.1691
1937762	1938688	-	308	CDS	LF82_1381	motB	chemotaxis protein motB	19.3672	29.4789	11.7845	21.5387	29.4321	30.9061	0.724662	1.04363	1.44016	20.453
1938685	1939572	-	295	CDS	LF82_1380	motA	chemotaxis protein motA	22.9888	22.1072	8.91277	21.4962	26.0361	15.4077	0.505168	0.546712	1.08224	22.2425
1939698	1940276	-	192	CDS	LF82_0694	flhC	flagellar transcriptional activator flhC	26.6255	16.1293	19.9145	16.0366	6.50902	19.5782	1.74451	0.925707	0.53064	21.3311
1940279	1940629	-	116	CDS	LF82_0695	flhD	Transcriptional activator flhD	40.3332	29.7951	32.6908	47.5066	0	43.072	2.54279	0.862512	0.339199	43.9199
1941409	1941837	+	142	CDS	LF82_2389	uspC	Universal stress protein C	13.816	10.7643	4.86832	13.5989	12.2523	11.6938	0.719571	0.604127	0.839565	13.7075
1941844	1943268	-	474	CDS	LF82_1581	otsA	alpha,alpha-trehalose-phosphate synthase [UDP-forming]	18.3915	18.1821	6.55195	20.7471	16.2726	18.2604	0.720147	0.633962	0.880323	19.5693
1943243	1944043	-	266	CDS	LF82_1582	otsB	Trehalose-phosphatase	19.5	17.5053	6.84374	24.1344	22.0305	21.8951	0.726907	0.65863	0.906072	21.8172
1944210	1945196	-	328	CDS	LF82_0112	araH	L-arabinose transport system permease protein araH	19.632	20.3639	8.02786	24.9981	12.4973	16.5059	0.746588	0.549713	0.736301	22.3151
1945211	1946725	-	504	CDS	LF82_0111	araG	Arabinose import ATP-binding protein araG	29.3725	23.6693	14.4373	23.7674	31.2433	24.6317	0.711476	0.735211	1.03336	26.5699
1946795	1947784	-	329	CDS	LF82_0110	araF	L-arabinose-binding periplasmic protein	9.22798	10.0952	5.39204	11.7015	0	6.84553	1.21221	0.584704	0.482345	10.4647
1948581	1949084	+	167	CDS	LF82_0756	ftnB	Ferritin-like protein 2	22.0883	16.2092	3.3857	19.8618	18.9353	13.6911	0.4859	0.407074	0.837772	20.975
1949163	1949414	-	83	CDS	LF82_2944	yecJ	Uncharacterized protein yecJ	6.07427	3.51911	3.62081	4.4458	0	5.27105	2.52674	0.845229	0.334514	5.26004
1949495	1949654	-	160	RNA	LF82_s1133	isrB	-	17.8179	11.7304	8.50604	29.0741	0	39.8257	4.12023	1.0307	0.250157	23.446
1949878	1950201	+	107	CDS	LF82_2947	yecR	Uncharacterized protein yecR	45.7016	28.1529	7.38942	35.385	14.8778	35.9292	1.00669	0.534227	0.530675	40.5433
1950373	1950870	+	165	CDS	LF82_0755	ftnA	Ferritin-1	21.6745	14.7467	26.4048	19.9607	22.3166	19.2196	1.23098	1.09581	0.890192	20.8176
1950908	1951147	-	79	CDS	LF82_2943	yech	Uncharacterized protein yech	77.7507	43.5699	15.9611	90.3677	22.3166	91.2215	1.62678	0.637543	0.391906	84.0592
1951338	1952549	+	403	CDS	LF82_2340	tyrP	Tyrosine-specific transport protein	22.0914	11.4808	2.15708	25.3505	17.7267	15.2524	0.596063	0.366964	0.615647	23.721
1952611	1953276	-	221	CDS	LF82_2938	yecA	Uncharacterized protein yecA	34.8798	24.712	14.8971	42.1716	31.2433	41.3652	1.00549	0.730192	0.726207	38.5257
1953472	1953558	-	87	RNA	LF82_t1192	leuZ	Leu tRNA	0	1.17304	0	0	0	0	0	#DIV/0!	#DIV/0!	0
1953571	1953644	-	74	RNA	LF82_t0424	cysT	Cys tRNA	0	0.586518	0	0.635115	0	0.753008	1.28386	1.18563	0.923484	0.317557
1953698	1953773	-	76	RNA	LF82_t0897	glyW	Gly tRNA	17.8179	2.34607	3.10356	2.54046	0	1.50602	1.9648	0.226422	0.115239	10.1792
1953925	1954473	-	182	CDS	LF82_1635	pgsA	CDP-diacylglycerol--glycerol-3-phosphate 3-phosphatidyltransferase	0.101238	0.439889	0.517259	1.27023	0	0.376504	2.03179	0.651684	0.320743	0.685734
1954530	1956362	-	610	CDS	LF82_2397	uvrC	UvrABC system protein C	29.0169	20.6697	7.8124	26.9376	21.5471	24.4078	0.763208	0.575829	0.754485	27.9772
1956359	1957015	-	218	CDS	LF82_2399	uvrY	Response regulator uvrY	54.8934	106.355	9.6555	34.4373	216.967	42.5031	0.161321	0.583882	3.61939	44.6654
1957474	1957698	+	74	CDS	LF82_2942	yecF	Uncharacterized protein yecF	6.07427	5.86518	14.4833	12.7023	0	24.8493	6.7061	2.09477	0.312367	9.38828
1957766	1958488	-	240	CDS	LF82_2101	sdiA	Regulatory protein sdiA	37.0063	34.5595	6.52542	26.4794	14.0194	34.5225	0.844975	0.64657	0.765194	31.7429
1958718	1959470	-	250	CDS	LF82_2939	yecC	Uncharacterized amino-acid ABC transporter ATP-binding	35.52	24.131	2.80798	18.872	0	11.1875	0.57998	0.257309	0.443651	27.196
1959467	1960135	-	222	CDS	LF82_2948	yecS	Inner membrane amino-acid ABC transporter permease	18.663	27.3369	10.9749	28.9391	33.9601	27.2392	0.623426	0.802782	1.28769	23.8011
1960150	1961136	-	328	CDS	LF82_0454	dcyD	D-cysteine desulfhydrase	21.6465	19.0885	4.9845	23.4415	33.1368	15.4709	0.391675	0.453677	1.1583	22.544
1961241	1962041	-	266	CDS	LF82_0715	fliY	Cystine-binding periplasmic protein	27.6663	23.9299	6.70368	25.2013	20.8289	25.542	0.720432	0.609933	0.846621	26.4338
1962129	1962680	-	183	CDS	LF82_0716	fliZ	Protein fliZ	29.2465	5.60451	5.63238	23.7109	2.8929	5.85673	1.35207	0.21695	0.160457	26.4787
1962726	1963445	-	239	CDS	LF82_0697	fliA	RNA polymerase sigma factor for flagellar operon	34.4385	27.6429	17.4519	27.2823	52.0722	46.3591	0.800488	1.03387	1.29154	30.8604
1963765	1965552	-	595	CDS	LF82_291	-	flagellin	32.0796	44.7372	21.9984	38.5741	52.0722	63.5296	0.883468	1.21052	1.3702	35.3268
1965818	1967224	+	468	CDS	LF82_0698	fliD	flagellar hook-associated protein 2	8.75466	3.68669	0.88673	10.1618	3.71944	5.30691	0.836286	0.32742	0.391517	9.45825
1967249	1967659	+	136	CDS	LF82_0713	fliS	flagellar protein fliS	44.1397	9.97081	3.96565	21.3822	4.33935	3.26303	0.505144	0.110325	0.218403	32.7609
1967659	1968024	+	121	CDS	LF82_0714	fliT	flagellar protein fliT	30.3135	29.4935	2.95577	44.2766	37.1944	44.7502	0.715361	0.639575	0.894059	37.295
1968102	1969589	+	495	CDS	LF82_0091	amyA	Cytoplasmic alpha-amylase	21.9831	27.5664	16.6262	27.9904	27.8958	25.3871	0.757513	0.840712	1.10983	24.9867
1969623	1970039	-	138	CDS	LF82_2950	yedD	Uncharacterized lipoprotein yedD	17.0703	16.603	6.68458	26.1863	16.0222	47.7291	1.66784	1.25793	0.754226	21.6283
1970223	1971428	+	401	CDS	LF82_2951	yedE	UPF0394 inner membrane protein yedE	12.6041	16.1293	8.59943	18.974	14.6453	18.6369	0.885029	0.862507	0.974552	15.7891
1971425	1971658	+	77	CDS	LF82_2952	yedF	UPF0033 protein yedF	10.7987	9.90564	5.05765	8.46819	23.1432	16.0642	0.639109	1.09627	1.71532	9.63345
1972941	1974023	+	360	CDS	LF82_1504	nmpC	Outer membrane porin protein nmpC	50.034	39.7268	8.91985	51.8818	50.915	39.2233	0.531136	0.472382	0.88938	50.9579
1974525	1975322	-	265	CDS	LF82_2575	ybcM	Uncharacterized HTH-type transcriptional regulator ybcM	3.39842	1.61005	1.90676	4.33372	0	5.66971	4.70573	0.979867	0.208228	3.86607
1975332	1975883	-	183	CDS	LF82_2574	ybcL	UPF0098 protein ybcL	12.5359	10.3023	3.68828	11.5977	9.05603	9.55992	0.684366	0.548952	0.802132	12.0668
1976052	1976405	-	117	CDS	LF82_0557	emrE	Multidrug transporter emrE	46.459	29.6458	9.7809	33.8343	11.8346	26.8345	0.882714	0.45602	0.516612	40.1466
1976729	1977043	-	104	CDS	LF82_0699	fliE	flagellar hook-basal body complex protein fliE	13.9303	14.7803	17.7937	11.6861	36.4505	47.5901	1.27626	2.55242	1.99992	12.8082
1977258	1978916	+	552	CDS	LF82_0700	fliF	flagellar M-ring protein	14.6142	18.7165	13.4717	21.5092	24.3003	38.0855	1.19854	1.42725	1.19083	18.0617
1978909	1979904	+	331	CDS	LF82_0701	fliG	flagellar motor switch protein fliG	4.64344	8.28946	7.3106	7.11328	6.94296	8.23289	1.02042	1.32209	1.29563	5.87836
1979897	1980583	+	228	CDS	LF82_0702	fliH	flagellar assembly protein fliH	23.6222	43.4024	21.38	35.9898	78.1083	62.2486	0.688242	1.40288	2.03836	29.806
1980583	1981956	+	457	CDS	LF82_0703	fliI	flagellum-specific ATP synthase	22.6773	14.8373	22.2002	13.2516	12.6662	29.5505	1.8816	1.44037	0.7655	17.9644
1981975	1982418	+	147	CDS	LF82_0704	fliJ	flagellar fliJ protein	8.09903	17.8302	61.8642	14.9887	10.4144	33.1323	3.36335	4.11459	1.22336	11.5439
1982415	1983542	+	375	CDS	LF82_0705	fliK	flagellar hook-length control protein	17.6474	19.139	8.16725	15.2428	13.7032	25.6815	1.03065	1.02915	0.998544	16.4451
1983647	1984111	+	154	CDS	LF82_0706	fliL	flagellar fliL protein	35.0572	30.8341	12.7098	25.949	29.7555	45.3956	0.958999	0.952451	0.993172	30.5031
1984116	1985120	+	334	CDS	LF82_0707	fliM	flagellar motor switch protein fliM	4.16521	10.4735	11.3058	7.89357	18.5972	15.8132	0.932861	2.2489	2.41075	6.02939
1985117	1985530	+	137	CDS	LF82_0708	fliN	flagellar motor switch protein fliN	9.71883	10.7249	8.27615	6.16968	0	15.0602	2.1759	1.46875	0.67501	7.94426
1985533	1985898	+	121	CDS	LF82_0709	fliO	flagellar protein fliO	1.61981	12.9034	8.27615	2.54046	17.3574	6.52607	0.489155	3.558	7.27377	2.08013
1985898	1986635	+	245	CDS	LF82_0710	fliP	flagellar biosynthetic protein fliP	13.7683	24.7511	11.897	14.6076	7.81083	24.2469	1.11	1.27375	1.14752	14.188
1986645	1986914	+	89	CDS	LF82_0711	fliQ	flagellar biosynthetic protein fliQ	21.8674	20.2349	8.53478	20.3237	0	28.6143	1.83589	0.880497	0.479601	21.0955
1986923	1987708	+	261	CDS	LF82_0712	fliR	flagellar biosynthetic protein fliR	19.8233	15.1936	12.9068	14.5169	27.2759	31.2678	1.04015	1.28638	1.23673	17.1701
1987998	1988621	+	207	CDS	LF82_1823	rcsA	Colanic acid capsular biosynthesis activation protein	1.91977	2.60675	1.2261	3.66955	1.9286	1.56179	0.614703	0.498789	0.811431	2.79466
1988665	1988853	-	62	CDS	LF82_0529	dsrB	Protein dsrB	8.63896	21.5057	8.27615	14.8193	8.6787	9.5381	0.590181	0.7594	1.28672	11.7292
1989016	1989243	+	75	CDS	LF82_3606	yodD	Uncharacterized protein yodD	69.6516	53.1777	21.0352	106.699	52.0722	100.401	1.15379	0.688606	0.596821	88.1754
1989257	1989343	-	87	RNA	LF82_s0528	dsrA	-	0.539935	15.6405	0	0.846819	0	2.00802	0.128386	1.448	11.2785	0.693377
1989539	1990354	+	271	CDS	LF82_2956	yedP	mannosyl-3-phosphoglycerate phosphatase	30.5963	31.7154	12.4909	32.3673	28.929	28.0007	0.667689	0.643095	0.963166	31.4818
1990351	1992045	-	564	CDS	LF82_2957	yedQ	Cellulose synthesis regulatory protein	72.9461	47.0805	42.3977	64.5879	63.5457	71.7272	1.03163	0.829794	0.804355	68.767
1992216	1992398	-	60	CDS	LF82_3605	yodC	Uncharacterized protein yodC	3.44209	9.67755	3.87944	12.7023	13.018	8.65959	0.552488	0.776681	1.40579	8.07219
1992477	1993394	-	305	CDS	LF82_2953	yedI	Inner membrane protein yedI	14.1583	16.0749	4.29134	12.5141	5.7858	14.837	0.87501	0.71716	0.819601	13.3362
1993567	1994487	+	306	CDS	LF82_2949	yedA	Uncharacterized inner membrane transporter yedA	34.674	33.3582	48.5577	41.7588	13.018	28.8025	1.6681	1.01213	0.606759	38.2164
1994476	1994946	-	156	CDS	LF82_2418	vsr	Very short patch repair protein	11.214	15.1592	7.32121	11.7252	20.0278	6.25576	0.385852	0.591867	1.53392	11.4696
1994927	1996345	-	472	CDS	LF82_0444	dcm	DNA-cytosine methyltransferase	19.7211	16.4225	6.72437	16.1319	10.4144	13.3282	0.747201	0.5593	0.748526	17.9265
1996412	1997107	-	231	CDS	LF82_2954	yedJ	Uncharacterized protein yedJ	8.09903	2.93259	3.96565	12.0672	30.3754	2.76103	0.201954	0.333562	1.65168	10.0831
1997147	1997512	-	121	CDS	LF82_2958	yedR	Inner membrane protein yedR	24.1814	25.3041	15.2222	23.227	29.7555	30.5506	0.831332	0.965499	1.16139	23.7042
1997677	1997766	+	90	RNA	LF82_s2020	rsex	-	0	0	0.413807	0	0	0	#DIV/0!	#DIV/0!	#DIV/0!	0
1998047	1999135	+	362	CDS	LF82_292	-	Outer membrane protein N	29.2355	24.5479	9.1845	36.1241	30.4813	31.5896	0.740954	0.623843	0.841945	32.6798
1999731	2000582	+	283	CDS	LF82_0965	hchA	chaperone protein hchA	15.5188	16.4982	5.40619	17.2096	15.1177	16.1289	0.681148	0.657997	0.966011	16.3642
2000690	2002048	-	452	CDS	LF82_2959	yedV	sensor-like histidine kinase yedV	3.69589	3.13911	1.36964	3.64967	2.20023	5.30287	1.24969	0.908373	0.72688	3.67278
2002048	2002719	-	223	CDS	LF82_2960	yedW	transcriptional regulatory protein yedW	13.1609	9.67755	5.43122	13.8667	4.33935	12.2991	1.26493	0.656009	0.518615	13.5138
2002852	2003265	+	137	CDS	LF82_2961	yedX	Transthyretin-like protein	4.31948	4.53574	1.24142	0.677456	0	1.40561	0.583595	0.529732	0.907705	2.49847
2003374	2004378	+	334	CDS	LF82_2962	yedY	UPF0190 protein yedY	20.9495	22.0531	12.897	26.8442	27.7718	29.2167	0.845234	0.881157	1.0425	23.8968
2004379	2005014	+	211	CDS	LF82_2963	yedZ	UPF0191 membrane protein yedZ	19.9361	14.4374	4.53597	13.7771	12.0167	14.2492	0.710107	0.557206	0.784679	16.8566
2005272	2005922	+	216	CDS	LF82_3604	yodA	Metal-binding protein yodA	2.66791	3.38111	2.12989	10.0124	1.53153	6.90995	1.84012	0.712904	0.387423	6.34015
2005958	2006287	+	109	CDS	LF82_293	-	hypothetical protein	6.40209	6.81478	5.61596	7.13748	2.47963	11.331	1.82335	1.25166	0.686463	6.76978
2006592	2006681	-	90	RNA	LF82_t2120	serU	Ser tRNA	0	0	0	0	0	0	#DIV/0!	#DIV/0!	#DIV/0!	0
2006775	2007572	+	265	CDS	LF82_1404	mtfA	Uncharacterized protein yeeI	19.6489	18.1566	8.3661	23.1955	11.32	19.5127	0.945795	0.650699	0.687992	21.4222
2007673	2007748	+	76	RNA	LF82_t0169	asnT	Asn tRNA	9.31388	18.7686	13.4487	11.4321	0	29.3673	2.28126	2.06383	0.904687	10.373
2008129	2009172	+	347	CDS	LF82_294	-	Prophage P4 integrase	17.0979	21.8967	9.27235	17.1246	13.5002	17.7375	0.763058	0.789243	1.03432	17.1113
2009366	2010670	-	434	CDS	LF82_295	-	anthranilate synthase	49.6423	58.4448	72.4771	35.7906	19.9099	31.7149	1.32975	1.21958	0.917151	42.7164
2010698	2011978	-	426	CDS	LF82_296	-	hypothetical protein ybtX	15.6774	14.1602	5.24649	12.9745	16.7375	15.7056	0.678111	0.731263	1.07838	14.3259
2011971	2013773	-	600	CDS	LF82_297	-	ABC transporter protein	12.5359	14.6885	8.27615	12.6471	15.8481	2.75012	0.361085	0.437846	1.21259	12.5915
2013760	2015562	-	600	CDS	LF82_298	-	inner membrane ABC-transporter	20.45	11.5349	5.00017	8.41527	13.018	2.25902	0.295655	0.251485	0.850602	14.4327
2015729	2016688	+	319	CDS	LF82_299	-	Arac type regulator	12.4185	19.2899	9.19572	17.6421	17.3574	23.5942	0.894744	1.0908	1.21912	15.0303
2016861	2022986	+	2041	CDS	LF82_300	-	peptide synthetase-like protein	12.0835	12.8092	12.2028	11.0334	12.5429	12.7737	0.98518	1.08044	1.09669	11.5584
2023074	2032565	+	3163	CDS	LF82_301	-	HMWP1 nonribosomal peptide/polyketide synthase (EC231-)	22.1487	17.398	21.6595	19.8423	29.0508	23.1451	0.964603	1.067	1.10616	20.9955
2032562	2033662	+	366	CDS	LF82_302	-	hypothetical protein	30.8438	25.8068	7.67268	18.1008	15.1877	29.4928	0.906596	0.759338	0.837571	24.4723
2033674	2034462	+	262	CDS	LF82_303	-	YbtT protein (EC 312-)	29.4057	22.1975	10.0269	14.2657	4.00555	18.5356	1.09004	0.654032	0.600005	21.8357
2034466	2036043	+	525	CDS	LF82_304	-	Yersiniabactin siderophore biosynthetic protein (EC 632-)	38.2483	44.424	48.7892	36.9596	92.3861	47.5124	0.703907	1.28047	1.81909	37.6039
2036175	2038196	+	673	CDS	LF82_305	-	pesticin receptor	30.4572	28.7216	26.6153	28.8304	29.9809	25.1459	0.881754	0.873053	0.990132	29.6438
2038846	2039595	+	249	CDS	LF82_306	-	hypothetical protein	12.6424	9.72762	4.64272	10.2858	1.27005	10.5788	1.38407	0.663881	0.479658	11.4641
2039728	2041197	+	489	CDS	LF82_307	-	hypothetical protein	43.6816	37.268	18.9266	41.1054	45.243	41.724	0.735061	0.715329	0.973155	42.3935
2041237	2041686	+	149	CDS	LF82_308	-	hypothetical protein	8.74695	11.6131	5.27604	10.2889	7.81083	18.9758	1.24856	1.27401	1.02039	9.5179
2041814	2042866	-	350	CDS	LF82_2966	yeel	Uncharacterized protein yeel	3.97114	3.85967	6.64094	3.68776	3.35949	3.06061	1.34386	1.2667	0.942585	3.82945
2043181	2044497	+	438	CDS	LF82_2131	shiA	Shikimate transporter	26.1689	21.0104	10.8509	21.8479	23.1432	19.8794	0.695988	0.639992	0.919544	24.0084
2044494	2046053	+	519	CDS	LF82_0084	amn	AMP nucleosidase	53.5359	32.8053	12.3792	34.1885	19.4167	31.7029	0.844128	0.502506	0.595296	43.8622
2046396	2047112	+	238	CDS	LF82_2967	yeen	UPF0082 protein yeen	5.50734	2.27904	1.24142	4.06473	0	3.18415	1.94185	0.462342	0.238093	4.78604
2047566	2047641	-	76	RNA	LF82_t0172	asnW	Asn tRNA	23.4872	12.3169	12.4142	10.7969	0	25.6023	3.08653	1.10887	0.359259	17.1421
2047742	2049385	-	547	CDS	LF82_2968	yeeO	Uncharacterized transporter yeeO	13.8805	12.8493	5.53865	15.7508	12.0167	13.2529	0.755717	0.63418	0.839177	14.8157
2049390	2049465	+	76	RNA	LF82_t0170	asnU	Asn tRNA	11.7436	10.5573	9.82792	12.0672	0	19.5782	2.78538	1.23499	0.443385	11.9054
2049503	2050453	-	316	CDS	LF82_0267	cbl	HTH-type transcriptional regulator cbl	34.1509	31.6068	13.9085	34.5079	28.929	28.447	0.699677	0.616898	0.881691	34.3294
2050555	2051502	-	315	CDS	LF82_1431	nac	Nitrogen assimilation regulatory protein nac	12.9584	12.7654	5.23345	15.168	4.5946	16.3004	1.24043	0.765608	0.617212	14.0632
2051799	2051874	+	76	RNA	LF82_t0171	asnV	Asn tRNA	12.9584	14.663	12.9315	10.7969	0	23.3432	2.4739	1.52701	0.617248	11.8777
2053437	2053946	-	169	CDS	LF82_310	-	Transposase (hypothetical protein)	31.2391	23.0139	9.16288	29.7597	9.91851	30.8375	1.21462	0.655757	0.539886	30.4994
2054847	2055725	-	292	CDS	LF82_311	-	hypothetical protein	37.1543	23.3141	17.5868	20.8	29.2906	23.908	0.788804	0.715992	0.907693	28.9771
2056573	2056905	-	110	CDS	LF82_312	-	growth inhibitor,PemK-like, autoregulated	0.719913	1.0427	2.29893	1.69364	11.5716	3.3467	0.447558	2.33914	5.22644	1.20678
2056906	2057337	-	143	CDS	LF82_313	-	hypothetical protein	22.0294	17.5956	10.4486	26.0397	7.81083	23.3432	1.33005	0.702986	0.528539	24.0345
2057511	2057714	-	67	CDS	LF82_774	-	-	21.7054	15.4841	4.96569	15.7508	10.4144	21.0842	1.00585	0.695476	0.691434	18.7281
2057714	2058181	-	155	CDS	LF82_314	-	hypothetical protein	30.2779	23.0998	16.3931	26.3817	28.0389	22.4744	0.760042	0.685983	0.90256	28.3298
2058414	2059550	-	378	CDS	LF82_3298	yhhI	H repeat-associated protein yhhI	2.56155	3.10991	0.769874	4.19471	1.21098	3.36227	0.956317	0.611602	0.639539	3.37813
2059986	2063888	+	1300	CDS	LF82_315	-	hypothetical protein	11.7795	9.99309	6.74401	11.9144	3.95485	9.76051	1.18329	0.696572	0.588672	11.8469
2063892	2066348	+	818	CDS	LF82_316	-	hypothetical protein	4.11181	2.77919	2.10087	3.81069	1.20167	3.15105	1.31929	0.662911	0.502475	3.96125
2066486	2068558	+	690	CDS	LF82_317	-	hypothetical protein	23.9906	20.6391	8.24819	21.6282	11.9625	20.6772	0.887237	0.634066	0.714653	22.8094
2068551	2070284	+	577	CDS	LF82_318	-	hypothetical protein	27.0532	27.5576	12.7848	34.0118	13.9895	26.6587	0.949368	0.645927	0.680376	30.5325
2070510	2071070	-	186	CDS	LF82_319	-	sugar phosphate aminotransferase	9.22585	9.07828	2.87866	4.19728	4.52801	3.53586	0.471438	0.477871	1.01365	6.71156
2071086	2071838	-	250	CDS	LF82_320	-	3-oxoacyl-[acyl-carrier-protein] reductase	7.28912	3.75372	14.4833	4.19176	0	6.40057	5.5635	1.81901	0.326954	5.74044
2071934	2072578	-	214	CDS	LF82_321	-	ribulose-phosphate 3-epimerase (EC 5131)	2.81084	1.10403	1.82562	3.81069	0	4.0751	5.34469	0.891142	0.166734	3.31076
2072601	2073854	-	417	CDS	LF82_322	-	PTS system galactitol-specific enzyme IIC component	8.69992	5.10839	2.86995	7.2526	3.35949	6.89852	1.15359	0.612347	0.530818	7.97626
2073875	2074168	-	97	CDS	LF82_775	-	-	3.88753	3.0499	3.82772	8.76458	0	6.02406	3.2302	0.778667	0.241058	6.32606
2074187	2074630	-	147	CDS	LF82_323	-	PTS system, galactitol-specific IIA component	14.7028	13.896	27.6933	17.8809	10.0139	8.22516	1.50224	1.10234	0.733796	16.2919
2074969	2075679	-	236	CDS	LF82_324	-	DEOR-type transcriptional regulator	42.6176	23.7843	10.1311	47.3051	5.38678	15.9949	0.895615	0.290539	0.324402	44.9614
2076160	2076609	+	149	CDS	LF82_776	-	-	52.0362	35.631	15.1298	38.4244	9.76353	42.9214	1.27882	0.641729	0.501815	45.2303
2076613	2077983	+	456	CDS	LF82_325	-	PTS system, galactitol-specific IIC component	31.9507	29.7365	12.8798	36.138	23.4325	36.295	0.924877	0.722216	0.780878	34.0443
2078007	2078291	+	94	CDS	LF82_777	-	-	19.4377	22.9915	4.34498	11.9402	0	13.2529	0.765409	0.560839	0.732732	15.6889
2078302	2078760	+	152	CDS	LF82_326	-	Galactitol-specific enzyme IIA of phosphotransferase system	36.6385	27.5943	10.9363	41.8571	59.5111	43.6027	0.626128	0.694805	1.10969	39.2478
2078812	2079789	-	325	CDS	LF82_327	-	transcriptional regulator	43.1948	21.2951	9.81466	32.4397	6.67592	16.682	0.947289	0.350325	0.369819	37.8173
2079951	2080874	-	307	CDS	LF82_0577	erfK	Protein erfK/srfK	26.1097	22.7904	8.17762	25.949	18.5972	28.2557	0.880295	0.699851	0.795019	26.0293
2080939	2082018	-	359	CDS	LF82_0336	cobT	Nicotinate-nucleotide--dimethylbenzimidazole	34.3595	33.1294	17.869	32.949	31.5589	40.5255	0.902705	0.867565	0.961072	33.6542
2082030	2082773	-	247	CDS	LF82_0335	cobS	Cobalamin synthase	19.3081	16.0471	8.19339	25.7094	33.3262	22.289	0.617386	0.677123	1.09676	22.5088
2082770	2083312	-	180	CDS	LF82_0337	cobU	bifunctional adenosylcobalamin biosynthesis protein	29.7639	17.5956	18.6213	23.3405	6.50902	20.7077	1.6316	0.740599	0.453909	26.5522
2083448	2083885	-	145	CDS	LF82_328	-	hypothetical protein	15.8943	10.4107	5.43122	14.2901	19.5271	5.27105	0.357484	0.354563	0.991828	15.0922
2084370	2085284	-	304	CDS	LF82_329	-	Pdu/cob regulatory protein	7.03458	7.6415	2.83754	6.96811	0	8.26157	1.45248	0.792641	0.545716	7.00135
2085487	2086296	-	269	CDS	LF82_330	-	Propanediol diffusion facilitator	20.6917	20.2822	9.01032	21.7168	21.8367	28.2742	0.885221	0.879176	0.993171	21.2043
2086809	2087093	+	94	CDS	LF82_778	-	-	3.53412	4.69215	1.88094	4.84997	0	4.92878	1.4513	0.81222	0.559649	4.19204
2087090	2087902	+	270	CDS	LF82_331	-	propanediol utilization protein:polyhedral bodies	37.9182	27.1931	13.4487	20.0927	26.0361	28.2036	0.782508	0.718008	0.917573	29.0054
2087921	2089585	+	554	CDS	LF82_332	-	propanediol utilization protein: glycerol dehydratase large subunit	25.1566	23.0298	12.5831	17.5758	19.1286	22.2521	0.826295	0.815196	0.986567	21.3662
2089595	2090263	+	222	CDS	LF82_333	-	propanediol utilization protein: diol dehydratase medium subunit	11.5091	16.7929	22.6505	13.5045	8.22192	9.51168	1.28572	1.28578	1.00005	12.5068
2090278	2090796	+	172	CDS	LF82_334	-	propanediol utilization protein: diol dehydratase small subunit	15.0282	16.1618	7.35657	25.6869	5.7858	31.6263	1.77618	0.957457	0.539055	20.3575
2090806	2092638	+	610	CDS	LF82_335	-	propanediol utilization protein: diol dehydratase reactivation	24.3839	20.0254	8.79341	21.231	23.2465	20.0623	0.666846	0.632594	0.948637	22.8074
2092628	2092978	+	116	CDS	LF82_336	-	propanediol utilization protein: diol dehydratase reactivation	58.7989	48.5637	321.114	35.5664	41.6577	48.1925	4.09334	3.91359	0.956087	47.1827
2092998	2093273	+	91	CDS	LF82_337	-	propanediol utilization protein: polyhedral bodies	30.4523	31.9066	10.759	11.6861	10.4144	29.5179	0.951699	0.955823	1.00433	21.0692
2093297	2093719	+	140	CDS	LF82_338	-	propanediol utilization protein: polyhedral bodies	2.42971	14.0764	6.20711	5.71603	39.0541	1.50602	0.145173	0.946891	6.5225	4.07287
2093722	2094354	+	210	CDS	LF82_339	-	propanediol utilization protein	31.3731	25.4364	22.7594	44.926	24.6658	34.0835	1.13454	0.745001	0.656655	38.1495
2094351	2094842	+	163	CDS	LF82_340	-	propanediol utilization protein	41.1431	41.1345	14.7591	48.6074	62.4866	38.3532	0.512563	0.591778	1.15455	44.8752
2094846	2095121	+	91	CDS	LF82_341	-	propanediol utilization protein: polyhedral bodies	21.4624	13.4899	9.31067	3.17557	13.018	2.25902	0.436461	0.469587	1.0759	12.319
2095133	2096140	+	335	CDS	LF82_342	-	propanediol utilization protein: B12 related	43.9372	52.0535	22.1128	46.5221	32.5451	45.557	0.799893	0.748069	0.935211	45.2297
2096137	2097522	+	461	CDS	LF82_343	-	CoA-dependent proprionaldehyde dehydrogenase	21.4624	17.0677	10.3452	20.5777	19.5271	23.4185	0.922639	0.803131	0.870472	21.0201
2097533	2098645	+	370	CDS	LF82_344	-	propanediol utilization protein: propanol dehydrogenase	8.74695	12.1214	11.3107	18.9688	10.4144	11.8473	1.02761	0.835557	0.813106	13.8579
2098642	2099985	+	447	CDS	LF82_345	-	Propanediol utilization protein	28.5227	25.2968	45.6537	25.8464	47.5442	33.5907	1.08791	1.45753	1.33975	27.1845
2099988	2100542	+	184	CDS	LF82_346	-	propanediol utilization protein: polyhedral bodies	30.9113	29.7169	14.6557	48.2687	78.1083	31.3753	0.426904	0.581346	1.36177	39.59
2100542	2100892	+	116	CDS	LF82_347	-	propanediol utilization protein: polyhedral bodies	42.5199	28.5439	31.3804	41.9176	60.7509	54.2166	0.958589	1.01373	1.05753	42.2187
2100897	2101340	+	147	CDS	LF82_348	-	propanediol utilization protein	23.4395	17.8026	12.9011	20.9214	45.946	18.7809	0.496983	0.714185	1.43704	22.1805
2101440	2101769	-	109	CDS	LF82_2969	yeex	UPF0265 protein yeex	45.6785	22.5223	3.72427	74.6895	93.7299	18.6746	0.192675	0.186087	0.965807	60.184
2101941	2102999	-	352	CDS	LF82_2964	yeeA	Inner membrane protein yeeA	19.5726	20.6585	15.4028	22.5113	21.6967	26.1043	0.979976	0.986293	1.00645	21.042
2103197	2103670	-	157	CDS	LF82_2092	sbmC	DNA gyrase inhibitory protein	26.534	24.2428	9.6555	18.1461	9.91851	12.4784	0.647924	0.495387	0.764575	22.34
2103789	2104955	-	388	CDS	LF82_0432	dacD	Penicillin-binding protein 6B	35.0688	29.15	59.2779	35.757	33.8469	32.0028	1.44897	1.28881	0.889463	35.4129
2105164	2106591	+	475	CDS	LF82_2088	sbcB	exodeoxyribonuclease I	25.56	12.7642	3.54191	24.6726	10.591	8.72979	0.525438	0.244298	0.464941	25.1163
2106665	2108023	-	452	CDS	LF82_2965	yeeF	Inner membrane transport protein yeeF	33.9799	73.5624	81.9339	43.0749	53.2293	31.5259	0.894851	1.47246	1.64548	38.5274
2108290	2109219	-	309	CDS	LF82_2970	yeeY	Uncharacterized HTH-type transcriptional regulator	7.46267	10.6411	6.281	10.0711	16.7375	8.17551	0.528022	0.824495	1.56148	8.76689
2109265	2110089	-	274	CDS	LF82_2971	yeeZ	Protein yeeZ	37.6155	5.34383	3.16103	31.4735	14.4645	7.53008	0.539728	0.154744	0.286708	34.5445
2110172	2110426	-	84	CDS	LF82_3607	yoeB	Toxin yoeB	23.4135	21.1147	9.02852	13.1642	9.46767	18.0722	0.886156	0.740907	0.836091	18.2889
2110423	2110674	-	83	CDS	LF82_2972	yefM	Antitoxin yefM	35.1729	24.8013	15.6656	34.4776	22.3166	35.2838	1.08131	0.7315	0.676491	34.8253
2111153	2112052	+	299	CDS	LF82_1003	hisG	ATP phosphoribosyltransferase	18.775	16.9557	10.1571	26.0974	18.9353	19.3044	0.820858	0.65656	0.799846	22.4362
2112058	2113362	+	434	CDS	LF82_1001	hisD	Histidinol dehydrogenase	12.5927	8.40046	11.0794	11.6369	3.35949	6.99569	1.537	0.74599	0.485354	12.1148
2113359	2114429	+	356	CDS	LF82_1000	hisC	Histidinol-phosphate aminotransferase	26.7891	23.2803	32.3088	21.2031	12.0167	13.67	1.30263	0.958048	0.735473	23.9961
2114429	2115496	+	355	CDS	LF82_0999	hisB	Histidine biosynthesis bifunctional protein hisB	18.5032	26.0775	18.9396	35.1756	50.0694	2.08525	0.27611	0.39168	1.41857	26.8394
2115496	2116086	+	196	CDS	LF82_1004	hisH	Imidazole glycerol phosphate synthase subunit hisH	27.6717	12.1214	27.4147	13.7608	13.018	0	1.09051	0.661672	0.606756	20.7162
2116086	2116823	+	245	CDS	LF82_0998	hisA	hypothetical protein	31.6598	39.5633	51.914	35.3355	56.806	2.32748	0.56285	0.809631	1.43845	33.4976
2116805	2117581	+	258	CDS	LF82_1002	hisF	Imidazole glycerol phosphate synthase subunit hisF	42.0474	21.5057	30.9493	29.3211	17.3574	2.51003	0.860955	0.468825	0.54454	35.6843
2117575	2118186	+	203	CDS	LF82_1005	hisI	Histidine biosynthesis bifunctional protein hisIE	27.0507	29.3259	20.7938	27.818	41.6577	17.1686	0.534805	0.691876	1.2937	27.4344
2118372	2119349	-	325	CDS	LF82_0316	cld	chain length determinant protein	39.6116	39.67	9.02852	40.1854	14.2015	29.1163	0.708071	0.478023	0.675106	39.8985
2119496	2120662	-	388	CDS	LF82_2358	ugd	UDP-glucose 6-dehydrogenase	16.387	22.5223	6.20711	19.2651	20.8289	5.77306	0.276352	0.336029	1.21595	17.8261
2120911	2122317	-	468	CDS	LF82_0905	gnd	6-phosphogluconate dehydrogenase, decarboxylating	23.9658	9.97081	1.22261	22.9796	7.10075	9.37837	0.620973	0.225815	0.363648	23.4727
2122543	2123364	-	273	CDS	LF82_349	-	hypothetical protein	2.49015	0.770352	1.1426	2.88171	0	2.24778	4.40109	0.631138	0.143405	2.68593
2123375	2124040	-	221	CDS	LF82_350	-	hypothetical protein	1.8775	0.373239	0.517259	1.84761	0	1.84829	6.3379	0.635029	0.100195	1.86255
2124078	2124623	-	181	CDS	LF82_351	-	hypothetical protein	0.952827	0.64402	0.527402	1.39476	0	0.531535	1.64426	0.451074	0.274333	1.17379
2124607	2125266	-	219	CDS	LF82_352	-	hypothetical protein	0.977996	0.708249	0.351346	2.06113	0	1.53443	2.66259	0.6205	0.233044	1.51956
2125302	2126207	-	301	CDS	LF82_353	-	glycosyl transferase in colanic acid biosynthesis	1.93535	1.46249	2.9289	1.8806	0	1.76028	3.2063	1.22884	0.383256	1.90798
2126197	2126862	-	221	CDS	LF82_354	-	hypothetical protein	1.5231	0.840385	0.957315	2.1992	0	1.70832	3.17192	0.716124	0.22577	1.86115
2126874	2127431	-	185	CDS	LF82_355	-	hypothetical protein	1.34053	1.25394	1.17721	2.84707	0	2.28499	2.76107	0.826775	0.299441	2.0938
2127428	2128804	-	458	CDS	LF82_356	-	export protein	1.41733	1.27079	0.668126	2.99033	0	1.63152	1.80962	0.521738	0.288314	2.20383
2129206	2130099	-	297	CDS	LF82_0793	galF	UTP--glucose-1-phosphate uridylyltransferase	55.7676	39.6598	5.81301	51.2931	14.8778	17.0682	0.419549	0.213722	0.509408	53.5303
2130274	2131668	-	464	CDS	LF82_2430	wcaM	Colanic acid biosynthesis protein wcaM	12.7494	13.698	8.37626	14.1774	13.438	16.7605	0.926324	0.933521	1.00777	13.4634
2131679	2132899	-	406	CDS	LF82_2429	wcal	colanic acid biosynthesis glycosyltransferase	7.99452	7.8707	4.93899	8.60478	10.0785	5.82974	0.599956	0.648746	1.08132	8.29965
2132896	2134176	-	426	CDS	LF82_2428	wcaK	Colanic acid biosynthesis protein wcaK	23.1681	16.6358	19.6245	28.9458	28.403	29.2988	1.08625	0.938776	0.864237	26.057
2134837	2136315	-	492	CDS	LF82_2436	wzxC	Lipopolysaccharide biosynthesis protein wzxC	23.4664	15.0991	8.85972	16.4804	18.6926	20.7753	0.876992	0.741862	0.845916	19.9734
2136317	2137711	-	464	CDS	LF82_2427	wcaJ	colanic biosynthesis UDP-glucose lipid carrier	19.5765	23.2596	7.92145	13.6459	17.8533	23.3217	0.759935	0.940425	1.23751	16.6112
2137766	2139136	-	456	CDS	LF82_0346	cpsG	Phosphomannomutase	24.3896	22.3212	31.272	27.2918	29.7555	27.7967	1.13426	1.14294	1.00765	25.8407
2139329	2140765	-	478	CDS	LF82_0345	cpsB	Mannose-1-phosphate guanylyltransferase [GDP]	29.7581	25.4046	13.1827	22.8641	35.7066	28.5713	0.683245	0.793466	1.16132	26.3111
2140768	2141982	-	404	CDS	LF82_2426	wcaI	colanic acid biosynthesis glycosyl transferase	6.33197	13.6499	8.65234	9.46898	9.46767	13.9649	0.978357	1.43138	1.46305	7.90047
2141979	2142458	-	159	CDS	LF82_0903	gmm	GDP-mannose mannosyl hydrolase	13.3634	15.836	8.79341	12.4906	13.018	21.5862	1.05287	1.17505	1.11604	12.927
2142461	2143426	-	321	CDS	LF82_0626	fcl	GDP-L-fucose synthetase	23.2442	183.815	415.773	14.4806	13.018	22.4396	2.22632	11.616	5.2176	18.8624
2143429	2144550	-	373	CDS	LF82_0900	gmd	GDP-mannose 4,6-dehydratase	27.8607	25.9632	19.0351	25.828	31.2433	27.0079	0.804856	0.857593	1.06552	26.8443
2144577	2145125	-	182	CDS	LF82_2425	wcaF	colanic acid biosynthesis acetyltransferase	7.07915	3.64945	1.53262	4.79864	0	3.12359	1.27587	0.39201	0.30725	5.9389
2145141	2145887	-	248	CDS	LF82_2424	wcae	colanic acid biosynthesis glycosyl transferase	11.288	6.30507	4.26739	6.82748	1.62726	7.05945	1.42793	0.625257	0.437875	9.05775
2145898	2147115	-	405	CDS	LF82_2423	wcad	colanic acid polymerase	7.22274	7.7305	5.42698	9.74536	2.56093	9.82613	1.48212	0.898929	0.606516	8.48405
2147090	2148307	-	405	CDS	LF82_2422	wcac	colanic acid biosynthesis glycosyl transferase	17.8669	17.2756	10.6587	14.9348	20.5133	12.9609	0.625039	0.720069	1.15204	16.4009
2148304	2148792	-	162	CDS	LF82_2421	wcaB	colanic acid biosynthesis acetyltransferase	11.5411	6.30507	3.36218	9.52672	9.76353	19.9547	1.45108	1.10675	0.762708	10.5339
2148795	2149634	-	279	CDS	LF82_2420	wcaA	colanic acid biosynthesis glycosyl transferase	42.5949	28.066	17.3186	25.4046	55.9294	33.3555	0.603296	0.745213	1.23524	33.9997
2149727	2151889	-	720	CDS	LF82_2435	wzc	Tyrosine-protein kinase wzc	11.3386	13.0598	27.9665	16.9364	11.2823	13.4537	1.70159	1.4649	0.860905	14.1375
2151892	2152335	-	147	CDS	LF82_2434	wzb	Low molecular weight protein-tyrosine-phosphatase wzb	23.4872	10.3618	4.48291	15.6662	8.6787	8.53409	0.683647	0.332462	0.486306	19.5767
2152341	2153480	-	379	CDS	LF82_2433	wza	polysaccharide export protein wza	17.008	22.0678	9.69861	26.6748	22.7816	26.6377	0.810185	0.831821	1.02671	21.8414
2154139	2155722	+	527	CDS	LF82_2975	yegH	UPF0053 protein yegH	14.3263	16.8396	40.1393	16.6541	23.1432	14.3239	1.36217	1.75799	1.29058	15.4902
2155790	2157643	-	617	CDS	LF82_0164	asmA	Protein asmA	38.6341	0.748747	1.23262	27.1883	6.64751	1.47397	0.36594	0.0411196	0.112367	32.9112
2157665	2158246	-	193	CDS	LF82_0443	dcd	Deoxycytidine triphosphate deaminase	30.9383	14.0764	5.5864	20.8318	26.0361	3.61444	0.229376	0.177725	0.774821	25.885
2158338	2158979	-	213	CDS	LF82_2356	udk	Uridine kinase	32.7201	20.0589	13.966	29.8504	31.2433	24.0962	0.741922	0.60831	0.819911	31.2852
2159297	2162614	+	1105	CDS	LF82_2974	yegE	Uncharacterized protein yegE	34.6704	29.9065	19.3528	33.5905	49.4423	41.8642	0.771493	0.896809	1.16243	34.1304
2162724	2163572	-	282	CDS	LF82_0066	alkA	DNA-3-methyladenine glycosylase 2	13.4791	21.6174	9.53235	19.1442	13.018	20.0085	0.852908	0.905515	1.06168	16.3116
2163706	2165058	+	450	CDS	LF82_2973	yegD	Uncharacterized chaperone protein yegD	8.14531	13.8083	10.4634	15.9686	14.8778	17.9861	0.991754	1.1798	1.18961	12.057
2165071	2167011	-	646	CDS	LF82_2976	yegI	Uncharacterized protein yegI	20.4594	18.3355	12.9872	20.9881	30.4422	18.1185	0.637704	0.750485	1.17685	20.7237
2167008	2167769	-	253	CDS	LF82_2977	yegK	Uncharacterized protein yegK	32.7046	41.1121	28.2768	37.0181	47.1129	42.4553	0.801724	1.01448	1.26537	34.8614
2167766	2168425	-	219	CDS	LF82_2978	yegl	Uncharacterized protein yegl	21.7774	25.4158	10.4601	19.7591	5.7858	25.4349	1.15042	0.864181	0.751185	20.7683
2168606	2168741	+	136	RNA	LF82_s2066	ryeC	-	55.4333	38.0585	36.0932	50.5269	52.0722	46.5191	0.916584	0.779654	0.850609	52.9801
2168935	2169069	+	135	RNA	LF82_s2067	ryeD	-	28.9251	31.8396	20.9859	17.0574	14.8778	16.351	0.79921	0.811983	1.01598	22.9912
2169306	2170553	+	415	CDS	LF82_1292	mdtA	Multidrug resistance protein mdtA	12.5419	10.4568	4.84746	16.5493	14.8778	10.2409	0.595565	0.518657	0.870867	14.5456
2170553	2173675	+	1040	CDS	LF82_1293	mdtB	Multidrug resistance protein mdtB	19.2508	15.2495	7.90478	16.8387	22.0305	13.9403	0.585973	0.605304	1.03299	18.0447
2173676	2176753	+	1025	CDS	LF82_1294	mdtC	Multidrug resistance protein mdtC	21.941	18.7077	12.6292	21.3464	22.9929	22.1013	0.832853	0.802322	0.963341	21.6437
2176754	2178169	+	471	CDS	LF82_1295	mdtD	multidrug resistance protein mdtD	31.6762	36.7552	618.355	37.1189	65.0902	41.6664	6.48062	9.59401	1.48042	34.3976
2178166	2179569	+	467	CDS	LF82_0204	baes	Signal transduction histidine-protein kinase baes	18.0107	12.9593	8.4732	22.9851	19.837	20.8691	0.894683	0.715739	0.799991	20.4979
2179566	2180288	+	240	CDS	LF82_0203	baeR	Transcriptional regulatory protein baeR	42.1149	36.8669	25.5674	50.6277	63.2305	56.368	0.818557	0.883471	1.0793	46.3713
2180468	2180800	+	110	CDS	LF82_2979	yegP	UPF0339 protein yegP	30.04	24.7404	157.435	28.4069	4.73383	10.9528	5.71305	2.88103	0.50429	29.2235
2180925	2181539	-	204	CDS	LF82_357	-	hypothetical protein	4.85942	1.59533	2.73113	1.21942	0	0.96385	2.31612	0.607843	0.26244	3.03942
2181591	2183699	-	702	CDS	LF82_358	-	hypothetical protein	7.69067	6.07219	4.24239	9.24385	10.9395	8.55518	0.75228	0.755709	1.00456	8.46726
2183710	2184426	-	238	CDS	LF82_359	-	hypothetical protein	6.10898	8.24477	5.20215	14.2992	8.92666	9.81062	0.874287	0.735627	0.841401	10.2041
2184426	2185640	-	404	CDS	LF82_360	-	hypothetical protein	3.61925	1.68624	1.09918	2.93741	0	3.15322	2.52182	0.648562	0.25718	3.27833
2186128	2187489	+	453	CDS	LF82_2980	yegQ	Uncharacterized protease yegQ	35.8488	29.8816	10.1274	27.2096	32.8877	17.4381	0.439156	0.437141	0.995413	31.5292
2187572	2187657	+	86	RNA	LF82_s2068	ryeE	-	12.9584	8.21126	4.13807	11.8555	0	8.03208	1.48213	0.490457	0.330913	12.407
2187989	2188306	-	105	CDS	LF82_2981	yegR	Uncharacterized protein yegR	5.26437	1.75956	1.89662	1.58779	0	2.38452	2.43308	0.624788	0.256789	3.42608
2188721	2189620	+	299	CDS	LF82_2982	yegS	Lipid kinase yegS	9.50982	8.85454	3.47064	15.1608	5.03924	11.4652	1.075	0.605408	0.563171	12.3353
2189702	2190475	-	257	CDS	LF82_0812	gatR	Galactitol utilization operon repressor	16.6161	4.08671	2.4695	10.2438	0	4.46947	1.69793	0.25834	0.152149	13.4299
2190581	2191621	-	346	CDS	LF82_0811	gatD	Galactitol-1-phosphate 5-dehydrogenase	11.3386	6.13178	10.3922	8.31423	5.91729	9.03609	1.61243	0.988573	0.613095	9.82643
2191669	2193024	-	451	CDS	LF82_0810	gatC	Galactitol permease IIC component	23.6712	16.7424	9.31067	20.5546	9.46767	17.2507	1.0134	0.600585	0.592642	22.1129
2193028	2193312	-	94	CDS	LF82_0809	gatB	Galactitol-specific phosphotransferase enzyme IIB component	8.3015	6.01181	3.4915	3.96947	0	8.47134	1.98989	0.974889	0.489922	6.13548
2193343	2193795	-	150	CDS	LF82_0808	gatA	Galactitol-specific phosphotransferase enzyme IIA	5.02992	3.8278	3.04911	5.88317	8.22192	2.37792	0.450386	0.497295	1.10415	5.45654
2193805	2195067	-	420	CDS	LF82_0814	gatZ	tagatose 6-phosphate kinase gatZ	16.4295	14.0764	8.74907	14.5895	13.39	17.4698	0.954578	0.845253	0.885473	15.5095
2195096	2195950	-	284	CDS	LF82_0813	gatY	Tagatose-1,6-bisphosphate aldolase gatY	19.7414	19.3551	15.0005	24.4519	13.018	34.2619	1.5217	1.1147	0.732535	22.0966
2196179	2197303	-	374	CDS	LF82_0624	fbaB	Fructose-bisphosphate aldolase class 1	43.2065	34.6811	4.81276	32.7498	27.1681	36.3408	0.665386	0.541805	0.814272	37.9782
2197488	2198765	+	425	CDS	LF82_2983	yegT	nucleoside transporter yegT	45.7312	32.845	17.8033	39.9974	32.6965	38.526	0.859445	0.657065	0.764522	42.8643
2198762	2199766	+	334	CDS	LF82_2984	yegU	Uncharacterized protein yegU	18.9959	15.4628	8.08805	16.8594	33.1368	19.1675	0.560818	0.760153	1.35544	17.9277
2199763	2200728	+	321	CDS	LF82_2985	yegV	Uncharacterized sugar kinase yegV	16.738	15.2495	14.4833	22.5466	32.5451	23.2177	0.788813	0.95969	1.21663	19.6423
2200702	2201448	-	248	CDS	LF82_2986	yegW	Uncharacterized HTH-type transcriptional regulator	11.0987	1.91162	0.689679	14.0196	0	4.01604	2.46165	0.187343	0.0761047	12.5591
2201500	2202327	-	275	CDS	LF82_2987	yegX	Uncharacterized protein yegX	12.1962	12.2824	9.73664	14.2714	12.2523	14.9716	1.00707	0.933527	0.92697	13.2338
2202384	2203184	-	266	CDS	LF82_2247	thiD	Phosphomethylpyrimidine kinase	8.38073	13.4644	9.53556	16.2368	11.32	17.0245	1.07164	1.07891	1.00678	12.3088
2203181	2203969	-	262	CDS	LF82_2255	thiM	hydroxyethylthiazole kinase	16.0438	15.1936	10.1481	19.4768	42.1537	32.4152	0.742203	1.19827	1.61448	17.7603
2204192	2204464	-	90	CDS	LF82_1822	rcnR	Uncharacterized protein yohL	1.61981	6.70307	0.295577	4.35507	0	11.1875	1.71311	1.9219	1.12188	2.98744
2204585	2205370	+	261	CDS	LF82_1821	rcnA	Nickel/cobalt efflux system rcnA	19.9492	24.0781	131.112	25.1372	21.9251	36.1444	3.63574	3.70968	1.02034	22.5432
2205589	2205927	+	112	CDS	LF82_3613	yohN	Uncharacterized protein yohN	58.313	54.2948	23.7939	56.9789	29.7555	49.6985	0.874386	0.637447	0.729023	57.6459
2206009	2207043	-	344	CDS	LF82_2988	yehA	Uncharacterized protein yehA	3.95657	3.30758	1.69593	8.03784	0.853642	5.2834	1.67723	0.581882	0.34693	5.99721
2207059	2209539	-	826	CDS	LF82_2989	yehB	Uncharacterized outer membrane usher protein yehB	24.995	21.3245	12.9189	24.9295	8.46702	27.2552	1.34851	0.804695	0.59673	24.9623
2209555	2210229	-	224	CDS	LF82_2990	yehC	Uncharacterized fimbrial chaperone yehC	2.12889	1.60874	1.00496	2.39529	0	1.29087	1.4271	0.507458	0.355587	2.26209
2210310	2210852	-	180	CDS	LF82_2991	yehD	Uncharacterized protein yehD	1.57353	1.60874	1.35965	4.06473	0	5.24954	4.10831	1.1722	0.285325	2.81913
2211146	2211427	-	93	CDS	LF82_2992	yehE	hypothetical protein yehE	27.5367	26.1196	11.4487	26.9289	20.8289	20.281	0.67584	0.582564	0.861985	27.2328
2211690	2212799	-	369	CDS	LF82_1397	mrp	Protein mrp	27.9686	23.3043	17.6558	20.3237	29.5076	31.1243	0.923657	1.0101	1.09359	24.1462
2212931	2214964	+	677	CDS	LF82_1322	metG	Methionyl-tRNA synthetase	24.5285	40.9306	67.6501	28.7616	18.5972	23.1281	1.52497	1.70347	1.11705	26.645
2215105	2218893	+	1262	CDS	LF82_2993	yehH	Molybdate metabolism regulator	26.4608	21.4229	19.5275	22.79	22.8053	25.2395	1.01218	0.908961	0.898022	24.6254
2218903	2222535	+	1210	CDS	LF82_2994	yehI	Uncharacterized protein yehI	34.574	35.684	19.0386	39.5159	29.3179	40.1182	0.910078	0.798447	0.877339	37.0449
2222596	2222913	+	105	CDS	LF82_2995	yehK	Uncharacterized protein yehK	3.03713	8.35789	4.00876	7.30382	3.25451	5.83581	0.847764	0.951998	1.12295	5.17048
2223627	2224781	+	384	CDS	LF82_2996	yehL	Uncharacterized protein yehL	18.2524	19.4552	19.2774	18.093	11.4305	15.4275	1.12365	0.95486	0.849782	18.1727
2224792	2227071	+	759	CDS	LF82_2997	yehM	Uncharacterized protein yehM	26.4433	24.1646	14.1212	27.0241	23.4325	26.167	0.846443	0.753509	0.890206	26.7337
2227064	2228200	+	378	CDS	LF82_2998	yehP	Uncharacterized protein yehP	31.9258	24.2175	18.2876	25.0768	35.2747	23.7076	0.705894	0.736724	1.04368	28.5013
2228197	2230200	+	667	CDS	LF82_2999	yehQ	Uncharacterized protein yehQ	26.963	21.7012	18.7938	25.3517	30.3754	23.0295	0.80311	0.799455	0.99545	26.1573
2230325	2230786	+	153	CDS	LF82_3000	yehR	Uncharacterized lipoprotein yehR	31.9912	35.9243	58.5796	45.2519	22.7816	34.6384	1.58788	1.20681	0.760014	38.6215
2230827	2231297	-	156	CDS	LF82_3001	yehS	Uncharacterized protein yehS	15.9489	20.3928	12.2551	26.1863	16.0222	22.2427	0.94735	0.818741	0.864243	21.0676
2231344	2232063	-	239	CDS	LF82_3002	yehT	Uncharacterized response regulatory protein yehT	50.5085	39.2434	29.5308	43.0723	49.7053	34.6384	0.721418	0.685709	0.950501	46.7904
2232060	2233745	-	561	CDS	LF82_3003	yehU	Inner membrane protein yehU	20.1269	20.6155	10.6533	23.5668	25.4821	22.3659	0.71629	0.755698	1.05502	21.8469
2233967	2234698	+	243	CDS	LF82_1354	mlrA	HTH-type transcriptional regulator mlrA	13.4084	23.5911	19.6558	25.9691	26.0361	26.4389	0.928822	1.17059	1.26029	19.6888
2234846	2235577	-	243	CDS	LF82_3004	yehW	Inner membrane ABC transporter permease protein yehW	5.93929	6.06069	5.34501	6.35115	4.33935	4.76905	0.972502	0.822922	0.84619	6.14522
2235582	2236508	-	308	CDS	LF82_3005	yehX	Uncharacterized ABC transporter ATP-binding protein	16.441	12.3169	11.4832	17.1481	57.2794	20.9336	0.465783	0.965097	2.07199	16.7946
2236501	2237658	-	385	CDS	LF82_3006	yehy	Inner membrane ABC transporter permease protein yehy	13.1127	12.4007	14.8774	13.1862	9.91851	10.9007	1.15497	0.980195	0.848674	13.1494
2237665	2238582	-	305	CDS	LF82_1579	osmF	Uncharacterized protein yehZ	30.8342	13.5737	7.90668	9.1638	7.43888	8.49823	0.780718	0.410144	0.525342	19.999
2238772	2241069	-	765	CDS	LF82_0231	bglX	Periplasmic beta-glucosidase	39.5985	23.0418	12.7467	26.7202	33.475	28.8294	0.735643	0.626916	0.8522	33.1593
2241265	2242980	+	571	CDS	LF82_0496	dld	D-lactate dehydrogenase	30.2364	31.281	17.3231	37.808	20.4205	36.1444	1.03416	0.785774	0.75982	34.0222
2243019	2243951	-	310	CDS	LF82_1600	pbpG	Penicillin-binding protein 7	34.7358	25.8068	27.0124	30.4855	36.1612	27.0246	0.872015	0.828518	0.950119	32.6107
2244125	2244712	-	195	CDS	LF82_3608	yohC	Inner membrane protein yohC	10.4387	21.3753	20.3455	9.59729	11.5716	9.03609	0.891786	1.46644	1.64438	10.018
2244882	2245460	+	192	CDS	LF82_3609	yohD	Inner membrane protein yohD	29.6329	15.1805	13.5096	26.4507	9.18921	30.2975	1.79761	0.781104	0.434524	28.0418
2245580	2246341	-	253	CDS	LF82_3610	yohF	Uncharacterized oxidoreductase yohF	34.2368	24.8471	20.3142	30.7165	26.0361	44.2221	1.26832	0.99358	0.783381	32.4766
2246394	2247830	-	478	CDS	LF82_1307	mdtQ	Multidrug resistance outer membrane protein mdtQ	14.7506	11.5806	8.93648	11.9996	21.0505	16.9186	0.792347	0.96654	1.21984	13.3751
2248525	2249475	-	316	CDS	LF82_0533	dusC	tRNA-dihydrouridine synthase C	15.4853	24.3992	12.497	23.2706	18.746	18.9156	0.728067	0.810522	1.11325	19.378
2249714	2250112	+	132	CDS	LF82_3611	yohJ	UPF0299 membrane protein yohJ	44.6459	29.1793	23.6646	30.8031	9.76353	12.9894	0.941226	0.485812	0.516148	37.7245
2250109	2250804	+	231	CDS	LF82_3612	yohK	Inner membrane protein yohK	39.5232	30.2643	14.4833	42.8067	62.4866	35.6926	0.540974	0.609448	1.12658	41.165
2250934	2251818	+	294	CDS	LF82_0282	cdd	Cytidine deaminase	30.8534	26.924	16.0597	32.4211	29.7555	27.8254	0.774267	0.693567	0.895771	31.6373
2251968	2252687	+	239	CDS	LF82_2082	sanA	Protein sanA	12.9179	10.0295	1.13797	16.1319	9.11263	3.99094	0.267939	0.176555	0.658939	14.5249
2252690	2252929	+	79	CDS	LF82_3020	yeiS	Uncharacterized protein yeiS	13.1384	13.0337	6.89679	5.08092	5.7858	8.70142	0.828831	0.856135	1.03294	9.10967
2253123	2254361	+	412	CDS	LF82_3021	yeiT	Uncharacterized oxidoreductase yeiT	17.4497	14.2897	20.6904	11.8362	14.2015	16.4977	1.30525	1.26983	0.972863	14.643
2254355	2255590	+	411	CDS	LF82_3007	yeiA	Uncharacterized protein yeiA	17.1622	18.6569	17.3898	10.5248	12.3981	13.1238	0.982567	1.10209	1.12165	13.8435
2255833	2256843	-	336	CDS	LF82_1340	mglC	Galactoside transport system permease protein mglC	25.2453	24.0902	9.03311	24.661	26.6711	25.4921	0.680148	0.6918	1.01713	24.9531
2256859	2258379	-	506	CDS	LF82_1338	mglA	Galactose/methyl galactoside import ATP-binding protein	8.85984	5.79409	2.75872	7.69836	4.73383	6.79989	0.907929	0.577273	0.635813	8.2791
2258440	2259438	-	332	CDS	LF82_1339	mglB	D-galactose-binding periplasmic protein	33.2321	32.7693	21.0241	41.8766	38.6342	27.8856	0.684975	0.651185	0.950669	37.5544
2259718	2260758	-	346	CDS	LF82_0798	galS	HTH-type transcriptional regulator galS	33.3489	18.6306	9.49323	28.4681	18.3784	15.7689	0.682593	0.408659	0.598686	30.9085
2260900	2262057	-	385	CDS	LF82_3008	yeiB	Uncharacterized protein yeiB	9.57591	12.5584	8.82383	10.386	10.7207	11.5166	0.873762	1.01896	1.16618	9.98095
2262074	2262742	-	222	CDS	LF82_0725	folE	GTP cyclohydrolase I	0.404951	0.293259	0.517259	1.42901	0	1.12951	5.61541	0.897932	0.159905	0.91698
2262896	2263072	+	58	CDS	LF82_779	-	-	11.0147	12.6688	12.4142	17.7832	10.4144	13.8553	1.13804	0.912205	0.80156	14.3989
2263081	2263836	+	251	CDS	LF82_3011	yeiG	esterase yeiG	58.1017	38.4552	19.431	34.6828	38.4881	57.8834	1.00482	0.833268	0.829269	46.3922
2263868	2265859	-	663	CDS	LF82_0306	cirA	Colicin I receptor	36.8319	25.2293	13.7193	28.5704	28.84	48.2388	1.1459	0.947339	0.826719	32.7011
2266151	2267620	-	489	CDS	LF82_1240	lysP	Lysine-specific permease	47.3456	34.9956	15.0867	61.8707	73.7689	71.3475	0.794691	0.791404	0.995863	54.6082
2267825	2268706	-	293	CDS	LF82_3010	yeiE	Uncharacterized HTH-type transcriptional regulator	36.1757	29.4935	88.5745	33.9938	37.1944	46.041	2.01859	1.91844	0.950384	35.0847
2268805	2269854	+	349	CDS	LF82_3012	yeiH	UPF0324 inner membrane protein yeiH	9.35307	21.4174	12.4142	23.6836	30.2355	17.1006	0.571407	0.893394	1.5635	16.5183
2269928	2270785	+	285	CDS	LF82_1479	nfo	endonuclease 4	28.2187	19.386	13.5032	24.6023	24.6658	21.8769	0.803147	0.66981	0.833981	26.4105
2270789	2271877	+	362	CDS	LF82_3013	yeiI	Uncharacterized sugar kinase yeiI	24.7955	12.2718	5.41133	26.2514	14.687	24.1735	1.09741	0.579561	0.528118	25.5234
2272145	2273086	-	313	CDS	LF82_1884	rihB	Pyrimidine-specific ribonucleoside hydrolase rihB	14.4703	11.8868	9.03479	9.73842	13.8859	15.261	0.942694	1.0036	1.0646	12.1043
2273255	2273914	+	219	CDS	LF82_3014	yeiL	Regulatory protein nsr	6.63108	2.41939	1.74575	3.25496	1.62726	4.42392	1.52464	0.624079	0.409329	4.94302
2273981	2275231	-	416	CDS	LF82_3015	yeiM	Inner membrane transport protein yeiM	11.0226	15.6786	9.1845	16.6679	7.62032	18.5864	1.19194	1.00291	0.841407	13.8452
2275325	2276263	-	312	CDS	LF82_3016	yeiN	Uncharacterized protein yeiN	1.97414	1.4663	0.969861	1.27023	3.25451	2.5414	0.743784	1.08226	1.45508	1.62218
2276251	2277192	-	313	CDS	LF82_3009	yeiC	Uncharacterized sugar kinase yeiC	5.58833	3.22585	2.37939	8.19298	6.50902	9.5632	1.22678	0.866579	0.706382	6.89065
2277649	2279340	-	563	CDS	LF82_0742	fruA	PTS system fructose-specific EIIBC component	18.7897	13.6659	7.65544	16.1319	7.81083	18.9005	1.2365	0.760443	0.614997	17.4608
2279357	2280295	-	312	CDS	LF82_0744	fruK	1-phosphofructokinase	6.31724	0.234607	0.413807	4.4458	0	0.602406	4.33155	0.0944169	0.0217975	5.38152
2280295	2281425	-	376	CDS	LF82_0743	fruB	Multiphosphoryl transfer protein	23.8553	16.6358	8.55829	27.7141	42.6045	33.9538	0.717621	0.824367	1.14875	25.7847
2281793	2282974	+	393	CDS	LF82_2124	setB	Sugar efflux transporter B	36.5975	26.3933	18.298	36.1221	16.2726	35.6737	1.26499	0.74219	0.586718	36.3598
2282971	2283225	-	84	CDS	LF82_3023	yeiW	UPF0153 protein yeiW	12.9584	18.2994	2.06904	19.8156	20.8289	19.277	0.54554	0.65131	1.19388	16.387
2283380	2283952	+	190	CDS	LF82_3017	yeiP	elongation factor P-like protein	37.6237	15.3561	10.4392	21.8248	4.73383	18.4829	1.43963	0.486508	0.337939	29.7243
2284175	2285641	+	488	CDS	LF82_3018	yeiQ	Uncharacterized oxidoreductase yeiQ	31.6485	32.4841	19.7354	37.716	36.05	39.0019	0.857054	0.846792	0.988027	34.6823
2285759	2286745	+	328	CDS	LF82_3019	yeiR	Uncharacterized protein yeiR	7.97443	10.0159	4.93386	8.10992	2.00278	10.5421	1.28766	0.962175	0.74723	8.04218
2286784	2287497	+	237	CDS	LF82_3022	yeiU	Inner membrane protein yeiU	15.1389	12.0913	5.33175	13.9725	2.00278	9.84702	1.07696	0.521402	0.484142	14.5557
2287909	2288475	+	188	CDS	LF82_2167	spr	Lipoprotein spr	35.1822	30.8743	56.4433	38.8182	27.0775	13.012	1.1985	0.93858	0.783129	37.0002
2288656	2290212	+	518	CDS	LF82_2044	rtn	Protein rtn	19.7728	16.827	8.38317	21.9881	13.4669	21.3439	0.981286	0.711839	0.725414	20.8805
2290294	2292108	+	604	CDS	LF82_3024	yejA	Uncharacterized protein yejA	16.2464	12.2906	6.42328	12.9298	3.10879	11.3738	1.1557	0.609986	0.527807	14.5881
2292109	2293203	+	364	CDS	LF82_3025	yejB	Inner membrane ABC transporter permease protein yejB	22.416	22.2499	5.40619	27.6172	21.8367	25.6508	0.704456	0.620728	0.881145	25.0166
2293203	2294228	+	341	CDS	LF82_3026	yejE	Inner membrane ABC transporter permease protein yejE	17.6102	16.9639	5.57048	22.2127	8.0111	16.682	0.89099	0.558786	0.627152	19.9115
2294230	2295819	+	529	CDS	LF82_3027	yejF	Uncharacterized ABC transporter ATP-binding protein yejF	24.6417	19.3177	23.2877	20.3777	8.86335	19.5462	1.51995	0.951452	0.625974	22.5097
2295823	2296167	-	114	CDS	LF82_3028	yejG	Uncharacterized protein yejG	21.0575	31.9653	12.1556	16.513	26.0361	47.816	1.03397	1.59624	1.5438	18.7852
2296501	2297691	-	396	CDS	LF82_0210	bcr	bicyclomycin resistance protein	49.5135	41.0246	23.039	56.0961	37.9986	61.6245	1.07138	0.801665	0.748258	52.8048
2297719	2298414	-	231	CDS	LF82_2034	rsuA	ribosomal small subunit pseudouridine synthase A	20.2828	16.4225	3.14853	20.5446	20.3761	16.3697	0.530408	0.478068	0.901322	20.4137
2298564	2300324	+	586	CDS	LF82_3029	yejH	Uncharacterized protein yejH	21.0927	21.5227	12.819	17.9489	10.188	15.6495	0.897757	0.729184	0.812229	19.5208
2300449	2300733	+	94	CDS	LF82_1947	rplY	50S ribosomal protein L25	0.179978	0.782024	0.229893	0.282273	0	2.00802	2.86169	4.84133	1.69177	0.231126
2300872	2301879	-	335	CDS	LF82_3030	yejK	Nucleoid-associated protein ndpA	0.502698	0.161798	0.713461	1.05122	0	0.934768	10.1869	1.06069	0.104122	0.776961
2302061	2302288	+	75	CDS	LF82_3031	yejL	UPF0352 protein yejL	1.07987	1.56405	2.41388	1.27023	0	3.01203	3.46914	2.3088	0.665525	1.17505
2302308	2304068	+	586	CDS	LF82_3032	yejM	Inner membrane protein yejM	16.0508	0.170624	1.09095	9.79231	0	0.876227	11.5293	0.0761199	0.00660228	12.9216
2304143	2304219	+	77	RNA	LF82_t1730	proL	Pro tRNA	0	1.17304	3.10356	8.8916	0	1.50602	3.9296	0.518418	0.131926	4.4458
2304321	2304476	-	51	CDS	LF82_361	-	hypothetical protein	3.23961	9.38429	0	5.92774	0	0	0	0	1.02367	4.58367
2304558	2304947	-	129	CDS	LF82_362	-	hypothetical protein	58.2277	43.5876	17.968	60.1688	54.8128	65.6306	0.849575	0.70609	0.831109	59.1982
2305056	2305259	-	67	CDS	LF82_363	-	hypothetical outer membrane protein YejO	24.4771	17.9866	9.6555	27.945	0	22.4229	1.78346	0.611925	0.34311	26.2111
2305290	2305547	-	85	CDS	LF82_364	-	hypothetical protein	27.5367	25.1365	3.69471	22.6827	3.71944	22.1599	0.895991	0.514834	0.574598	25.1097
2305549	2306226	+	225	CDS	LF82_1465	narP	Nitrate/nitrite response regulator protein narP	19.6282	18.7686	10.7103	25.4046	30.6307	23.0332	0.683077	0.749309	1.09696	22.5164
2306261	2307313	-	350	CDS	LF82_0280	ccmH	Cytochrome c-type biogenesis protein ccmH	42.951	40.7914	28.1656	35.7303	70.5494	48.7755	0.691041	0.977883	1.41509	39.3406
2307310	2307867	-	185	CDS	LF82_0279	ccmG	Thiol:disulfide interchange protein dsbE	14.7132	26.7843	9.31067	24.3461	47.7328	38.9054	0.647046	1.23443	1.9078	19.5296
2307864	2309807	-	647	CDS	LF82_0278	ccmF	Cytochrome c-type biogenesis protein ccmF	20.358	25.4869	10.8624	29.0998	28.403	23.2063	0.632192	0.688845	1.08961	24.7289
2309804	2310283	-	159	CDS	LF82_0277	ccmE	Cytochrome c-type biogenesis protein ccmE	45.2299	45.8387	28.6482	32.6351	48.0666	29.8886	0.62336	0.751773	1.206	38.9325
2310280	2310489	-	69	CDS	LF82_0276	ccmD	Heme exporter protein D	0	0	0	0	0	0	#DIV/0!	#DIV/0!	#DIV/0!	0
2310486	2311223	-	245	CDS	LF82_0275	ccmC	Heme exporter protein C	37.5795	35.4257	35.7943	37.5988	18.2253	39.0058	1.3942	0.99497	0.71365	37.5891
2311265	2311927	-	220	CDS	LF82_0274	ccmB	Heme exporter protein B	17.0465	16.4225	8.17762	12.7023	12.3981	18.2156	0.915775	0.887203	0.9688	14.8744
2311924	2312547	-	207	CDS	LF82_0273	ccmA	Cytochrome c biogenesis ATP-binding export protein ccmA	13.1204	11.0265	7.34508	10.1618	5.20722	11.8975	1.18534	0.826492	0.697259	11.6411
2312560	2313162	-	200	CDS	LF82_1454	napC	Cytochrome c-type protein napC	34.9878	39.6486	23.6905	48.1417	20.8289	39.4576	1.04416	0.759635	0.72751	41.5647
2313172	2313621	-	149	CDS	LF82_1453	napB	Diheme cytochrome c napB	14.3468	10.3898	7.09384	12.1579	3.71944	18.2873	1.79891	0.957608	0.532327	13.2524
2313618	2314481	-	287	CDS	LF82_1458	napH	Ferredoxin-type protein napH	19.7751	13.1967	9.13825	26.3573	19.5271	21.7117	0.94274	0.668727	0.709344	23.0662
2314468	2315163	-	231	CDS	LF82_1457	napG	Ferredoxin-type protein napG	23.0372	5.47417	4.36797	10.4441	5.7858	11.3788	1.39847	0.470314	0.336306	16.7407
2315170	2317656	-	828	CDS	LF82_1452	napA	Periplasmic nitrate reductase	26.1551	25.6688	15.2135	22.7147	29.8649	20.7742	0.648033	0.736399	1.13636	24.4349
2317653	2317916	-	87	CDS	LF82_1455	napD	Protein napD	5.39935	14.8585	4.13807	19.4768	17.3574	26.1043	0.938741	1.21571	1.29505	12.4381
2317906	2318400	-	164	CDS	LF82_1456	napF	Ferredoxin-type protein napF	18.5121	18.9362	9.45845	16.1501	14.8778	9.03609	0.546951	0.533567	0.97553	17.3311
2318509	2318673	+	54	CDS	LF82_365	-	hypothetical protein yojO	2.59169	1.40764	1.86213	2.54046	0	1.20481	2.17878	0.597595	0.27428	2.56607
2318808	2319296	+	162	CDS	LF82_0544	eco	Ecotin	22.9472	20.1371	6.89679	15.031	8.6787	9.5381	0.570342	0.432744	0.758745	18.9891
2319446	2321092	-	548	CDS	LF82_1386	mqo	Malate:quinone oxidoreductase	28.0153	22.3943	9.21662	15.9933	14.2015	18.7567	0.764386	0.635634	0.831561	22.0043
2321310	2322953	-	547	CDS	LF82_3614	yojI	ABC transporter ATP-binding protein yojI	21.7969	21.1657	39.4466	22.1462	23.7721	18.0067	1.27851	1.30745	1.02263	21.9716
2323029	2323679	-	216	CDS	LF82_0067	alkB	alpha-ketoglutarate-dependent dioxygenase alkB	48.2471	44.743	30.4444	62.0598	85.5471	69.0616	0.763726	0.902083	1.18116	55.1534
2323679	2324743	-	354	CDS	LF82_0032	ada	Regulatory protein ada	18.0203	18.0843	7.67268	23.8168	32.5451	25.7278	0.659704	0.798345	1.21016	20.9186
2324817	2325872	-	351	CDS	LF82_0098	apbE	Thiamine biosynthesis lipoprotein apbE	29.8268	8.00901	1.99769	16.4692	5.38678	6.23179	0.614333	0.177758	0.289351	23.148
2325984	2327111	-	375	CDS	LF82_1560	ompC	Outer membrane protein C	36.8293	15.6199	6.80604	32.6248	4.11096	1.90234	0.441358	0.125383	0.284085	34.727
2327446	2327538	+	93	RNA	LF82_s1348	micF	-	4.31948	2.34607	0.689679	4.2341	0	2.51003	1.36386	0.374078	0.27428	4.27679
2327850	2330522	+	890	CDS	LF82_1826	rcsD	Sensor-like histidine kinase yojN	27.5367	25.0756	47.8028	30.2545	46.6621	44.5155	1.28689	1.59744	1.24132	28.8956
2330539	2331189	+	216	CDS	LF82_1824	rcsB	Capsular synthesis regulator component B	23.7571	39.7268	1.24142	16.767	124.973	4.21684	0.0331406	0.134692	4.06424	20.2621
2331389	2334190	-	933	CDS	LF82_1825	rcsC	Sensor kinase protein rcsC	22.4281	21.2951	32.6726	24.2041	13.7333	41.2748	2.11107	1.58576	0.751164	23.3161
2334405	2336231	+	608	CDS	LF82_0190	atoS	Signal transduction histidine-protein kinase atoS	42.3232	36.5317	20.7199	41.8813	27.5239	42.3406	0.984465	0.748897	0.760715	42.1022
2336228	2337613	+	461	CDS	LF82_0187	atoC	acetoacetate metabolism regulatory protein atoC	17.9884	18.0277	10.7263	18.318	23.2954	17.2795	0.677728	0.771375	1.13818	18.1532
2337809	2338471	+	220	CDS	LF82_0188	atoD	acetate CoA-transferase subunit alpha	25.269	15.0149	8.41408	23.5416	24.3003	20.281	0.729872	0.587887	0.805466	24.4053
2338471	2339121	+	216	CDS	LF82_0185	atoA	acetate CoA-transferase subunit beta	16.5792	18.0786	9.73664	21.8181	45.946	23.3875	0.517366	0.862671	1.66743	19.1986
2339118	2340440	+	440	CDS	LF82_0189	atoE	Short-chain fatty acids transporter	26.1869	32.1282	21.4375	32.7437	20.2503	32.714	1.03385	0.918904	0.888817	29.4653
2340471	2341655	+	394	CDS	LF82_0186	atoB	acetyl-CoA acetyltransferase	16.8801	17.1634	10.3452	12.5686	8.22192	16.8832	1.07261	0.924606	0.862019	14.7243
2341729	2342505	-	258	CDS	LF82_3037	yfaP	Uncharacterized protein yfaP	54.3061	41.2415	30.9267	60.035	32.8877	57.0701	1.18707	0.769598	0.648316	57.1706
2342510	2344159	-	549	CDS	LF82_3038	yfaQ	Uncharacterized protein yfaQ	24.3549	22.162	10.1235	21.8661	34.4048	30.1741	0.712389	0.871846	1.22383	23.1105
2344160	2348689	-	1509	CDS	LF82_3039	yfaS	UPF0192 protein yfaS	27.632	27.0028	19.2028	29.7715	28.5886	32.8961	0.937175	0.907592	0.968434	28.7017
2348698	2349321	-	207	CDS	LF82_3040	yfaT	Uncharacterized protein yfaT	32.2341	29.9124	18.8282	33.9151	15.6217	30.2709	1.07829	0.742248	0.688354	33.0746
2349318	2351006	-	562	CDS	LF82_3033	yfaA	Uncharacterized protein yfaA	34.0159	32.6646	16.5921	35.5176	44.0611	36.4919	0.691868	0.763431	1.10343	34.7667
2351155	2353782	-	875	CDS	LF82_0962	gyrA	DNA gyrase subunit A	0.843186	0.48207	0.708574	1.67044	0	1.85673	5.32144	1.02056	0.191783	1.25681
2353929	2354651	+	240	CDS	LF82_2352	ubiG	3-demethylubiquinone-9 3-methyltransferase	2.47735	0.552017	1.4605	2.09214	0	1.24025	4.8925	0.591038	0.120805	2.28475
2354791	2358555	-	1254	CDS	LF82_3036	yfal	Uncharacterized protein yfal	12.8988	15.4006	17.5043	17.1286	20.1261	19.2179	1.03365	1.22295	1.18314	15.0137
2359231	2361516	+	761	CDS	LF82_1511	nrdA	ribonucleoside-diphosphate reductase 1 subunit alpha	1.48667	0.32138	0.396802	1.84444	0	1.77421	6.75528	0.651738	0.0964782	1.66556
2361706	2362836	+	376	CDS	LF82_1512	nrdB	ribonucleoside-diphosphate reductase 1 subunit beta	2.02476	0.219944	0.581917	1.74657	0	1.88252	11.2048	0.653467	0.0583202	1.88566
2362836	2363090	+	84	CDS	LF82_3035	yfae	Uncharacterized ferredoxin-like protein yfae	0.971883	4.22293	0.827615	4.06473	10.4144	4.21684	0.344629	1.00156	2.90619	2.51831
2363144	2363794	-	216	CDS	LF82_1113	inaA	Protein inaA	56.9877	43.9356	28.4963	43.4187	42.6045	47.0972	0.873509	0.752875	0.861898	50.2032
2363997	2365073	-	358	CDS	LF82_0871	glpQ	glycerophosphoryl diester phosphodiesterase	17.2648	16.8231	12.717	20.0139	10.1604	19.5415	1.19549	0.865335	0.723833	18.6393
2365078	2366436	-	452	CDS	LF82_0873	glpT	glycerol-3-phosphate transporter	37.8189	26.2658	11.6946	28.1107	20.3761	16.6971	0.608716	0.430636	0.707449	32.9648
2366709	2368337	+	542	CDS	LF82_0863	glpA	Anaerobic glycerol-3-phosphate dehydrogenase subunit A	35.9597	31.6133	23.3801	38.4879	45.5632	67.7707	1.18107	1.22436	1.03665	37.2238
2368327	2369586	+	419	CDS	LF82_0864	glpB	Anaerobic glycerol-3-phosphate dehydrogenase subunit B	18.5221	21.0127	13.2238	14.0277	15.8481	14.9292	0.763768	0.86492	1.13244	16.2749
2369583	2370773	+	396	CDS	LF82_0865	glpC	Anaerobic glycerol-3-phosphate dehydrogenase subunit C	17.5808	18.7686	13.8272	15.1188	17.7807	15.8683	0.812477	0.908129	1.11773	16.3498
2370966	2371925	+	319	CDS	LF82_3034	yfad	Uncharacterized protein yfad	29.1565	33.0987	20.97	36.871	28.1471	46.5644	1.10268	1.02282	0.92758	33.0137
2372176	2372979	-	267	CDS	LF82_3041	yfaU	Uncharacterized protein yfaU	18.2404	26.7248	36.523	21.3178	47.5442	26.0606	0.842661	1.58207	1.87746	19.7791
2372997	2374286	-	429	CDS	LF82_3042	yfaV	Inner membrane transport protein yfaV	11.0322	12.8083	10.7366	15.792	2.81471	14.0833	1.58868	0.925279	0.582421	13.4121
2374343	2375560	-	405	CDS	LF82_3043	yfaW	Uncharacterized protein yfaW	34.9878	21.9749	26.4147	29.6387	36.4505	28.5139	0.940149	0.84994	0.904048	32.3132
2375563	2376345	-	260	CDS	LF82_3044	yfaX	Uncharacterized HTH-type transcriptional regulator	12.5985	15.4667	8.58267	21.3587	19.286	15.3948	0.689946	0.70611	1.02343	16.9786
2376565	2377767	-	400	CDS	LF82_3045	yfaY	CinA-like protein	12.1485	16.7577	10.493	17.3296	31.6152	23.1281	0.695039	1.14054	1.64098	14.739
2377867	2378409	-	180	CDS	LF82_3046	yfaZ	Uncharacterized protein yfaZ	23.0822	24.6338	12.2849	22.7053	26.0361	27.8613	0.792309	0.876792	1.10663	22.8938
2378688	2379113	+	141	CDS	LF82_1535	nudI	Nudix hydrolase yfaO	31.2622	31.9066	12.828	23.3722	20.8289	38.2528	0.968624	0.934956	0.965242	27.3172
2379152	2379754	-	200	CDS	LF82_0057	ais	Protein ais	7.17342	6.95443	9.01509	9.61745	7.43888	8.28309	1.20182	1.03021	0.857211	8.39544
2380062	2381201	+	379	CDS	LF82_0137	arnB	UDP-4-amino-4-deoxy-L-arabinose--oxoglutarate	36.7014	33.1537	25.5907	39.1097	43.8503	33.925	0.772891	0.785053	1.01574	37.9055
2381205	2382173	+	322	CDS	LF82_0138	arnC	Undecaprenyl-phosphate 4-deoxy-4-formamido-L-arabinose	44.085	32.211	21.641	29.8676	23.9251	45.2619	1.1918	0.904673	0.759082	36.9763
2382173	2384155	+	660	CDS	LF82_0136	arnA	bifunctional polymyxin resistance protein arnA	18.9714	22.6076	10.3452	18.4376	22.0912	19.3044	0.663318	0.79258	1.19487	18.7045
2384152	2385042	+	296	CDS	LF82_3048	yfbH	Uncharacterized protein yfbH	21.1983	13.9744	7.46652	11.7082	9.05603	10.8695	0.796164	0.557216	0.699875	16.4533
2385042	2386694	+	550	CDS	LF82_0139	arnT	Undecaprenyl phosphate-alpha-4-amino-4-deoxy-L-arabinose	22.8573	25.5896	15.5178	20.0414	11.5716	18.8531	0.924913	0.801211	0.866255	21.4493
2386691	2387026	+	111	CDS	LF82_3058	yfbW	Inner membrane protein yfbW	23.0012	25.8068	9.72447	12.7023	31.2433	16.265	0.455555	0.727924	1.59788	17.8518
2387026	2387412	+	128	CDS	LF82_3049	yfbJ	UPF0188 membrane protein yfbJ	30.6863	28.9349	22.6445	51.5149	23.1432	38.1524	1.16742	0.739611	0.633544	41.1006
2387406	2387702	-	98	CDS	LF82_1675	pmrD	Signal transduction protein pmrD	81.1522	71.086	41.5876	67.3221	31.2433	90.9633	1.29534	0.892753	0.689205	74.2372
2387782	2389137	-	451	CDS	LF82_1314	menE	2-succinylbenzoate--CoA ligase	18.8437	16.3443	26.4147	17.8679	19.0931	17.771	1.24686	1.20359	0.965292	18.3558
2389134	2390096	-	320	CDS	LF82_1312	menC	O-succinylbenzoate synthase	28.8865	17.7259	11.4946	17.6421	23.1432	23.5942	0.858568	0.754136	0.878365	23.2643
2390096	2390953	-	285	CDS	LF82_1311	menB	Naphthoate synthase	15.7718	15.8051	41.8163	14.5742	27.4064	15.0602	1.31623	1.87427	1.42396	15.173
2390968	2391726	-	252	CDS	LF82_3047	yfbB	acyl-CoA thioester hydrolase yfbB	21.5339	19.3206	9.1281	12.8517	6.12614	27.817	1.45186	1.07443	0.74004	17.1928
2391723	2393393	-	556	CDS	LF82_1313	menD	Menaquinone biosynthesis protein menD	13.9783	15.206	10.4218	15.525	13.5002	14.5024	0.86825	0.844792	0.972982	14.7517
2393482	2394777	-	431	CDS	LF82_1315	menF	Menaquinone-specific isochorismate synthase	17.5797	17.1125	9.85835	20.9214	21.4415	22.1473	0.830151	0.831292	1.00138	19.2505
2394856	2395161	-	101	CDS	LF82_0551	elaB	Protein elaB	57.3411	49.2675	36.8289	57.6684	41.6577	64.1563	1.11064	0.878059	0.790589	57.5048
2395216	2395677	-	153	CDS	LF82_0550	elaA	Protein elaA	17.6019	22.5223	14.4833	29.3	41.6577	19.6786	0.532282	0.728369	1.36839	23.4509
2395742	2396659	+	305	CDS	LF82_1814	rbn	ribonuclease Z	14.9218	11.7304	12.7904	18.2451	14.2015	16.5205	1.13031	0.883739	0.781859	16.5835
2397024	2397986	+	320	CDS	LF82_3050	yfbL	Uncharacterized protein yfbL	9.75404	9.79231	3.68828	10.1618	4.52801	8.64322	0.861119	0.619179	0.71904	9.95794
2398089	2398592	+	167	CDS	LF82_3051	yfbM	Protein yfbM	20.0046	17.1263	28.7596	16.513	10.4144	15.512	1.60749	1.21234	0.754179	18.2588
2398659	2400116	-	485	CDS	LF82_1551	nuoN	NadH-quinone oxidoreductase subunit N	6.92467	0.293259	0.724163	4.12824	0	1.50602	7.6048	0.201773	0.0265323	5.52646
2400123	2401652	-	509	CDS	LF82_1550	nuoM	NadH-quinone oxidoreductase subunit M	8.40274	1.09972	0.775889	8.25649	0	3.48266	3.87239	0.255627	0.0660128	8.32961
2401816	2403657	-	613	CDS	LF82_1549	nuoL	NadH-quinone oxidoreductase subunit L	18.1339	33.0167	31.8934	13.0741	0	2.57125	1.04386	1.10435	1.05796	15.604
2403654	2403956	-	100	CDS	LF82_1548	nuoK	NadH-quinone oxidoreductase subunit K	13.7683	0	2.5863	6.6687	0	1.50602	#DIV/0!	0.20024	0	10.2185
2403953	2404507	-	184	CDS	LF82_1547	nuoJ	NadH-quinone oxidoreductase subunit J	8.74695	0.234607	1.03452	9.27267	0	1.35541	10.1869	0.132629	0.0130195	9.00981
2404519	2405061	-	180	CDS	LF82_1546	nuoI	NadH-quinone oxidoreductase subunit I	4.65694	0.733148	0.775889	3.01679	0	0.376504	1.57184	0.150174	0.0955399	3.83687
2405076	2406053	-	325	CDS	LF82_1545	nuoH	NadH-quinone oxidoreductase subunit H	8.28959	1.10403	0.851956	5.82811	0	0.531535	1.25312	0.0979969	0.0782021	7.05885
2406050	2408782	-	910	CDS	LF82_1544	nuoG	NadH-quinone oxidoreductase subunit G	6.4098	0.368669	0.798057	5.66159	0	2.15145	8.00043	0.244339	0.0305407	6.0357
2408829	2410166	-	445	CDS	LF82_1543	nuoF	NadH-quinone oxidoreductase subunit F	6.31724	0.156405	0.896583	4.99623	0	2.40962	21.1388	0.292236	0.0138247	5.65674
2410163	2410663	-	166	CDS	LF82_1542	nuoE	NadH-quinone oxidoreductase subunit E	1.41733	0.293259	1.81041	1.58779	0	4.51805	21.5797	2.10589	0.0975866	1.50256
2410666	2412456	-	596	CDS	LF82_1541	nuoC	NadH-quinone oxidoreductase subunit C/D	12.7932	0.430911	0.464478	4.30323	0	1.90557	5.50008	0.138629	0.0252048	8.54819
2412562	2413224	-	220	CDS	LF82_1540	nuoB	NadH-quinone oxidoreductase subunit B	20.855	0.488765	1.7242	18.3125	0	2.25902	8.14956	0.101697	0.0124789	19.5837
2413240	2413683	-	147	CDS	LF82_1539	nuoA	NadH-quinone oxidoreductase subunit A	0.809903	0.167577	1.62567	4.35507	0	1.07573	16.1204	0.523022	0.0324448	2.58249
2414313	2415251	-	312	CDS	LF82_1233	lrhA	HTH-type transcriptional regulator lrhA	26.7547	31.0652	12.4142	35.8292	57.4589	25.7581	0.431207	0.609937	1.41449	31.292
2416171	2417388	+	405	CDS	LF82_3052	yfbQ	Uncharacterized aminotransferase yfbQ	14.0769	15.9756	9.21214	18.872	17.3574	11.6178	0.624905	0.632191	1.01166	16.4744
2417472	2418071	+	199	CDS	LF82_3053	yfbR	5'-nucleotidase yfbR	25.8359	14.0764	10.3452	11.4321	10.4144	11.1445	0.877457	0.576627	0.657156	18.634
2418130	2419962	-	610	CDS	LF82_3054	yfbS	Uncharacterized transporter yfbS	27.0142	23.7256	18.7882	23.9295	20.9968	17.5378	0.812254	0.713062	0.877881	25.4718
2420049	2420699	-	216	CDS	LF82_3055	yfbT	Phosphatase yfbT	18.199	10.6263	5.11174	10.6101	6.12614	12.4025	1.04547	0.60794	0.581498	14.4046
2420710	2421204	-	164	CDS	LF82_3056	yfbU	UPF0304 protein yfbU	34.8258	39.7529	20.5754	45.446	92.5728	45.8498	0.501983	0.827504	1.64847	40.1359
2421287	2421742	-	151	CDS	LF82_3057	yfbV	UPF0208 membrane protein yfbV	13.884	8.21126	3.99029	2.90338	14.8778	10.7573	0.638725	0.878487	1.37538	8.39371
2422080	2423282	+	400	CDS	LF82_0017	ackA	acetate kinase	8.14056	1.0828	4.93386	6.25344	0	1.00401	5.48379	0.412524	0.075226	7.197
2423357	2425501	+	714	CDS	LF82_1763	pta	Phosphate acetyltransferase	9.82447	1.07103	3.82322	5.52274	2.26401	1.2441	1.51942	0.330179	0.217306	7.6736
2425691	2427211	+	506	CDS	LF82_3060	yfcC	Uncharacterized protein yfcC	24.5436	22.4917	14.0335	22.588	24.9041	23.0486	0.782391	0.786778	1.00561	23.5658
2427245	2427787	-	180	CDS	LF82_3061	yfcD	Uncharacterized Nudix hydrolase yfcD	45.6785	36.3641	6.41401	42.4257	62.4866	14.1565	0.208097	0.23348	1.12198	44.0521
2427845	2428396	-	183	CDS	LF82_3062	yfcE	Phosphodiesterase yfcE	46.1645	44.743	27.1931	35.5664	59.5111	26.678	0.516729	0.659127	1.27558	40.8654
2428452	2429096	-	214	CDS	LF82_3063	yfcF	Uncharacterized GST-like protein yfcF	34.7101	38.5426	17.1434	25.7675	44.6333	25.6023	0.513919	0.706802	1.37532	30.2388
2429232	2429879	+	215	CDS	LF82_3064	yfcG	Uncharacterized GST-like protein yfcG	28.1036	17.5956	12.9315	30.6125	31.2433	23.6444	0.74891	0.622928	0.831779	29.3581
2429936	2430298	+	120	CDS	LF82_0729	folX	D-erythro-7,8-dihydroneopterin triphosphate epimerase	22.4564	24.8471	7.71186	27.1367	14.2015	28.7512	0.933788	0.735245	0.787379	24.7966
2430319	2431212	+	297	CDS	LF82_3065	yfch	UPF0105 protein yfch	15.6196	13.7413	6.13322	13.4281	9.2986	11.5103	0.76578	0.607397	0.793175	14.5238
2431260	2432150	-	296	CDS	LF82_3066	yfcI	Uncharacterized protein yfcI	25.1922	15.7434	11.1619	15.3765	9.59224	13.0786	0.956774	0.597517	0.624512	20.2843
2432346	2433119	-	257	CDS	LF82_1008	hisP	Histidine transport ATP-binding protein hisP	18.2035	16.7577	12.6113	23.9529	7.43888	24.67	1.54077	0.884355	0.573971	21.0782
2433127	2433843	-	238	CDS	LF82_1007	hisM	Histidine transport system permease protein hisM	28.9405	26.667	15.3798	26.1667	17.3574	28.9155	1.00615	0.803802	0.798886	27.5536
2433840	2434526	-	228	CDS	LF82_1009	hisQ	Histidine transport system permease protein hisQ	48.1406	46.9215	23.256	52.5367	56.2379	51.6865	0.726472	0.744383	1.02465	50.3386
2434616	2435398	-	260	CDS	LF82_1006	hisJ	Histidine-binding periplasmic protein	30.3713	33.5489	20.2766	48.3957	41.6577	37.3492	0.766233	0.731597	0.954797	39.3835
2435619	2436401	-	260	CDS	LF82_0129	argT	Lysine-arginine-ornithine-binding periplasmic protein	30.9876	32.539	15.2929	29.4914	40.7521	24.0962	0.537434	0.651286	1.21184	30.2395
2436667	2437236	-	189	CDS	LF82_2354	ubiX	3-octaprenyl-4-hydroxybenzoate carboxy-lyase	1.82228	0.879778	0.387944	0.317557	6.50902	0.753008	0.154416	0.533196	3.45297	1.06992
2437331	2438848	-	505	CDS	LF82_1778	purF	Amidophosphoribosyltransferase	43.9867	44.7318	37.9323	43.3007	75.2154	2.81123	0.339679	0.466775	1.37416	43.6437
2438885	2439373	-	162	CDS	LF82_0393	cvpA	Colicin V production protein	32.2611	22.6787	6.37953	29.427	13.018	7.27908	0.382629	0.221414	0.578665	30.844
2439905	2440567	-	220	CDS	LF82_0459	dedD	Protein dedD	15.7661	21.2711	6.62092	30.6549	38.1863	22.4898	0.489607	0.627103	1.28083	23.2105
2440557	2441825	-	422	CDS	LF82_0723	folC	FolC bifunctional protein	1.31336	0.824296	0.950638	1.30456	0	2.605	4.31355	1.35819	0.314867	1.30896
2441895	2442809	-	304	CDS	LF82_0011	accD	acetyl-coenzyme A carboxylase carboxyl transferase	0.404951	1.05573	1.03452	2.54046	0	3.01203	3.83293	1.37385	0.358433	1.4727
2442965	2443624	-	219	CDS	LF82_0458	dedA	Protein dedA	28.0226	16.6571	12.828	24.7695	2.60361	25.9035	2.0109	0.733661	0.364841	26.3961
2443707	2444519	-	270	CDS	LF82_2318	truA	tRNA pseudouridine synthase A	27.5367	1.56405	0.842941	14.3018	1.9286	4.68538	1.58285	0.132135	0.0834792	20.9193
2444519	2445532	-	337	CDS	LF82_2385	usg	USG-1 protein	7.4511	2.43992	0.993138	10.3651	6.24866	2.40962	0.391636	0.190993	0.487679	8.90809
2445598	2446734	-	378	CDS	LF82_1606	pdxB	Erythronate-4-phosphate dehydrogenase	16.1518	8.17774	6.73915	12.8475	7.43888	13.4251	1.2912	0.695336	0.538518	14.4996
2446833	2447828	+	331	CDS	LF82_0717	flk	Protein div	21.3187	27.0177	15.8181	21.7988	15.1177	26.914	1.01416	0.991061	0.977223	21.5587
2447825	2449003	-	392	CDS	LF82_3067	yfcJ	UPF0226 protein yfcJ	19.134	19.795	18.9446	17.1481	26.0361	17.0368	0.785088	0.991714	1.26319	18.141
2449268	2450488	-	406	CDS	LF82_0605	fabB	3-oxoacyl-[acyl-carrier-protein] synthase 1	0.647922	0.547417	0.482775	1.27023	0	1.70682	3.99986	1.14151	0.285388	0.959076
2450647	2452653	+	668	CDS	LF82_1360	mnmC	UPF0209 protein yfcK	15.6311	14.0764	6.10366	18.4607	18.2253	18.9256	0.774859	0.734173	0.947492	17.0459
2452774	2453052	-	92	CDS	LF82_3068	yfcL	Uncharacterized protein yfcL	58.0816	32.5099	11.5275	54.0755	22.3166	27.9689	0.720388	0.352152	0.488837	56.0785
2453086	2453634	-	182	CDS	LF82_3069	yfcM	Uncharacterized protein yfcM	18.0878	18.8989	7.81636	21.5939	43.3935	19.5782	0.439774	0.690357	1.5698	19.8409
2453634	2454443	-	269	CDS	LF82_3059	yfcA	Inner membrane protein yfcA	12.5385	13.8158	9.11909	11.6673	7.7144	8.2552	0.806974	0.717774	0.889464	12.1029
2454443	2455267	-	274	CDS	LF82_1316	mepA	Penicillin-insensitive murein endopeptidase	23.5495	21.3854	19.1784	17.9786	24.0333	26.6449	1.00891	1.10343	1.09369	20.7641
2455271	2456359	-	362	CDS	LF82_0142	aroC	chorismate synthase	10.5287	8.79778	1.65523	20.5777	2.60361	5.27105	0.607495	0.222664	0.366528	15.5532
2456391	2457323	-	310	CDS	LF82_1724	prmB	Uncharacterized adenine-specific methylase yfcB	36.7156	19.774	7.88204	19.1139	19.837	16.0642	0.604533	0.428917	0.7095	27.9148
2457489	2458040	+	183	CDS	LF82_3070	yfcN	UPF0115 protein yfcN	30.3345	18.342	21.6308	24.4808	28.403	32.0371	1.1481	0.979068	0.852773	27.4077
2458360	2459217	-	285	CDS	LF82_366	-	hypothetical protein yfcO	69.7762	63.8854	46.3146	80.057	37.3851	77.3088	1.22072	0.825073	0.675888	74.9166
2459219	2459665	-	148	CDS	LF82_367	-	hypothetical fimbrial-like protein yfcP	4.85942	12.4342	8.27615	21.0858	10.4144	12.3493	0.902701	0.794962	0.880649	12.9726
2459743	2460222	-	159	CDS	LF82_368	-	Yfc fimbriae subunit YfcQ	32.3961	23.4607	17.104	26.9289	48.6007	44.1765	0.850392	1.03296	1.21469	29.6625
2460219	2460722	-	167	CDS	LF82_369	-	hypothetical protein yfcR	21.4624	29.1304	18.4489	22.6524	8.6787	15.8132	0.906186	0.776656	0.857061	22.0574
2460739	2461491	-	250	CDS	LF82_370	-	periplasmic chaperone YfcS	17.5141	22.8742	12.0263	26.9924	16.2726	23.908	0.917937	0.807394	0.879574	22.2533
2461511	2464165	-	884	CDS	LF82_371	-	outer membrane usher YfcU	29.439	28.2347	14.1464	26.3794	26.6416	24.3414	0.701357	0.689519	0.983121	27.9092
2464240	2464806	-	188	CDS	LF82_372	-	Yfc fimbriae subunit YfcV	24.7233	19.6329	16.4434	28.0788	13.7032	34.8761	1.53946	0.971923	0.631341	26.401
2465372	2465857	-	161	CDS	LF82_2133	sixA	Phosphohistidine phosphatase sixA	12.8112	8.3179	13.5428	11.0856	4.73383	7.66699	1.62505	0.887556	0.54617	11.9484
2466060	2468204	-	714	CDS	LF82_0619	fadJ	Fatty acid oxidation complex subunit alpha	20.0198	14.2597	9.50464	15.8382	13.018	12.2364	0.797023	0.606309	0.760717	17.929
2468204	2469514	-	436	CDS	LF82_0618	fadI	3-ketoacyl-CoA thiolase	20.9102	15.5694	9.15392	21.0165	17.3574	14.6038	0.721531	0.566648	0.785341	20.9634
2469696	2469980	-	94	CDS	LF82_3071	yfcZ	UPF0381 protein yfcZ	3.23961	12.1996	8.27615	11.178	20.8289	28.3131	1.10781	2.53781	2.29084	7.20881
2470352	2471692	+	446	CDS	LF82_0621	fadL	Long-chain fatty acid transport protein	21.2784	23.2475	11.1603	24.5578	8.6787	18.3916	0.925633	0.64473	0.696528	22.9181
2471754	2472509	-	251	CDS	LF82_2406	vacJ	Lipoprotein vacJ	28.1115	16.0441	1.26812	35.4025	10.0785	2.23473	0.134093	0.0551509	0.411289	31.757
2472535	2472705	-	56	CDS	LF82_780	-	-	22.3173	21.8967	16.0925	30.4855	17.3574	23.4269	1.00676	0.748434	0.743409	26.4014
2472803	2473735	+	310	CDS	LF82_3072	yfdC	Inner membrane protein yfdC	38.1607	43.0573	31.0356	54.0221	36.7568	54.3051	1.06924	0.925777	0.865825	46.0914
2473811	2473885	+	75	RNA	LF82_t0132	argW	Arg tRNA	13.7683	8.99328	1.37936	27.945	0	3.51404	0.544117	0.11731	0.215597	20.8567
2473985	2474920	-	311	CDS	LF82_0526	dsdC	HTH-type transcriptional regulator dsdC	26.3933	24.4958	16.1263	22.7894	18.3784	28.7915	1.04767	0.913284	0.871733	24.5914
2475138	2476475	+	445	CDS	LF82_0527	dsdX	DsdX permease	46.8091	49.6985	31.4156	64.8595	47.8214	62.7609	0.965716	0.843357	0.873297	55.8343
2476493	2477821	+	442	CDS	LF82_0525	dsdA	D-serine dehydratase	18.0062	19.2596	11.1632	21.328	13.3208	22.8354	1.04353	0.864351	0.828296	19.6671
2477929	2479467	-	512	CDS	LF82_0559	emrY	Multidrug resistance protein Y	4.18136	2.53703	1.63598	4.22425	0	2.87194	1.77685	0.536299	0.301826	4.2028
2479467	2480630	-	387	CDS	LF82_0558	emrK	Multidrug resistance protein K	4.78349	5.13204	4.23506	3.45344	1.62726	3.95329	1.21142	0.994103	0.820609	4.11846
2481046	2481660	+	204	CDS	LF82_0597	evgA	Positive transcription regulator evgA	0.627021	3.17855	0.934404	3.68776	0	3.10919	1.27215	0.937149	0.736665	2.15739
2481665	2485258	+	1197	CDS	LF82_0598	evgS	Sensor protein evgS	5.33936	4.14597	2.13472	4.42228	2.20411	3.72918	0.923437	0.600709	0.650514	4.88082
2485314	2486459	-	381	CDS	LF82_3073	yfdE	Uncharacterized protein yfdE	20.5175	20.3326	10.1383	17.9526	10.4144	19.6284	0.968114	0.773761	0.799246	19.2351
2486533	2487477	-	314	CDS	LF82_3074	yfdV	Uncharacterized transporter yfdV	8.09903	8.82328	4.27301	9.38865	2.26401	8.97061	1.19449	0.757312	0.634006	8.74384
2487547	2489241	-	564	CDS	LF82_1583	oxc	oxalyl-CoA decarboxylase	14.5233	15.3091	9.78409	16.2762	9.70837	14.7538	0.980831	0.796699	0.81227	15.3997
2489295	2490545	-	416	CDS	LF82_0731	frc	Formyl-coenzyme A transferase	8.76808	8.92528	10.66	15.8503	13.584	14.5363	1.11937	1.02348	0.914332	12.3092
2491057	2491689	-	210	CDS	LF82_3075	yfdX	Protein yfdX	12.2222	13.2233	4.89045	9.23803	7.10075	14.1018	0.93447	0.884998	0.947059	10.7301
2491984	2492259	+	91	CDS	LF82_3620	ypdI	Uncharacterized lipoprotein ypdI	3.77955	3.51911	3.44839	5.92774	26.0361	3.26303	0.227081	0.691381	3.04464	4.85364
2492336	2492578	-	80	CDS	LF82_3076	yfdY	Uncharacterized protein yfdY	30.7763	19.835	8.46424	42.264	18.9353	28.4774	0.952833	0.505771	0.530807	36.5201
2492865	2493851	+	328	CDS	LF82_1232	lpxP	Protein ddg	39.8952	44.6623	23.4491	31.5205	19.286	32.463	0.874333	0.78291	0.895437	35.7079
2494343	2495581	-	412	CDS	LF82_3077	yfdZ	Uncharacterized aminotransferase yfdZ	18.9999	17.9443	11.7991	15.3114	16.8883	17.5023	0.841208	0.853988	1.01519	17.1556
2495958	2497655	+	565	CDS	LF82_3615	ypdA	Inner membrane protein ypdA	31.1003	24.3139	16.5899	26.6517	32.1901	27.3273	0.777242	0.760446	0.978389	28.876
2497670	2498407	+	245	CDS	LF82_3616	ypdB	Uncharacterized response regulatory protein ypdB	38.3823	31.723	22.9393	29.7123	18.1121	29.8584	1.05945	0.775358	0.73185	34.0473
2498420	2499277	+	285	CDS	LF82_3617	ypdC	Uncharacterized HTH-type transcriptional regulator	27.816	27.263	19.3348	28.8211	30.5251	28.1469	0.821653	0.838351	1.02032	28.3185
2499280	2501775	-	831	CDS	LF82_0749	fryA	Multiphosphoryl transfer protein 1	18.0282	23.4607	14.7251	22.5672	35.1656	25.5045	0.686203	0.990988	1.44416	20.2977
2501800	2502837	-	345	CDS	LF82_3618	ypdE	Aminopeptidase ypdE	35.2947	30.005	14.4833	31.2878	38.369	34.5591	0.717266	0.736566	1.02691	33.2912
2502837	2503922	-	361	CDS	LF82_3619	ypdF	Aminopeptidase ypdF	16.4295	14.7467	10.5422	17.0574	14.8778	17.4985	0.946537	0.837365	0.884662	16.7434
2503938	2505185	-	415	CDS	LF82_0751	fryC	Fructose-like permease IIC component 1	45.9395	32.2585	25.5756	35.0019	33.2683	45.0968	1.07853	0.873131	0.80956	40.4707
2505207	2505533	-	108	CDS	LF82_0750	fryB	Fructose-like phosphotransferase enzyme IIB component 1	6.47922	10.427	7.58647	17.2187	0	21.7536	2.81385	1.23809	0.439997	11.8489
2505752	2506717	-	321	CDS	LF82_0842	glk	glucokinase	21.231	22.2877	11.158	19.87	16.7375	21.4069	0.83446	0.792315	0.949494	20.5505
2506921	2508177	+	418	CDS	LF82_3084	yfeO	ion-transport protein yfeO	11.1767	13.8418	8.84513	9.01863	3.90541	11.8222	1.16454	1.02338	0.878782	10.0976
2508292	2508618	+	108	CDS	LF82_3623	ypeC	Uncharacterized protein ypeC	19.5457	13.6072	8.13821	19.9849	10.4144	21.4858	1.23322	0.749395	0.607673	19.7653
2508759	2509997	-	412	CDS	LF82_1363	mntH	Manganese transport protein mntH	22.7223	12.9686	3.62081	17.007	11.5716	14.0561	0.720328	0.444936	0.617685	19.8646
2510333	2511535	+	400	CDS	LF82_1552	nupC	Nucleoside permease nupC	70.4615	41.8843	29.1491	99.5262	71.9821	63.2527	0.811492	0.543579	0.669851	84.9939
2511584	2513773	-	729	CDS	LF82_3078	yfeA	Uncharacterized protein yfeA	29.196	23.4893	18.4195	26.8917	19.0508	25.1982	1.02533	0.77767	0.758458	28.0438
2513980	2514055	-	76	RNA	LF82_t0063	alaX	Ala tRNA	70.4615	31.672	13.4487	21.5939	0	28.6143	1.32808	0.456932	0.344054	46.0277
2514095	2514170	-	76	RNA	LF82_t0062	alaW	Ala tRNA	32.3961	25.8068	10.3452	43.1878	0	15.0602	0.984443	0.336121	0.341433	37.7919
2514406	2514750	+	114	CDS	LF82_3079	yfeC	Uncharacterized protein yfeC	35.4332	43.1091	11.6383	13.0198	26.0361	27.1083	0.560366	0.799673	1.42705	24.2265
2514773	2515144	+	123	CDS	LF82_3080	yfeD	Uncharacterized protein yfeD	9.71883	9.38429	2.48284	13.2104	15.6217	17.4698	0.797915	0.870183	1.09057	11.4646
2515195	2516610	-	471	CDS	LF82_0888	gltX	glutamyl-tRNA synthetase	0.809903	0.586518	0.517259	1.84761	0	3.42276	6.71764	1.4826	0.220702	1.32875
2516869	2516944	+	76	RNA	LF82_t2409	valU	Val tRNA	11.3386	7.03822	1.03452	22.8641	0	13.5541	2.07278	0.426535	0.205779	17.1014
2516988	2517063	+	76	RNA	LF82_t2412	valX	Val tRNA	14.5782	25.8068	6.20711	7.62138	0	36.1444	1.6411	1.90776	1.16249	11.0998
2517110	2517185	+	76	RNA	LF82_t2413	valY	Val tRNA	16.1981	21.1147	14.4833	29.2153	0	13.5541	1.32786	0.617383	0.464944	22.7067
2517190	2517265	+	76	RNA	LF82_t1246	lysV	Lys tRNA	1.61981	1.56405	0	3.38728	0	2.00802	1.28386	0.401036	0.312367	2.50354
2517376	2518260	-	294	CDS	LF82_2442	xapR	HTH-type transcriptional regulator xapR	12.2542	12.1384	5.21757	12.4814	9.05603	13.3577	0.876423	0.750954	0.85684	12.3678
2518512	2519768	-	418	CDS	LF82_2441	xapB	Xanthosine permease	59.8942	42.8438	26.3063	50.9906	49.5925	50.3439	0.829223	0.69126	0.833624	55.4424
2519829	2520662	-	277	CDS	LF82_2440	xapA	Xanthosine phosphorylase	24.0271	16.3248	13.7936	26.2514	26.0361	37.9014	1.22035	1.02817	0.842524	25.1393
2520910	2521674	+	254	CDS	LF82_3083	yfen	Uncharacterized protein yfen	14.6178	17.2236	10.7489	20.3856	16.5107	19.5415	0.89791	0.865355	0.963744	17.5017
2521713	2522639	-	308	CDS	LF82_3085	yfeR	Uncharacterized HTH-type transcriptional regulator	17.5749	22.5223	10.4486	20.5777	31.2433	26.9577	0.695729	0.980439	1.40923	19.0763
2522729	2523727	+	332	CDS	LF82_3081	yfeH	Uncharacterized protein yfeH	9.57798	11.4244	13.3138	19.7714	4.52801	18.3341	1.9839	1.07832	0.543534	14.6747
2523724	2523942	-	72	CDS	LF82_3622	ypeB	Uncharacterized protein ypeB	21.6649	15.836	3.87944	11.7496	19.5271	15.0602	0.535576	0.566808	1.05831	16.7073
2523944	2525959	-	671	CDS	LF82_1196	ligA	DNA ligase	1.02477	0.478791	0.97118	0.985076	0	1.29087	4.72451	1.12548	0.238222	1.00493
2526030	2527028	-	332	CDS	LF82_3721	zipA	Cell division protein zipA	0.747602	1.98514	3.18313	0.78168	0	1.50602	2.36213	3.06624	1.29809	0.764641
2527258	2528019	+	253	CDS	LF82_0427	cysZ	Protein cysZ	19.9583	18.3496	32.9568	14.5169	22.3166	18.0722	1.25482	1.48016	1.17958	17.2376
2528204	2529175	+	323	CDS	LF82_0418	cysK	Cysteine synthase A	20.4989	6.71462	4.70884	21.9005	5.38678	11.1134	1.30747	0.37317	0.285414	21.1997
2529559	2529816	+	85	CDS	LF82_1769	ptsH	Phosphocarrier protein HPr	1.61981	0	0.775889	0	0	2.63553	#DIV/0!	2.10607	0	0.809903
2529861	2531588	+	575	CDS	LF82_1770	ptsI	Phosphoenolpyruvate-protein phosphotransferase	4.15075	0.293259	0.344839	3.54606	0	1.81977	7.38121	0.281235	0.0381014	3.8484
2531629	2532138	+	169	CDS	LF82_0357	crr	glucose-specific phosphotransferase enzyme IIA component	3.10463	0.391012	0.344839	1.48193	0	2.00802	6.01736	0.51299	0.0852517	2.29328
2532181	2533032	-	283	CDS	LF82_1609	pdxK	Pyridoxine kinase	15.9088	18.7686	11.0102	20.7773	20.4569	17.7495	0.733189	0.783939	1.06922	18.3431
2533137	2533505	+	122	CDS	LF82_3082	yfeK	Uncharacterized protein yfeK	14.4703	21.4275	8.82789	22.8641	24.3003	22.6906	0.689264	0.844222	1.22482	18.6672
2533508	2534419	-	303	CDS	LF82_0419	cysM	Cysteine synthase B	2.62254	2.12264	1.08378	5.44384	7.43888	3.01203	0.428364	0.507763	1.18535	4.03319
2534554	2535651	-	365	CDS	LF82_0409	cysA	Sulfate/thiosulfate import ATP-binding protein cysA	9.01457	1.32604	16.2824	10.6037	0	1.04766	13.069	0.883367	0.0675923	9.80911
2535641	2536516	-	291	CDS	LF82_0426	cysW	Sulfate transport system permease protein cysW	27.3158	5.43862	15.4237	20.2082	2.36692	4.51805	2.55482	0.419615	0.164244	23.762
2536516	2537349	-	277	CDS	LF82_0425	cysU	Sulfate transport system permease protein cysT	22.5963	2.46338	2.17249	13.3374	0	3.01203	2.10464	0.14428	0.0685534	17.9668
2537349	2538365	-	338	CDS	LF82_0421	cysP	Thiosulfate-binding protein	30.2556	6.03276	7.68499	23.7714	9.2986	6.02406	0.894184	0.253744	0.283772	27.0135
2538523	2539314	-	263	CDS	LF82_2355	ucpA	Oxidoreductase ucpA	16.4798	15.7085	15.113	13.9173	13.584	21.2152	1.24018	1.19512	0.963664	15.1985
2539594	2540490	+	298	CDS	LF82_1424	murQ	N-acetylmuramic acid 6-phosphate etherase	9.34503	9.74523	7.00289	7.9145	4.00555	9.73118	1.21695	0.969555	0.796706	8.62977
2540494	2541918	+	474	CDS	LF82_1423	murP	PTS system N-acetylmuramic acid-specific EIIBC component	11.2172	16.1879	34.1391	18.5453	22.1307	23.3432	1.50012	1.93137	1.28748	14.8812
2542096	2542995	-	299	CDS	LF82_3086	yfex	Uncharacterized protein yfex	29.1565	28.1529	14.2534	33.8728	40.5006	30.1203	0.646343	0.704017	1.08923	31.5146
2543091	2543666	-	191	CDS	LF82_3087	yfeY	Uncharacterized protein yfeY	6.36352	13.2386	6.20711	12.8838	18.5972	14.1996	0.640999	1.06024	1.65404	9.62364
2543727	2544176	-	149	CDS	LF82_3088	yfeZ	Inner membrane protein yfeZ	8.09903	7.21869	5.41133	10.5527	0	7.18254	1.74462	0.675213	0.387026	9.32585
2544163	2544588	-	141	CDS	LF82_3621	ypeA	acetyltransferase ypeA	17.4129	20.2349	10.8624	25.087	78.1083	50.4515	0.62347	1.44268	2.31396	21.25
2544802	2545671	+	289	CDS	LF82_0081	amiA	N-acetylmuramoyl-L-alanine amidase amiA	16.7164	19.8947	10.0969	26.0143	22.9118	6.62647	0.390674	0.391367	1.00177	21.3653
2545675	2546574	+	299	CDS	LF82_0980	hemF	Coproporphyrinogen 3 oxidase, aerobic	26.4803	14.4845	9.89539	19.9923	6.79202	25.9297	1.68379	0.770886	0.457828	23.2363
2546580	2547632	-	350	CDS	LF82_0594	eutR	HTH-type transcriptional regulator eutR	45.043	47.3726	41.7786	51.1023	40.0555	51.4362	1.06619	0.96952	0.909333	48.0727
2547678	2548178	-	166	CDS	LF82_0588	eutK	ethanolamine utilization protein eutK	13.1057	17.7022	9.59281	35.3355	37.8707	21.6319	0.561869	0.64459	1.14722	24.2206
2548191	2548850	-	219	CDS	LF82_0589	eutL	ethanolamine utilization protein eutL	68.943	71.8485	64.7867	68.5924	55.3267	75.1125	1.10005	1.01719	0.924673	68.7677
2548860	2549747	-	295	CDS	LF82_0582	eutC	ethanolamine ammonia-lyase light chain	18.199	23.5987	15.0918	21.3697	12.2523	28.1713	1.20675	1.09337	0.906044	19.7844
2549768	2551129	-	453	CDS	LF82_0581	eutB	ethanolamine ammonia-lyase heavy chain	28.9602	25.7357	16.8031	24.2498	23.6692	24.3701	0.833382	0.773786	0.928489	26.605
2551141	2552544	-	467	CDS	LF82_0580	eutA	ethanolamine utilization protein eutA	9.24639	11.1438	18.9662	10.2677	4.33935	10.4166	1.89772	1.50572	0.793437	9.75704
2552541	2553767	-	408	CDS	LF82_0586	eutH	ethanolamine utilization protein eutH	18.456	13.1522	10.0317	15.0888	23.6692	15.0602	0.681447	0.748011	1.09768	16.7724
2553937	2555124	-	395	CDS	LF82_0585	eutG	ethanolamine utilization protein eutG	18.6754	17.9406	11.684	18.9787	36.7568	15.946	0.505143	0.733785	1.45263	18.8271
2555114	2555950	-	278	CDS	LF82_0587	eutJ	ethanolamine utilization protein eutJ	15.7353	11.5628	6.3549	8.16576	7.43888	9.46638	0.832626	0.66195	0.795015	11.9505
2555961	2557364	-	467	CDS	LF82_0584	eutE	ethanolamine utilization protein eutE	13.6064	11.6365	12.5797	11.3813	4.16577	10.6023	1.46701	0.927743	0.632405	12.4938
2557376	2557663	-	95	CDS	LF82_0591	eutN	ethanolamine utilization protein eutN	5.39935	7.42923	4.82775	3.81069	8.6787	4.51805	0.580199	1.01474	1.74895	4.60502
2557770	2558105	-	111	CDS	LF82_0590	eutM	ethanolamine utilization protein eutM	8.74695	19.9416	9.10376	22.8641	15.6217	20.1806	0.823444	0.926396	1.12503	15.8055
2558102	2559118	-	338	CDS	LF82_0583	eutD	ethanolamine utilization protein eutD	17.7166	18.1821	6.20711	19.371	39.0541	19.39	0.447218	0.690178	1.54327	18.5438
2559115	2559918	-	267	CDS	LF82_0596	eutT	ethanolamine utilization cobalamin adenosyltransferase	15.0642	9.85351	7.65544	9.65374	20.8289	19.8794	0.897416	1.11396	1.2413	12.359
2559915	2560616	-	233	CDS	LF82_0593	eutQ	ethanolamine utilization protein eutQ	6.88417	10.9483	9.6555	22.229	34.7148	17.3192	0.590732	0.926545	1.56847	14.5566
2560591	2561070	-	159	CDS	LF82_0592	eutP	ethanolamine utilization protein eutP	13.6874	7.03822	6.20711	10.0348	2.60361	11.1445	1.79962	0.731452	0.406448	11.8611
2561083	2561418	-	111	CDS	LF82_0595	eutS	ethanolamine utilization protein eutS	2.83466	6.74496	10.0866	1.58779	6.50902	4.14154	1.0735	3.21725	2.99698	2.21122
2561711	2563990	-	759	CDS	LF82_1255	maeB	NadP-dependent malic enzyme	18.5836	20.5175	17.3047	15.0118	32.1901	16.9769	0.650411	1.02043	1.56889	16.7977
2564279	2565229	+	316	CDS	LF82_2215	talA	Transaldolase A	22.0294	24.8684	17.7247	38.6996	26.0361	33.8351	1.01288	0.849016	0.838223	30.3645
2565249	2567252	+	667	CDS	LF82_2271	tktB	Transketolase 2	21.6382	18.3259	12.7265	16.9204	13.7549	18.6405	0.977749	0.81349	0.832003	19.2793
2567329	2568372	-	347	CDS	LF82_3624	ypfG	Uncharacterized protein ypfG	18.6539	16.1955	17.2865	19.9959	21.8367	12.1453	0.773864	0.761499	0.984022	19.3249
2568498	2569073	-	191	CDS	LF82_1537	nudK	hydrolase yffH	58.313	53.4011	51.4303	79.1171	42.1537	80.3208	1.3788	0.958678	0.695297	68.7151
2569141	2571120	-	659	CDS	LF82_0042	aegA	Protein aegA	28.7029	27.8244	13.2005	30.9936	37.492	29.4577	0.6531	0.714583	1.09414	29.8483
2571326	2573026	+	566	CDS	LF82_1466	narQ	Nitrate/nitrite sensor protein narQ	25.3953	26.4033	18.1654	28.3756	20.2993	29.2014	1.01422	0.880901	0.868548	26.8854
2573190	2576303	+	1037	CDS	LF82_0026	acrD	aminoglycoside efflux pump	33.9462	34.0559	19.311	37.861	44.2334	41.2616	0.773703	0.843544	1.09027	35.9036
2576842	2577198	+	118	CDS	LF82_3089	yffB	Protein yffB	13.1898	13.7413	6.20711	13.4281	22.3166	16.7813	0.637541	0.863643	1.35465	13.309
2577202	2578329	+	375	CDS	LF82_0440	dapE	Succinyl-diaminopimelate desuccinylase	0.354332	0.219944	1.55178	0.952672	0	1.03539	11.7628	1.97946	0.168281	0.653502
2578357	2578557	+	66	CDS	LF82_3628	ypfN	UPF0370 protein ypfN	16.738	23.4607	11.0349	62.2412	17.3574	38.1524	1.20503	0.622787	0.516821	39.4896
2578638	2579336	-	232	CDS	LF82_3625	ypfH	esterase ypfH	9.71883	7.37337	4.92628	13.6701	4.95925	7.88865	1.03911	0.547906	0.527285	11.6945
2579410	2581425	-	671	CDS	LF82_3626	ypfI	Uncharacterized protein ypfI	23.1715	17.2973	7.9956	24.0267	11.4735	15.0602	0.801358	0.488488	0.609576	23.5991
2581440	2582303	-	287	CDS	LF82_3627	ypfJ	Uncharacterized protein ypfJ	42.1772	37.8981	22.6002	38.6931	24.0333	51.8996	1.20294	0.921226	0.765811	40.4352
2582471	2583184	-	237	CDS	LF82_1775	purC	Phosphoribosylaminoimidazole-succinocarboxamide	18.729	25.3669	72.6749	31.597	16.2726	0.753008	1.76342	1.45905	0.827396	25.163
2583397	2584431	-	344	CDS	LF82_1499	nlpB	Lipoprotein 34	17.1815	14.9981	2.29072	11.6135	11.1583	5.05591	0.280873	0.255135	0.908366	14.3975
2584448	2585326	-	292	CDS	LF82_0437	dapA	Dihydrodipicolinate synthase	1.61981	0.234607	0.0689679	1.18555	0	1.40561	6.28532	0.525632	0.0836285	1.40268
2585472	2586044	+	190	CDS	LF82_0821	gcvR	glycine cleavage system transcriptional repressor	41.845	9.5798	10.5176	27.5216	8.6787	11.2951	1.19466	0.314456	0.263217	34.6833
2586044	2586514	+	156	CDS	LF82_0209	bcp	peroxiredoxin bcp	19.7848	22.958	8.12836	18.3276	11.1583	32.0566	1.17788	1.05438	0.895151	19.0562
2586613	2587674	-	353	CDS	LF82_3099	yfgO	permease perM	38.7673	33.1578	28.4837	37.6835	62.4866	54.0158	0.862564	1.07912	1.25106	38.2254
2587887	2589350	+	487	CDS	LF82_3092	yfgC	TPR repeat-containing protein yfgC	31.2504	20.1991	5.70247	30.5475	22.861	17.1172	0.529948	0.369262	0.696789	30.8989
2589371	2589730	+	119	CDS	LF82_3093	yfgD	Uncharacterized protein yfgD	10.0788	9.90564	6.20711	6.49228	0	11.3788	1.77534	1.06124	0.597767	8.28554
2589868	2590614	-	248	CDS	LF82_0968	hda	DnaA-homolog protein hda	0.629924	0.260675	0.459786	1.12909	0	1.50602	7.5412	1.11756	0.148193	0.879508
2590664	2591953	-	429	CDS	LF82_2384	uraA	Uracil permease	14.9088	19.9177	11.8653	13.9466	7.43888	22.0677	1.2404	1.17597	0.948056	14.4277
2592039	2592665	-	208	CDS	LF82_2383	upp	Uracil phosphoribosyltransferase	18.199	9.5223	9.61494	14.1967	9.18921	8.85892	0.987299	0.570257	0.577593	16.1978
2592990	2594027	+	345	CDS	LF82_1782	purM	Phosphoribosylformylglycinamidine cyclo-ligase	28.1705	27.1328	31.2155	25.6255	36.2241	1.70245	0.519563	0.611902	1.17773	26.898
2594027	2594665	+	212	CDS	LF82_1783	purN	Phosphoribosylglycinamide formyltransferase	29.2465	36.6248	22.4146	30.9089	26.0361	33.2997	0.889139	0.926172	1.04165	30.0777
2594837	2596903	+	688	CDS	LF82_1707	ppk	Polyphosphate kinase	16.6196	0.578484	1.44549	16.0084	1.42663	3.38338	2.40827	0.147998	0.0614539	16.314
2596908	2598449	+	513	CDS	LF82_1710	ppx	exopolyphosphatase	20.9196	9.33438	4.22612	15.0806	3.32376	2.37117	0.52119	0.183257	0.351613	18.0001
2598488	2600731	-	747	CDS	LF82_3094	yfgF	Inner membrane protein yfgF	25.4983	25.8595	32.1747	25.9469	19.3077	29.2065	1.35898	1.19314	0.877967	25.7226
2600948	2601238	-	96	CDS	LF82_373	-	hypothetical protein	39.7589	43.9356	28.9665	43.6497	42.6045	39.9779	0.796676	0.826586	1.03754	41.7043
2601588	2602103	+	171	CDS	LF82_3095	yfgH	Uncharacterized lipoprotein yfgH	26.6842	40.7476	17.7502	55.3553	30.147	45.8146	0.896608	0.774807	0.864153	41.0197
2602119	2602658	+	179	CDS	LF82_3096	yfgI	Uncharacterized protein yfgI	11.214	6.13588	5.72964	9.38015	4.00555	8.8044	1.43313	0.705735	0.492442	10.2971
2602752	2604329	-	525	CDS	LF82_0953	guaA	GMP synthase [glutamine-hydrolyzing]	1.4952	0.240623	0.371366	3.12672	0	0.617853	4.11107	0.214027	0.0520612	2.31096
2604398	2605864	-	488	CDS	LF82_0954	guaB	Inosine-5'-monophosphate dehydrogenase	2.86291	0.654718	0.577406	7.50321	3.63294	1.47099	0.477742	0.197605	0.413622	5.18306
2606026	2607402	+	458	CDS	LF82_2450	xseA	exodeoxyribonuclease 7 large subunit	30.2364	19.2248	8.33362	28.5096	33.2683	24.9329	0.633732	0.566278	0.893561	29.373
2607471	2615522	-	2683	CDS	LF82_374	-	RatA-like protein	29.603	32.251	23.144	34.2799	37.552	36.8974	0.860155	0.939867	1.09267	31.9414
2615643	2616620	-	325	CDS	LF82_375	-	SinI-like protein	16.603	18.3776	14.3683	20.112	18.8038	13.1358	0.739727	0.749125	1.0127	18.3575
2616675	2618852	-	725	CDS	LF82_376	-	SinH-like protein	12.9975	11.6456	7.75266	14.9061	9.41063	14.6247	1.06274	0.801953	0.754607	13.9518
2619061	2619276	-	71	CDS	LF82_377	-	hypothetical protein yfgJ	0.404951	1.17304	5.17259	0.635115	13.018	2.25902	0.523682	7.14533	13.6444	0.520033
2619339	2620811	-	490	CDS	LF82_0469	der	GTP-binding protein engA	0.87557	0.380444	0.16776	1.5792	0	1.22109	3.65061	0.565776	0.154981	1.22739
2620929	2622107	-	392	CDS	LF82_3097	yfgl	Lipoprotein yfgl	25.3421	1.28656	1.00115	75.722	0	1.65176	2.06202	0.0262497	0.0127301	50.5321
2622118	2622738	-	206	CDS	LF82_3098	yfgM	UPF0070 protein yfgM	6.24782	4.52457	1.47788	6.35115	3.71944	2.15145	0.440239	0.288066	0.65434	6.29948
2622756	2624030	-	424	CDS	LF82_1011	hisS	Histidyl-tRNA synthetase	0.809903	0.308694	0.32669	1.40394	0	2.69498	9.78855	1.3649	0.139438	1.10692
2624141	2625259	-	372	CDS	LF82_1130	ispG	4-hydroxy-3-methylbut-2-en-1-yl diphosphate synthase	1.29584	0.391012	0.620711	2.7945	0	2.71083	8.52029	0.814488	0.0955939	2.04517
2625286	2626296	-	336	CDS	LF82_3090	yfgA	Uncharacterized HTH-type transcriptional regulator yfgA	16.3276	16.0471	37.5737	10.1618	2.08289	1.20481	2.13891	1.46392	0.684424	13.2447
2626581	2627735	-	384	CDS	LF82_3091	yfgB	UPF0063 protein yfgB	43.8593	28.604	30.7172	37.6183	18.025	36.9553	1.4513	0.830566	0.572292	40.7388
2627885	2628316	-	143	CDS	LF82_1474	ndk	Nucleoside diphosphate kinase	7.82906	0	0.344839	3.81069	0	1.50602	#DIV/0!	0.159012	0	5.81987
2628465	2630777	-	770	CDS	LF82_1599	pbpC	Penicillin-binding protein 1C	15.0952	19.4175	14.6153	21.2966	32.1296	24.673	0.762183	1.07959	1.41645	18.1959
2630778	2635739	-	1653	CDS	LF82_3107	yfhM	Uncharacterized lipoprotein yfhM	15.5501	17.7306	10.1195	17.2289	13.8859	19.7334	0.944216	0.910729	0.964535	16.3895
2635946	2636791	+	281	CDS	LF82_2180	sseA	3-mercaptopyruvate sulfurtransferase	22.6214	18.0405	11.4154	29.1715	14.3647	33.4439	1.38432	0.866129	0.62567	25.8964
2636981	2637285	+	305	RNA	LF82_s2069	ryfA	-	26.7891	22.9193	18.303	19.9328	8.0111	35.681	1.74534	1.15543	0.662011	23.361
2637284	2638060	-	258	CDS	LF82_2181	sseB	Protein sseB	11.7124	8.12102	8.35573	11.7252	6.00833	5.90821	1.00953	0.608591	0.602849	11.7188
2638203	2639486	-	427	CDS	LF82_1612	pepB	Peptidase B	36.8776	32.7668	18.1386	37.0907	60.7509	34.538	0.563279	0.71215	1.26429	36.9841
2639545	2639745	-	66	CDS	LF82_1124	iscX	Protein iscX	9.39487	6.09979	9.51757	21.3399	31.2433	20.4818	0.803345	0.976075	1.21501	15.3674
2639757	2640092	-	111	CDS	LF82_0637	fdx	2Fe-2S ferredoxin	0.809903	0	0.517259	3.81069	0	0.753008	#DIV/0!	0.274914	0	2.3103
2640094	2641944	-	616	CDS	LF82_1034	hscA	chaperone protein hscA	5.17548	0.286107	0.403714	3.34597	0	0.734642	3.97878	0.133587	0.0335749	4.26072
2641961	2642476	-	171	CDS	LF82_1035	hscB	Co-chaperone protein hscB	0.747602	0.541402	0.159157	2.54046	0	0.463389	1.14988	0.189335	0.164657	1.64403
2642572	2642895	-	107	CDS	LF82_1120	iscA	Iron-binding protein iscA	0.899892	0.782024	0.689679	7.05683	0	1.33868	2.59373	0.254924	0.0982848	3.97836
2642912	2643298	-	128	CDS	LF82_1123	iscU	NifU-like protein	0.719913	0.260675	0.689679	3.95182	0	1.00401	6.49733	0.362539	0.0557983	2.33587
2643326	2644540	-	404	CDS	LF82_1122	iscS	cysteine desulfurase (tRNA sulfurtransferase), PLP-dependent	0.476413	0.0690022	0.243416	2.24158	0	1.41743	24.0694	0.611054	0.0253872	1.359
2644652	2645140	-	162	CDS	LF82_1121	iscR	HTH-type transcriptional regulator iscR	17.008	11.4371	8.92272	18.4183	32.5451	4.14154	0.297035	0.368773	1.24151	17.7131
2645411	2646151	-	246	CDS	LF82_2308	trmJ	Uncharacterized tRNA/rRNA methyltransferase yfhQ	15.7931	10.1174	13.8367	11.4321	13.018	13.1776	1.16766	0.992256	0.849783	13.6126
2646270	2647073	+	267	CDS	LF82_2207	suhB	Inositol-1-monophosphatase	1.56395	0.485395	0.214038	1.57684	0	1.66181	3.86459	0.597254	0.154546	1.57039
2647191	2648072	+	293	CDS	LF82_3108	yfhR	Uncharacterized protein yfhR	23.5133	24.2175	16.8193	25.5685	30.2355	30.0231	0.860236	0.954375	1.10943	24.5409
2648242	2649543	+	433	CDS	LF82_0368	csiE	Stationary phase-inducible protein csiE	12.5239	115.93	8.67986	14.7471	748.061	42.5358	0.0592779	1.87803	31.6818	13.6355
2649535	2650674	-	379	CDS	LF82_0964	hcaT	3-phenylpropionic acid transporter	16.7566	14.7236	12.5569	16.4692	17.9559	14.6447	0.832374	0.81869	0.98356	16.6129
2651043	2651465	+	140	CDS	LF82_3629	yphA	Inner membrane protein yphA	24.2971	27.0357	17.1434	38.5908	14.8778	41.3079	1.39457	0.929453	0.66648	31.4439
2651625	2652497	-	290	CDS	LF82_3630	yphB	Uncharacterized protein yphB	22.8181	28.7649	13.3138	23.3059	20.3761	18.596	0.649353	0.691826	1.06541	23.062
2652509	2653603	-	364	CDS	LF82_3631	yphC	Uncharacterized zinc-type alcohol dehydrogenase-like	37.7464	39.9543	24.3269	36.0283	47.3383	41.5295	0.754432	0.892669	1.18323	36.8873
2653636	2654634	-	332	CDS	LF82_3632	yphD	ABC transporter permease protein yphD	18.1553	12.4146	13.7074	13.3374	8.6787	19.4527	1.57206	1.05294	0.669784	15.7464
2654659	2656170	-	503	CDS	LF82_3633	yphE	Uncharacterized ABC transporter ATP-binding protein yphE	35.0283	28.8127	15.9057	22.9435	42.3086	31.1557	0.661706	0.811798	1.22683	28.9859
2656193	2657176	-	327	CDS	LF82_3634	yphF	ABC transporter periplasmic-binding protein yphF	7.70307	7.09036	7.81636	8.69401	4.62864	9.8393	1.50659	1.07676	0.7147	8.19854
2657273	2660554	-	1093	CDS	LF82_3635	yphG	Uncharacterized protein yphG	32.4925	29.7728	20.4687	37.9254	36.5745	40.1246	0.913274	0.86048	0.942193	35.209
2660672	2661865	+	397	CDS	LF82_3636	yphH	Uncharacterized protein yphH	15.5599	19.9772	11.0349	17.2443	22.0912	21.9057	0.783024	1.00415	1.28241	16.4021
2661929	2663182	-	417	CDS	LF82_0891	glyA	Serine hydroxymethyltransferase	1.30375	0.45777	0.605572	1.36317	0	2.35085	6.45831	1.10855	0.171648	1.33346
2663510	2664700	+	396	CDS	LF82_1012	hmp	Flavohemoprotein	25.3279	18.342	5.01585	22.4022	15.7794	10.7703	0.462645	0.330738	0.714884	23.865
2664745	2665083	-	112	CDS	LF82_0847	glnB	Nitrogen regulatory protein P-II 1	14.2044	36.2739	27.5341	17.1969	52.0722	17.3771	0.508355	1.43023	2.81344	15.7007
2665144	2666478	-	444	CDS	LF82_3100	yfhA	Uncharacterized protein yfhA	17.532	23.1847	54.4035	15.2428	22.973	20.3755	1.62007	2.2816	1.40833	16.3874
2666468	2667181	-	237	CDS	LF82_3103	yfhG	Uncharacterized protein yfhG	15.5501	16.3052	12.9315	18.1643	20.8289	24.8493	1.01741	1.12061	1.10143	16.8572
2667346	2668773	-	475	CDS	LF82_3105	yfhK	sensor-like histidine kinase yfhK	12.189	15.4841	10.8624	14.1631	18.2253	24.9246	1.06163	1.35803	1.27919	13.176
2668835	2669015	-	181	RNA	LF82_s2177	sroF	-	58.1105	74.7811	89.7445	77.1664	6.50902	87.3489	2.17854	1.30912	0.600916	67.6385
2669349	2673236	-	1295	CDS	LF82_1781	purL	Phosphoribosylformylglycinamidine synthase	35.7299	26.5434	37.2667	44.1626	46.6228	1.82123	0.534236	0.489257	0.915807	39.9463
2673251	2673391	-	46	CDS	LF82_781	-	-	17.008	28.5439	19.6558	27.5216	8.6787	21.5862	1.10799	0.926172	0.835907	22.2648
2673494	2675050	+	518	CDS	LF82_3102	yfhD	Uncharacterized protein yfhD	15.8741	18.4273	13.7309	22.1251	17.0418	32.5299	1.30426	1.21742	0.933419	18.9996
2675047	2675583	-	178	CDS	LF82_2213	tadA	tRNA-specific adenosine deaminase	1.4952	0.180467	0.159157	0.78168	0	3.01203	17.5721	1.39278	0.0792606	1.13844
2675608	2676243	-	211	CDS	LF82_3101	yfhB	Uncharacterized protein yfhB	15.3496	19.8858	15.567	18.63	19.837	21.5145	0.933508	1.09129	1.16902	16.9898
2676452	2677300	+	282	CDS	LF82_3104	yfhH	Uncharacterized HTH-type transcriptional regulator	22.4748	19.1352	33.4925	23.1817	22.7816	23.4374	1.35817	1.24692	0.91809	22.8282
2677356	2677616	+	86	CDS	LF82_3106	yfhL	Uncharacterized ferredoxin-like protein yfhL	54.4844	49.9074	20.6904	67.4376	61.5398	27.9297	0.436261	0.398781	0.914086	60.961
2677752	2678059	-	308	RNA	LF82_s2070	ryfB	-	37.053	36.3641	23.018	36.8366	13.018	38.4034	1.2438	0.831258	0.668323	36.9448
2678214	2678290	-	77	RNA	LF82_s2071	ryfC	-	2.91565	2.34607	1.24142	0	0	0.602406	0.785921	0.63239	0.804649	1.45782
2678311	2678691	-	126	CDS	LF82_0022	acpS	Holo-[acyl-carrier-protein] synthase	0.269968	0.391012	0.689679	1.90534	0	1.25501	4.97348	0.893983	0.17975	1.08766
2678691	2679422	-	243	CDS	LF82_1608	pdxJ	Pyridoxine 5'-phosphate synthase	5.81224	2.34607	4.38149	3.28765	9.18921	4.60664	0.779186	0.987718	1.26763	4.54995
2679434	2680162	-	242	CDS	LF82_1841	recO	DNA repair protein recO	13.6627	6.73221	1.25941	21.0969	11.32	4.05969	0.294651	0.153026	0.519346	17.3798
2680174	2681079	-	301	CDS	LF82_0576	era	GTP-binding protein era	1.19354	0.123478	0.65338	1.47079	0	2.06086	21.9817	1.01873	0.0463446	1.33217
2681076	2681756	-	226	CDS	LF82_1907	rnc	ribonuclease 3	2.4837	0.31281	0.413807	1.863	0	1.20481	5.17445	0.372379	0.0719648	2.17335
2682028	2683002	-	324	CDS	LF82_1177	lepB	Signal peptidase I	2.77681	0.0837883	0.0738942	2.17754	0	1.82873	22.7075	0.384032	0.0169121	2.47717
2683018	2684817	-	599	CDS	LF82_1176	lepA	GTP-binding protein lepA	10.9263	1.15171	1.42952	14.9656	1.89353	2.02628	1.13482	0.13347	0.117614	12.946
2685014	2685493	-	159	CDS	LF82_2018	rseC	Sigma-E factor regulatory protein rseC	35.3499	12.9724	6.32882	33.4743	3.06307	11.3394	1.10182	0.256716	0.232992	34.4121
2685490	2686446	-	318	CDS	LF82_2017	rseB	Sigma-E factor regulatory protein rseB	26.9799	18.2554	4.13807	34.2168	21.1543	1.50602	0.143216	0.0922287	0.643984	30.5983
2686446	2687096	-	216	CDS	LF82_2016	rseA	Sigma-E factor negative regulatory protein	20.4941	1.93806	1.61925	20.5446	0	1.44054	1.57879	0.0745586	0.0472253	20.5193
2687129	2687704	-	191	CDS	LF82_1962	rpoE	RNA polymerase sigma-E factor	4.49128	0.319919	0.282141	1.84761	0	1.50602	5.5894	0.282093	0.0504693	3.16944
2688112	2689734	+	540	CDS	LF82_1433	nadB	L-aspartate oxidase	31.6974	41.0333	32.0904	34.7196	42.883	37.739	0.832131	1.05138	1.26348	33.2085
2689719	2690456	-	245	CDS	LF82_3110	yfiC	Uncharacterized protein yfiC	31.6485	30.2283	43.3702	27.2611	54.0749	36.9553	0.952817	1.36354	1.43106	29.4548
2690588	2691922	+	444	CDS	LF82_2175	srmB	ATP-dependent RNA helicase srmB	21.7324	3.64945	1.66672	19.124	0	3.26303	1.35082	0.120661	0.0893238	20.4282
2691955	2692836	-	293	CDS	LF82_3112	yfiE	Uncharacterized HTH-type transcriptional regulator	29.934	37.2556	22.5939	26.0143	22.9118	36.2649	0.97825	1.05202	1.07541	27.9741
2692939	2693526	+	195	CDS	LF82_0538	eamB	Inner membrane protein yfiK	46.8587	47.2566	40.3462	49.5389	29.7555	49.9137	1.17202	0.936329	0.798901	48.1988
2693582	2693965	-	127	CDS	LF82_3111	yfiD	Autonomous glycyl radical cofactor	6.6412	14.0764	7.86234	11.178	15.6217	9.03609	0.569007	0.948326	1.66663	8.90961
2694270	2694959	+	229	CDS	LF82_2382	ung	Uracil-DNA glycosylase	27.4692	45.0642	45.0015	43.7171	28.2058	52.7105	1.33359	1.37263	1.02927	35.5931
2695007	2696044	-	345	CDS	LF82_3113	yfiF	Uncharacterized tRNA/rRNA methyltransferase yfiF	12.7472	15.3005	6.83682	12.15	6.79202	16.5007	1.05635	0.937355	0.887349	12.4486
2696034	2696237	-	67	CDS	LF82_782	-	-	26.6532	34.5513	28.7784	24.7117	14.2015	20.8104	1.01715	0.965422	0.949146	25.6824
2696251	2696670	+	139	CDS	LF82_2324	trxC	Thioredoxin 2	10.5287	8.79778	7.24163	4.76336	0	10.5421	2.02139	1.16294	0.575315	7.64605
2696715	2697437	+	240	CDS	LF82_3119	yfiP	Uncharacterized protein yfiP	23.0998	17.4425	11.0648	15.795	11.32	21.608	1.13595	0.840031	0.739496	19.4474
2697469	2700129	+	886	CDS	LF82_3120	yfiQ	Uncharacterized protein yfiQ	30.8438	38.3518	19.5122	34.4726	59.3044	50.7444	0.719427	1.07563	1.49513	32.6582
2700243	2701598	+	451	CDS	LF82_1758	pssA	CDP-diacylglycerol--serine O-phosphatidyltransferase	1.83374	0.265593	1.015	1.53386	0	1.4776	9.38503	0.74017	0.0788671	1.6838
2701644	2701967	+	107	CDS	LF82_3116	yfiM	Uncharacterized protein yfiM	15.2982	10.1663	5.97722	19.7591	0	12.0481	1.77305	0.514168	0.289992	17.5286
2701964	2703355	-	463	CDS	LF82_1161	kgtP	alpha-ketoglutarate permease	39.4793	46.166	21.6021	46.5033	34.4206	50.694	0.897124	0.840823	0.937242	42.9913
2703371	2703631	+	86	CDS	LF82_378	-	hypothetical protein	34.7522	45.002	30.8475	45.7283	14.2015	41.347	1.21943	0.897043	0.735625	40.2402
2704815	2705537	-	240	CDS	LF82_380	-	transposase InsK for insertion sequence element IS150	14.5011	10.8366	6.20711	13.4281	4.95925	13.7693	1.26466	0.71525	0.565568	13.9646
2706291	2706410	-	120	RNA	LF82_r1997	rrfG	5S ribosomal RNA of rrnG operon	4.31948	6.2562	5.51743	8.46819	17.3574	2.00802	0.318692	0.588493	1.84659	6.39384
2706504	2709407	-	2904	RNA	LF82_r2004	rrlG	23S ribosomal RNA of rrnG operon	17.384	12.1284	8.64562	23.4312	23.7114	14.5492	0.64718	0.568289	0.8781	20.4076
2709601	2709676	-	76	RNA	LF82_t0887	gltW	Glu tRNA	2.42971	1.17304	0	2.54046	0	0	0	0	0.236016	2.48508
2709763	2711303	-	1541	RNA	LF82_r2013	rrsG	16S ribosomal RNA of rrnG operon	12.4401	6.56901	8.19339	16.3097	24.9946	10.0602	0.57831	0.63491	1.09787	14.3749
2711744	2714215	-	823	CDS	LF82_0318	clpB	chaperone clpB	25.2641	23.6708	3.36604	31.6609	23.3159	24.0063	0.582556	0.480849	0.825414	28.4625
2714297	2714439	-	143	RNA	LF82_s2072	ryfD	-	7.86763	14.4116	15.0744	13.0652	14.8778	15.4904	1.04355	1.46014	1.39921	10.4664
2714447	2715178	-	243	CDS	LF82_3114	yfiH	UPF0124 protein yfiH	44.439	64.772	86.2698	49.5942	54.3362	72.0268	1.32902	1.68341	1.26666	47.0166
2715175	2716155	-	326	CDS	LF82_1900	rluD	ribosomal large subunit pseudouridine synthase D	21.7937	5.61636	1.69285	17.7062	1.57794	2.00802	0.514417	0.093693	0.182134	19.75
2716290	2717027	+	245	CDS	LF82_3118	yfiO	UPF0169 lipoprotein yfiO	1.26547	0.293259	0.387944	1.90534	0	3.10616	11.9147	1.10196	0.092487	1.58541
2717298	2717639	+	113	CDS	LF82_1808	raiA	ribosome-associated inhibitor A	56.5312	34.9565	40.1393	91.9646	20.8289	38.8552	1.41604	0.531965	0.37567	74.2479
2717889	2719049	+	386	CDS	LF82_1636	pheA	P-protein	18.9241	15.4498	12.5656	20.2617	16.5107	18.9538	0.986199	0.804358	0.815613	19.5929
2719092	2720213	-	373	CDS	LF82_2338	tyrA	T-protein	25.7549	25.103	21.3111	22.102	36.4505	31.0239	0.850236	1.09357	1.2862	23.9284
2720224	2721294	-	356	CDS	LF82_0145	aroF	Phospho-2-dehydro-3-deoxyheptonate aldolase	19.5277	20.6585	16.0925	24.3461	11.5716	24.5983	1.26251	0.927452	0.73461	21.9369
2721507	2721869	+	120	CDS	LF82_3115	yfiL	Uncharacterized protein yfiL	27.7273	26.9108	13.6313	50.9586	61.2614	66.619	0.910154	1.01988	1.12056	39.3429
2722016	2722534	+	172	CDS	LF82_3121	yfiR	Uncharacterized protein yfiR	26.4803	17.0345	8.09623	21.5387	20.3761	17.5484	0.68549	0.534051	0.77908	24.0095
2722524	2723750	+	408	CDS	LF82_3117	yfiN	Inner membrane protein yfiN	26.623	32.063	21.327	29.5735	22.6981	36.9939	1.06501	1.0378	0.974458	28.0982
2723766	2724248	+	160	CDS	LF82_3109	yfiB	lipoprotein yfiB	33.26	29.8733	30.7597	44.3733	24.3003	37.1484	1.25352	0.874728	0.697815	38.8167
2724325	2724672	-	115	CDS	LF82_1941	rplS	50S ribosomal protein L19	1.01238	0.293259	0.775889	0.952672	0	5.27105	20.6198	3.07725	0.149238	0.982525
2724714	2725481	-	255	CDS	LF82_2305	trmD	trmD tRNA (guanine-1-)-methyltransferase	0.231401	0.223436	0	1.45169	0	2.00802	8.98702	1.19306	0.132753	0.841546
2725512	2726060	-	182	CDS	LF82_1890	rimM	16S rRNA-processing protein rimM	0.809903	0.167577	0.591153	2.90338	0	1.93631	15.0824	0.680653	0.045129	1.85664
2726079	2726327	-	82	CDS	LF82_1983	rpsP	30S ribosomal protein S16	0.269968	1.95506	0.344839	0	0	0.502005	0.433155	3.13684	7.24184	0.134984
2726464	2727825	-	453	CDS	LF82_0647	ffh	Signal recognition particle protein	1.34984	0.860227	1.24142	0.762138	0	1.30521	2.96042	1.20581	0.407309	1.05599
2727917	2728783	+	288	CDS	LF82_3637	ypjD	Inner membrane protein ypjD	48.9293	29.6091	8.34749	35.0408	23.3427	20.7726	0.549937	0.346792	0.630603	41.985
2728828	2730090	+	420	CDS	LF82_3122	yfjD	UPF0053 inner membrane protein yfjD	20.5811	21.8737	15.6395	17.3349	33.6938	22.2359	0.681611	0.99893	1.46554	18.958
2730145	2730738	-	197	CDS	LF82_0925	grpE	Protein grpE	0.161981	3.2845	1.24142	0.762138	0	1.80722	0.928189	3.29897	3.5542	0.462059
2730861	2731739	+	292	CDS	LF82_1437	nadK	inorganic polyphosphate/ATP-Nad kinase	1.19725	0.612019	0.0899581	2.65091	0	4.58353	7.63617	1.21447	0.159042	1.92408
2731825	2733486	+	553	CDS	LF82_1840	recN	DNA repair protein recN	19.7699	19.1295	8.06394	20.1934	21.3629	12.9749	0.519574	0.526454	1.01324	19.9817
2733635	2733976	+	113	CDS	LF82_2144	smpA	Small protein A	44.6069	21.6561	3.18313	49.6366	8.0111	0.926779	0.138534	0.0436095	0.314792	47.1218
2734038	2734328	-	96	CDS	LF82_3123	yfjF	UPF0125 protein yfjF	5.44844	5.75854	3.3857	10.3928	0	4.10732	1.3012	0.473007	0.363516	7.92061
2734318	2734794	-	158	CDS	LF82_3124	yfjG	UPF0083 protein yfjG	1.61981	0.414013	0.121708	5.67867	0	0.354357	1.14988	0.0652279	0.0567259	3.64924
2734926	2735408	+	160	CDS	LF82_2145	smpB	SsrA-binding protein	28.9405	9.6971	2.34491	26.7595	3.47148	2.20882	0.345803	0.0817546	0.23642	27.85
2735623	2735985	+	363	RNA	LF82_s2185	ssrA	-	12.8427	1.17304	0.443365	14.8798	0	0	0.377963	0.0159929	0.0423134	13.8613
2736109	2736591	+	160	CDS	LF82_783	-	-	15.3455	32.845	29.1843	28.0788	5.48128	25.3645	1.42327	1.25618	0.882601	21.7121
2736905	2738005	-	366	CDS	LF82_381	-	regulator of late gene expression	31.6141	31.227	27.3256	37.0557	19.7515	44.6612	1.4121	1.0483	0.742373	34.3349
2738002	2738487	-	161	CDS	LF82_382	-	tail fiber protein of prophage	75.3946	65.4768	208.973	78.9852	137.281	94.1944	1.49522	1.96378	1.31337	77.1899
2738484	2741561	-	1025	CDS	LF82_383	-	hypothetical protein	12.9584	18.4558	12.9315	17.1904	17.3574	22.7408	0.996067	1.18321	1.18788	15.0744
2741554	2741673	-	39	CDS	LF82_784	-	-	19.1137	20.1762	30.2079	17.7832	20.8289	25.9035	1.3684	1.52076	1.11134	18.4485
2741688	2741990	-	100	CDS	LF82_384	-	phage tail protein	8.50398	7.62474	1.29315	6.03359	0	6.77707	1.05843	0.555129	0.524485	7.26878
2742045	2742560	-	171	CDS	LF82_385	-	tail fiber component ofprophage	8.54079	13.01	8.46424	7.39042	28.403	13.6911	0.534983	1.39068	2.59949	7.96561
2742570	2743742	-	390	CDS	LF82_386	-	major tail sheath protein	12.4185	12.7731	15.9776	13.408	34.7148	16.5662	0.685307	1.26009	1.83873	12.9132
2743885	2744457	-	190	CDS	LF82_387	-	DNA-invertase	39.4538	48.2621	39.4595	34.8406	7.43888	22.8054	1.11784	0.838083	0.749733	37.1472
2744479	2744886	+	135	CDS	LF82_785	-	-	29.9664	29.4935	24.9762	41.1917	7.43888	43.4593	1.853	0.961739	0.519018	35.5791
2744952	2745290	+	112	CDS	LF82_786	-	-	6.09809	9.38429	6.93736	16.2888	3.06307	11.3394	1.46832	0.816404	0.556011	11.1935
2745262	2745681	-	139	CDS	LF82_388	-	hypothetical protein	4.60025	5.16136	4.13807	8.12947	4.16577	5.7831	1.06369	0.779371	0.732706	6.36486
2745678	2747099	-	473	CDS	LF82_389	-	variable tail fibre protein	35.5505	35.2528	26.5163	43.1878	41.1096	44.4671	0.929559	0.901511	0.969827	39.3691
2747096	2747701	-	201	CDS	LF82_390	-	phage tail protein	24.2971	35.0235	50.3958	27.7636	52.0722	39.8018	1.03562	1.73255	1.67297	26.0303
2747694	2748602	-	302	CDS	LF82_391	-	Phage baseplate assembly protein	26.1661	20.7537	19.8946	15.4382	48.0666	28.7301	0.706546	1.16874	1.65417	20.8021
2748589	2748948	-	119	CDS	LF82_392	-	Phage baseplate assembly protein	30.4523	26.0414	28.9665	32.0098	52.0722	38.2528	0.860533	1.07616	1.25058	31.2311
2748945	2749523	-	192	CDS	LF82_393	-	Phage baseplate assembly protein	22.8797	162.466	231.215	19.371	52.0722	34.6384	1.23919	6.29227	5.07773	21.1254
2749580	2750149	+	189	CDS	LF82_787	-	-	4.06927	3.14717	3.17925	3.71774	0	5.73021	2.83094	1.14414	0.404157	3.89351
2750155	2750607	-	150	CDS	LF82_394	-	phage tail protein	25.5929	21.3493	16.7592	29.7234	20.8289	32.5299	1.16859	0.891042	0.76249	27.6581
2750600	2751052	-	150	CDS	LF82_395	-	phage tail protein	20.8261	29.8286	41.8241	22.5012	22.3166	22.1599	1.22703	1.47676	1.20352	21.6636
2751127	2751555	-	142	CDS	LF82_396	-	Regulatory protein	11.5411	7.03822	3.36218	11.7496	19.5271	20.7077	0.906066	1.03345	1.14059	11.6454
2751552	2752067	-	171	CDS	LF82_397	-	Fels-2 prophage: prophage lysozyme	89.6292	80.0272	69.8875	49.3978	69.4296	69.2767	0.931134	1.00099	1.07502	69.5135
2752048	2752263	-	71	CDS	LF82_398	-	Possible secretory protein	34.5558	37.9282	113.107	38.5303	104.144	38.1524	1.06467	2.06961	1.94391	36.5431
2752267	2752470	-	67	CDS	LF82_399	-	phage tail protein	15.5501	17.8302	19.8628	42.1716	20.8289	22.289	1.09035	0.730258	0.669748	28.8609
2752470	2752997	-	175	CDS	LF82_400	-	capsid completion protein	15.8381	25.2855	10.805	18.3478	40.5006	14.3908	0.382996	0.737024	1.92436	17.0929
2753030	2753581	-	183	CDS	LF82_401	-	Terminase, endonuclease subunit	45.7595	29.9124	27.4147	39.6947	65.0902	64.3822	0.966256	1.07422	1.11174	42.7271
2753684	2754742	-	352	CDS	LF82_402	-	Major capsid protein	19.7076	33.8226	27.2423	17.1481	17.3574	25.6023	1.03253	1.43382	1.38866	18.4279
2754759	2755586	-	275	CDS	LF82_403	-	capsid scaffolding protein	26.2579	27.0416	18.2946	23.399	21.9251	26.3156	0.911033	0.898371	0.986102	24.8284
2755735	2757501	+	588	CDS	LF82_404	-	Terminase, ATPase subunit	15.8169	19.5276	16.0655	20.8467	27.5676	17.3635	0.709816	0.911774	1.28452	18.3318
2757501	2758535	+	344	CDS	LF82_405	-	capsid portal protein	48.0194	45.2565	41.1138	61.2169	82.3076	68.4994	0.859279	1.00345	1.16778	54.6181
2758544	2759242	-	232	CDS	LF82_788	-	-	15.8336	15.1322	33.6736	21.9115	13.018	17.6957	1.82483	1.36095	0.745799	18.8725
2759532	2760143	-	203	CDS	LF82_789	-	-	7.34697	9.04914	5.39427	12.2486	0	7.8528	1.4639	0.676022	0.461794	9.79781
2760192	2760452	-	86	CDS	LF82_790	-	-	50.9082	25.4717	29.5577	17.0574	0	15.9207	1.78545	0.669139	0.374773	33.9828
2760526	2760759	-	77	CDS	LF82_406	-	hypothetical protein	8.99892	11.7304	5.51743	9.03274	5.7858	9.03609	0.830863	0.80711	0.971412	9.01583
2760770	2760958	-	62	CDS	LF82_791	-	-	9.71883	15.4841	11.1728	25.4046	41.6577	31.3251	0.743727	1.20996	1.62689	17.5617
2761111	2763525	-	804	CDS	LF82_407	-	replication protein for prophage	45.4527	41.9094	33.6375	44.0346	58.384	53.2582	0.866415	0.971039	1.12075	44.7437
2763522	2764379	-	285	CDS	LF82_408	-	DNA adenine methylase (EC 21172)	5.21937	5.47417	5.23007	6.84512	4.33935	8.28309	1.37699	1.12008	0.813421	6.03225
2764376	2764591	-	71	CDS	LF82_409	-	hypothetical protein ybiI	31.9912	28.1529	12.9315	13.9725	26.0361	11.2951	0.447076	0.527081	1.17895	22.9818
2764603	2764842	-	79	CDS	LF82_410	-	hypothetical protein	16.0181	15.6405	7.35657	12.1377	11.5716	27.443	1.27883	1.23596	0.966482	14.0779
2765208	2765438	-	76	CDS	LF82_411	-	hypothetical protein	10.6444	13.7413	4.72923	13.7911	0	14.6299	1.40883	0.792253	0.562349	12.2177
2765416	2765925	-	169	CDS	LF82_412	-	hypothetical protein	26.6645	21.4756	58.7288	26.1863	48.0666	33.1323	1.32094	1.73812	1.31582	26.4254
2765959	2766201	-	80	CDS	LF82_792	-	-	14.7402	6.80361	31.0356	21.5939	10.4144	16.5662	2.76464	1.31011	0.473881	18.1671
2766323	2766955	+	210	CDS	LF82_413	-	Phage repressor protein cI	1.13386	0.703822	1.03452	1.18555	0	1.10441	3.03902	0.922187	0.303449	1.15971
2766958	2767974	+	338	CDS	LF82_414	-	Phage integrase	21.4411	18.0277	22.8139	13.9725	1.37032	13.2371	1.85848	1.018	0.547756	17.7068
2767984	2769189	+	401	CDS	LF82_415	-	hypothetical protein	3.53412	4.95875	3.50326	5.80264	1.77519	5.06569	1.2725	0.917764	0.721228	4.66838
2770036	2771013	+	325	CDS	LF82_0367	csiD	Protein csiD	35.4332	25.5135	34.0098	27.4687	35.7996	21.4607	0.904708	0.881857	0.974742	31.451
2771033	2772301	+	422	CDS	LF82_3127	ygaF	Uncharacterized protein ygaF	19.3297	20.6454	13.1039	15.5815	10.4144	13.9557	0.871209	0.7751	0.889684	17.4556
2772324	2773772	+	482	CDS	LF82_0782	gabD	Succinate-semialdehyde dehydrogenase [NadP+]	18.5699	14.663	9.97571	12.793	20.4569	15.7056	0.731247	0.818843	1.11979	15.6815
2773786	2775066	+	426	CDS	LF82_0784	gabT	4-aminobutyrate aminotransferase	12.3105	6.66285	13.1591	6.19872	6.24866	6.38551	1.51373	1.05594	0.697571	9.25462
2775303	2776703	+	466	CDS	LF82_0783	gabP	GABA permease	10.1816	10.9483	7.32373	11.6135	9.91851	15.3948	1.08874	1.04237	0.957408	10.8976
2776706	2777386	+	226	CDS	LF82_0369	csiR	Uncharacterized HTH-type transcriptional regulator	17.2779	13.7636	26.4837	13.3797	6.94296	15.4618	2.0257	1.36819	0.675413	15.3288
2777387	2777836	-	149	CDS	LF82_3131	ygaU	Uncharacterized protein ygaU	15.3882	11.3952	14.7788	17.7832	14.8778	25.6023	1.53698	1.21735	0.792038	16.5857
2777920	2778078	-	52	CDS	LF82_3640	yqae	UPF0057 membrane protein yqae	55.6133	26.1978	13.4487	23.7109	8.6787	26.1043	1.13409	0.498624	0.43967	39.6621
2778261	2778560	+	99	CDS	LF82_3132	ygaV	Uncharacterized HTH-type transcriptional regulator	17.1699	13.3726	14.4833	14.9887	20.8289	20.783	1.03113	1.09663	1.06352	16.0793
2778570	2779094	+	174	CDS	LF82_3130	ygaP	Inner membrane protein ygaP	2.51349	1.86068	0.998845	2.89087	0	3.42748	2.37888	0.81903	0.344292	2.70218
2779141	2779545	-	134	CDS	LF82_2194	stpA	DNA-binding protein stpA	1.3706	0.541402	0.95494	2.9313	4.00555	2.31695	0.719578	0.760567	1.05696	2.15095
2780212	2780661	+	149	CDS	LF82_3133	ygaW	Uncharacterized protein ygaW	55.6451	43.1954	26.8975	49.9125	55.1352	41.1054	0.691574	0.644225	0.931535	52.7788
2780698	2781042	-	114	CDS	LF82_3125	ygac	Uncharacterized protein ygac	36.0857	29.9776	33.6793	24.1344	17.3574	23.0922	1.19936	0.942736	0.786034	30.11
2781182	2781523	+	113	CDS	LF82_3129	ygaM	Uncharacterized protein ygaM	13.6526	13.071	3.8425	6.89553	14.8778	12.4784	0.583959	0.794275	1.36016	10.2741
2781580	2782914	-	444	CDS	LF82_416	-	hypothetical protein	22.5022	24.9191	19.4042	20.1863	7.03678	23.6078	1.34598	1.00758	0.748583	21.3443
2783002	2783433	+	143	CDS	LF82_417	-	hypothetical protein	37.7955	45.5529	45.5188	38.3186	30.3754	49.1965	1.24743	1.24439	0.997561	38.057
2783642	2783887	+	81	CDS	LF82_1517	nrdH	glutaredoxin-like protein nrdH	5.66932	19.9416	5.17259	23.4992	13.018	15.8132	0.63671	0.719465	1.12997	14.5843
2783884	2784294	+	136	CDS	LF82_1518	nrdI	Protein nrdI	20.4345	21.4756	27.6933	22.2779	64.0888	52.5947	0.938333	1.87974	2.00327	21.3562
2784306	2786411	+	701	CDS	LF82_1514	nrdE	ribonucleoside-diphosphate reductase 2 alpha subunit	43.2951	36.6993	31.7154	39.3408	34.2189	45.6968	1.09157	0.936787	0.8582	41.3179
2786421	2787380	+	319	CDS	LF82_1515	nrdF	ribonucleoside-diphosphate reductase 2 subunit beta	33.3366	26.1852	26.8307	29.0923	33.5949	41.0997	1.13634	1.08812	0.957571	31.2145
2787737	2788939	+	400	CDS	LF82_1735	proV	glycine betaine/L-proline transport ATP-binding protein	11.0217	8.26226	7.96129	7.0691	6.79202	8.77418	1.11168	0.925081	0.83215	9.04541
2788932	2789996	+	354	CDS	LF82_1736	proW	glycine betaine/L-proline transport system permease	13.5923	14.5865	10.8849	14.9114	20.3761	20.2985	0.891909	1.09401	1.2266	14.2518
2790053	2791045	+	330	CDS	LF82_1737	proX	glycine betaine-binding periplasmic protein	32.0125	22.6581	33.5402	25.2709	17.8142	31.8641	1.61603	1.14177	0.706528	28.6417
2791237	2792421	+	394	CDS	LF82_3134	ygaY	Uncharacterized transporter ygaY	21.0575	20.7102	14.0552	17.9584	12.5691	28.4585	1.27748	1.08965	0.852968	19.5079
2792545	2793282	+	245	CDS	LF82_3135	ygaZ	Inner membrane protein ygaZ	19.8058	24.1006	62.8235	23.326	18.9353	26.1499	2.06742	2.06282	0.997776	21.5659
2793272	2793607	+	111	CDS	LF82_3128	ygaH	Uncharacterized protein ygaH	14.3083	13.8809	17.5868	12.914	8.6787	8.78509	1.16899	0.968762	0.828719	13.6111
2793698	2794228	+	176	CDS	LF82_1385	mprA	Transcriptional repressor mprA	12.1485	7.8761	2.66019	9.43599	14.8778	5.37863	0.353295	0.372434	1.05417	10.7923
2794355	2795527	+	390	CDS	LF82_0553	emrA	Multidrug resistance protein A	32.8461	39.4271	22.8744	30.1327	41.947	38.9054	0.759207	0.980962	1.29209	31.4894
2795544	2797082	+	512	CDS	LF82_0554	emrB	Multidrug resistance protein B	38.0654	28.6629	20.2406	35.6216	32.8281	30.3822	0.823255	0.686997	0.834488	36.8435
2797146	2797661	-	171	CDS	LF82_1237	luxS	S-ribosylhomocysteine lyase	20.7104	15.9198	11.2319	23.227	7.43888	17.2116	1.21769	0.647364	0.531635	21.9687
2797730	2797807	+	78	RNA	LF82_s1346	micA	-	0	2.34607	0	7.62138	0	6.02406	2.56772	0.790417	0.307828	3.81069
2797811	2799367	-	518	CDS	LF82_0930	gshA	glutamate--cysteine ligase	21.2564	5.80344	2.75872	32.1346	7.30838	2.11371	0.371605	0.0912593	0.245581	26.6955
2799440	2799868	-	142	CDS	LF82_3638	yqaA	Inner membrane protein yqaA	27.3662	14.5704	12.4142	29.1484	10.9626	18.8648	1.22505	0.553468	0.451793	28.2573
2800690	2800766	-	77	RNA	LF82_t0126	argQ	Arg tRNA	9.31388	5.86518	6.72437	7.62138	0	11.2951	3.07228	1.06402	0.34633	8.46763
2800830	2800906	-	77	RNA	LF82_t0135	argZ	Arg tRNA	10.5287	9.38429	7.24163	8.25649	0	7.53008	1.57409	0.786347	0.499557	9.39261
2800969	2801045	-	77	RNA	LF82_t0134	argY	Arg tRNA	8.09903	2.93259	3.62081	8.8916	0	6.77707	3.54563	0.611978	0.172601	8.49532
2801110	2801186	-	77	RNA	LF82_t0131	argV	Arg tRNA	9.31388	2.93259	5.68985	8.25649	0	3.76504	3.22407	0.538116	0.166906	8.78519
2801190	2801282	-	93	RNA	LF82_t2121	serV	Ser tRNA	0	1.17304	0	0	0	0	0	#DIV/0!	#DIV/0!	0
2801598	2801783	-	61	CDS	LF82_0378	csrA	Carbon storage regulator	3.50958	0.391012	0.344839	1.27023	0	1.50602	4.7335	0.387224	0.081805	2.3899
2802018	2804648	-	876	CDS	LF82_0058	alaS	alanyl-tRNA synthetase	1.18786	5.90428	7.06921	1.22789	0	2.05822	1.5459	3.77831	2.44408	1.20787
2804777	2805277	-	166	CDS	LF82_1844	recX	Regulatory protein recX	19.4377	14.6178	15.7565	17.0015	16.0222	22.9378	1.26287	1.06189	0.840854	18.2196
2805346	2806407	-	353	CDS	LF82_1833	recA	Protein recA	0.83783	0.404495	0.285384	1.31403	0	0.934768	3.01648	0.567022	0.187975	1.07593
2806487	2806984	-	165	CDS	LF82_3126	ygad	Protein ygad	30.0204	21.4275	20.8283	16.4283	31.2433	19.6786	0.769058	0.872079	1.13396	23.2243
2807129	2808214	-	361	CDS	LF82_1356	mltB	Membrane-bound lytic murein transglycosylase B	19.0489	16.141	10.4279	26.1159	27.0775	21.3252	0.734711	0.70305	0.956907	22.5824
2808471	2809034	+	187	CDS	LF82_2170	srlA	glucitol/sorbitol permease IIC component	34.7202	29.7849	19.1611	32.6946	29.4321	31.8228	0.860966	0.756271	0.878398	33.7074
2809031	2809990	+	319	CDS	LF82_2173	srlE	glucitol/sorbitol-specific phosphotransferase enzyme	21.7836	24.5933	52.8675	27.5946	14.3647	27.0044	2.0502	1.61755	0.788972	24.6891
2810001	2810372	+	123	CDS	LF82_2171	srlB	glucitol/sorbitol-specific phosphotransferase enzyme	4.85942	15.2495	25.3457	8.25649	0	4.51805	1.95835	2.27691	1.16267	6.55795
2810376	2811155	+	259	CDS	LF82_2172	srlD	Sorbitol-6-phosphate 2-dehydrogenase	12.4185	8.82571	6.89679	6.04871	4.95925	6.59778	0.978934	0.730731	0.746456	9.23361
2811261	2811620	+	119	CDS	LF82_0960	gutM	glucitol operon activator protein	9.89881	6.51687	29.8861	15.525	23.1432	15.0602	1.51538	1.76788	1.16662	12.7119
2811687	2812460	+	257	CDS	LF82_2174	srlR	glucitol operon repressor	30.6467	27.9652	16.3868	34.7535	2.08289	3.97588	0.677669	0.311355	0.459449	32.7001
2812453	2813418	+	321	CDS	LF82_0961	gutQ	Protein gutQ	13.9113	18.7686	40.0419	20.0248	30.6307	22.5016	1.26608	1.84298	1.45566	16.968
2813415	2814929	-	504	CDS	LF82_1507	norR	Anaerobic nitric oxide reductase transcription regulator	35.4123	25.5641	47.9446	28.2078	66.4369	46.9461	1.03141	1.49152	1.4461	31.8101
2815116	2816555	+	479	CDS	LF82_1508	norV	Anaerobic nitric oxide reductase flavorubredoxin	22.6773	22.4553	67.0466	35.6269	32.2352	33.7778	1.84355	1.72928	0.938019	29.1521
2816552	2817685	+	377	CDS	LF82_1509	norW	Nitric oxide reductase FlRd-Nad(+) reductase	15.0338	17.3023	14.5479	19.8473	17.8998	21.0842	1.01222	1.02153	1.0092	17.4406
2817909	2820161	-	750	CDS	LF82_1079	hypF	Carbamoyltransferase hypF	19.7616	19.1909	20.2766	17.7832	17.7045	20.9035	1.11613	1.09682	0.982703	18.7724
2820314	2820841	-	175	CDS	LF82_1072	hydN	electron transport protein hydN	15.5501	19.3942	79.3131	23.5416	24.3003	26.7067	2.42638	2.71208	1.11774	19.5459
2820990	2822000	-	336	CDS	LF82_0160	ascG	HTH-type transcriptional regulator ascG	13.1661	9.50461	4.40333	11.5298	6.67592	9.96287	0.88787	0.581725	0.655191	12.3479
2822260	2823717	+	485	CDS	LF82_0159	ascF	PTS system arbutin-, cellobiose-, and salicin-specific	35.3975	36.9852	31.4007	36.463	45.946	46.8637	0.943726	1.08911	1.15406	35.9303
2823726	2825150	+	474	CDS	LF82_0158	ascB	6-phospho-beta-glucosidase ascB	20.6635	23.0803	14.651	19.6371	23.9251	30.853	0.96806	1.12912	1.16637	20.1503
2825237	2825992	-	251	CDS	LF82_418	-	hypothetical protein	15.5501	14.2641	9.84861	17.8848	12.4973	20.4818	1.13336	0.907147	0.800403	16.7175
2826035	2826505	-	156	CDS	LF82_1071	hycI	hydrogenase 3 maturation protease	22.4748	19.795	14.6126	15.5603	29.2906	13.3659	0.569993	0.735596	1.29053	19.0176
2826498	2826908	-	136	CDS	LF82_1070	hych	Formate hydrogenlyase maturation protein hych	40.9369	35.1911	23.5118	25.6355	52.0722	40.2517	0.730702	0.957806	1.3108	33.2862
2826905	2827672	-	255	CDS	LF82_1069	hycG	Formate hydrogenlyase subunit 7	9.71883	7.31423	9.61494	9.2652	15.3153	6.02406	0.691087	0.823797	1.19203	9.49202
2827672	2828214	-	180	CDS	LF82_1068	hycF	Formate hydrogenlyase subunit 6	8.09903	8.21126	4.91396	6.98626	13.018	11.2951	0.763524	1.0745	1.40729	7.54264
2828224	2829933	-	569	CDS	LF82_1067	hycE	Formate hydrogenlyase subunit 5	28.1182	27.431	19.5232	31.4626	48.0666	31.8966	0.681079	0.863028	1.26715	29.7904
2829951	2830874	-	307	CDS	LF82_1066	hycD	Formate hydrogenlyase subunit 4	19.9776	20.3326	23.564	25.9691	26.0361	29.7856	1.15055	1.16112	1.00918	22.9734
2830877	2832703	-	608	CDS	LF82_1065	hycC	Formate hydrogenlyase subunit 3	34.452	29.5515	19.6558	30.4855	35.0486	36.1444	0.863779	0.859291	0.994804	32.4688
2832700	2833311	-	203	CDS	LF82_1064	hycB	Formate hydrogenlyase subunit 2	5.78502	12.0655	7.38942	7.25845	0	12.4784	1.64666	1.5232	0.925024	6.52174
2833436	2833897	-	153	CDS	LF82_1063	hycA	Formate hydrogenlyase regulatory protein hycA	80.2704	41.9686	33.1046	54.761	57.858	47.5232	0.807678	0.597104	0.739285	67.5157
2834109	2834459	+	116	CDS	LF82_1074	hypA	Protein hypA	66.0071	102.641	82.7615	98.4428	117.162	81.3248	0.746515	0.997789	1.3366	82.2249
2834463	2835335	+	290	CDS	LF82_1075	hypB	hydrogenase isoenzymes nickel incorporation protein	7.81318	10.7643	12.4142	10.6101	9.18921	19.4896	1.59891	1.73171	1.08306	9.21166
2835326	2835598	+	90	CDS	LF82_1076	hypC	hydrogenase isoenzymes formation protein hypC	28.2309	28.1529	13.0054	29.3967	104.144	23.2357	0.273937	0.628883	2.29573	28.8138
2835598	2836719	+	373	CDS	LF82_1077	hypD	hydrogenase isoenzymes formation protein hypD	12.9078	11.6571	9.11669	10.6382	4.88177	22.1196	1.88867	1.32661	0.702405	11.773
2836758	2837726	+	322	CDS	LF82_1078	hypE	hydrogenase isoenzymes formation protein hypE	12.8961	19.4002	20.0537	29.313	36.05	36.6078	1.02185	1.3424	1.3137	21.1046
2837800	2839878	+	692	CDS	LF82_0649	fhlA	Formate hydrogenlyase transcriptional activator	26.0378	25.6667	18.9301	28.438	20.2071	28.9515	1.04377	0.878953	0.842097	27.2379
2839908	2840351	+	147	CDS	LF82_419	-	Potential molybdenum-pterin-binding-protein	4.1395	8.34159	7.58647	9.59729	28.929	6.02406	0.365182	0.990809	2.71319	6.86839
2840390	2840734	-	114	CDS	LF82_3136	ygbA	Uncharacterized protein ygbA	5.21937	12.2517	7.35657	6.21001	5.7858	13.7215	1.16857	1.8442	1.57817	5.71469
2841020	2843581	+	853	CDS	LF82_1428	mutS	DNA mismatch repair protein mutS	37.0915	26.3117	16.8928	27.7199	37.5711	27.1845	0.689972	0.680085	0.985671	32.4057
2843687	2844343	+	218	CDS	LF82_1702	pphB	Serine/threonine-protein phosphatase 2	9.66484	6.96002	4.75878	12.0248	1.73574	10.9437	1.80577	0.723962	0.400917	10.8448
2844394	2845191	-	265	CDS	LF82_3138	ygbi	Uncharacterized HTH-type transcriptional regulator	43.3666	77.9536	22.3832	45.3818	224.857	41.2101	0.21001	0.716557	3.41201	44.3742
2845357	2846265	+	302	CDS	LF82_3139	ygbJ	Uncharacterized oxidoreductase ygbJ	20.3948	18.8752	14.4833	22.0558	9.46767	25.8761	1.42397	0.950736	0.667667	21.2253
2846262	2847524	+	420	CDS	LF82_3140	ygbK	Uncharacterized protein ygbK	14.8017	17.9596	18.55	10.9503	21.5471	10.9056	0.745585	1.14382	1.53413	12.876
2847521	2848159	+	212	CDS	LF82_3141	ygbL	aldolase class 2 protein ygbL	38.9766	29.4725	24.5698	24.1344	39.0541	33.1323	0.842039	0.914297	1.08581	31.5555
2848164	2848940	+	258	CDS	LF82_3142	ygbM	Protein ygbM	24.597	20.5933	21.7632	15.0546	13.5002	16.7335	1.12915	0.970874	0.859826	19.8258
2849029	2850393	+	454	CDS	LF82_3143	ygbN	Inner membrane permease ygbN	24.5371	17.3349	14.4833	22.9112	25.0718	20.9727	0.836093	0.747255	0.893746	23.7241
2850536	2851579	-	347	CDS	LF82_420	-	hypothetical protein	3.20785	2.94409	1.86619	4.88167	1.02102	4.25228	1.54307	0.756346	0.490155	4.04476
2851804	2852355	+	183	CDS	LF82_421	-	hypothetical protein	23.5884	24.927	17.5868	34.455	26.0361	34.6384	1.02476	0.899761	0.878018	29.0217
2852533	2853525	-	330	CDS	LF82_1965	rpoS	RNA polymerase sigma factor rpoS	33.4552	85.7219	1.59157	23.8412	366.508	17.1454	0.0414324	0.327018	7.89281	28.6482
2853588	2854727	-	379	CDS	LF82_1501	nlpD	Lipoprotein nlpD	36.5356	30.2383	2.64377	41.4236	134.52	2.8447	0.0333123	0.0704018	2.11339	38.9796
2854867	2855493	-	208	CDS	LF82_1602	pcm	Protein-L-isoaspartate O-methyltransferase	27.5367	20.7795	10.6408	29.3967	33.475	20.8691	0.580778	0.553451	0.952946	28.4667
2855487	2856248	-	253	CDS	LF82_2210	surE	Multifunctional protein surE	10.2588	17.1176	10.4984	13.455	7.7144	17.0682	1.11012	1.16247	1.04716	11.8569
2856229	2857278	-	349	CDS	LF82_2321	truD	tRNA pseudouridine synthase D	18.0493	13.1548	8.12836	13.7003	9.2986	13.8769	0.980041	0.693087	0.707202	15.8748
2857275	2857754	-	159	CDS	LF82_1129	ispF	2-C-methyl-D-erythritol 2,4-cyclodiphosphate synthase	1.2727	0.335153	0.443365	1.45169	0	1.72116	6.45831	0.794498	0.123019	1.3622
2857754	2858464	-	236	CDS	LF82_1127	ispD	2-C-methyl-D-erythritol 4-phosphate	2.24281	0.360934	0.47747	1.36794	0	0.695084	3.24866	0.32474	0.0999612	1.80537
2858483	2858794	-	103	CDS	LF82_0758	ftsB	Cell division protein ftsB	0.674919	0	0.17242	4.2341	0	2.76103	#DIV/0!	0.597563	0	2.45451
2858987	2859310	-	107	CDS	LF82_3137	ygbE	Inner membrane protein ygbE	31.8977	38.0786	14.3241	42.0153	8.0111	50.9728	1.41674	0.88343	0.623567	36.9565
2859360	2859965	-	201	CDS	LF82_0411	cysC	adenylyl-sulfate kinase	18.2228	6.80361	5.17259	24.7695	2.60361	12.3493	1.8626	0.40756	0.218812	21.4961
2859965	2861392	-	475	CDS	LF82_0420	cysN	Sulfate adenylyltransferase subunit 1	14.2718	8.43318	8.22023	13.7322	5.62942	10.6642	1.34288	0.674348	0.502164	14.002
2861394	2862302	-	302	CDS	LF82_0412	cysD	Sulfate adenylyltransferase subunit 2	22.398	13.0248	13.2704	22.3385	10.7736	25.3426	1.62251	0.86312	0.531966	22.3683
2862554	2863591	+	345	CDS	LF82_1083	iap	alkaline phosphatase isozyme conversion protein	27.14	19.8698	20.9015	24.938	22.3166	16.2281	0.88013	0.712961	0.810063	26.039
2863716	2863868	-	50	CDS	LF82_793	-	-	89.8992	44.2821	34.6564	34.2962	13.018	71.9122	1.85983	0.858072	0.461371	62.0977
2864133	2864867	-	244	CDS	LF82_0415	cysH	Phosphoadenosine phosphosulfate reductase	11.9461	3.1281	2.67251	9.84428	0	3.63954	2.01785	0.289672	0.143554	10.8952
2864941	2866653	-	570	CDS	LF82_0416	cysI	Sulfite reductase [NadPH] hemoprotein beta-component	12.8338	2.76716	3.28924	16.3501	1.33518	15.6008	4.60468	0.647274	0.140569	14.592
2866653	2868452	-	599	CDS	LF82_0417	cysJ	Sulfite reductase [NadPH] flavoprotein alpha-component	10.1238	3.46579	1.88094	9.93088	1.18346	6.5717	1.81807	0.42148	0.231829	10.0273
2868768	2869133	+	121	CDS	LF82_2179	sscR	6-pyruvoyl tetrahydrobiopterin synthase	16.738	17.7911	11.2073	18.4183	0	8.53409	1.10962	0.561531	0.506056	17.5782
2869211	2870482	+	423	CDS	LF82_3146	ygcN	electron transfer flavoprotein-quinone	28.4478	27.493	21.4663	22.3878	34.1724	22.0255	0.705286	0.855537	1.21304	25.4178
2870473	2870733	+	86	CDS	LF82_3147	ygcO	Ferredoxin-like protein ygcO	60.5807	48.3291	40.1393	35.0583	0	37.9516	1.61581	0.816517	0.505328	47.8195
2870750	2871325	+	191	CDS	LF82_3148	ygcP	Uncharacterized protein ygcP	26.2254	21.785	30.6414	25.7675	17.3574	23.8094	1.3911	1.04727	0.75284	25.9965
2871473	2872333	-	286	CDS	LF82_3149	ygcQ	electron transfer flavoprotein subunit ygcQ	33.6749	27.7824	22.6505	30.0844	30.147	36.4614	1.02041	0.927111	0.908566	31.8796
2872330	2873106	-	258	CDS	LF82_3150	ygcR	electron transfer flavoprotein subunit ygcR	4.9674	11.8868	7.86234	10.6699	0	15.0602	1.9284	1.46588	0.760154	7.81866
2873084	2874421	-	445	CDS	LF82_3151	ygcS	Inner membrane metabolite transport protein ygcS	22.0988	17.428	24.2865	21.9568	14.8778	27.9689	1.61753	1.18612	0.733295	22.0278
2874515	2875969	-	484	CDS	LF82_3152	ygcU	Uncharacterized flavoprotein ygcU	12.9584	11.5121	6.35146	13.1159	25.4306	12.6785	0.515122	0.729838	1.41683	13.0371
2876039	2876824	-	261	CDS	LF82_3153	ygcW	Uncharacterized oxidoreductase ygcW	12.2108	4.93277	4.6686	8.46819	1.33518	10.8124	2.46987	0.748633	0.303107	10.3395
2877143	2878420	+	425	CDS	LF82_3643	yqcE	Inner membrane protein yqcE	15.0282	16.0749	12.8357	14.1607	18.3217	17.3471	0.877492	1.03405	1.17842	14.5944
2878447	2879925	+	492	CDS	LF82_3144	ygcE	Uncharacterized sugar kinase ygcE	42.0549	36.6683	31.8019	41.8235	54.0008	49.6427	0.898263	0.970984	1.08096	41.9392
2880398	2881069	-	223	CDS	LF82_3145	ygcF	Uncharacterized protein ygcF	28.8706	25.5308	22.7594	21.5192	42.883	16.3004	0.570935	0.775153	1.35769	25.1949
2881242	2881844	+	200	CDS	LF82_422	-	hypothetical protein	8.58059	10.0818	5.98343	10.0245	0	14.4089	2.02269	1.09606	0.541882	9.30255
2881858	2882751	+	297	CDS	LF82_423	-	hypothetical protein	17.2288	17.5956	13.7779	17.2058	7.10075	16.9084	1.24255	0.891147	0.717193	17.2173
2882766	2883914	+	382	CDS	LF82_424	-	hypothetical protein	17.361	15.821	9.5494	14.9171	6.67592	16.9909	1.17973	0.822242	0.696972	16.139
2883908	2884792	+	294	CDS	LF82_425	-	hypothetical protein ygcG	15.02	13.17	12.7904	14.6076	10.6511	12.3904	1.05708	0.849909	0.804017	14.8138
2884852	2886150	-	432	CDS	LF82_0562	eno	enolase	0.347101	0.167577	1.18231	1.36096	0	1.93631	18.6101	1.82582	0.0981093	0.85403
2886238	2887875	-	545	CDS	LF82_1796	pyrG	CTP synthase	0.794022	0.32201	0.567971	1.39476	0	1.12213	5.24859	0.772164	0.147118	1.09439
2888103	2888894	-	263	CDS	LF82_1282	mazG	Protein mazG	30.2833	17.3405	18.2615	22.5328	13.584	15.8459	1.10292	0.645777	0.585515	26.408
2888966	2889301	-	111	CDS	LF82_0304	chpA	PemK-like protein 1	42.9248	35.3866	27.4147	55.4667	65.0902	47.6905	0.747488	0.76333	1.02119	49.1958
2889301	2889549	-	82	CDS	LF82_0305	chpR	PemI-like protein 1	10.5287	10.0881	6.62092	13.7185	5.20722	13.2529	1.29934	0.819635	0.630808	12.1236
2889627	2891861	-	744	CDS	LF82_1845	relA	GTP pyrophosphokinase	43.7936	22.3517	10.9847	41.8483	31.2433	15.8816	0.501284	0.313705	0.625803	42.821
2891909	2893210	-	433	CDS	LF82_2046	rumA	23S rRNA	25.9564	14.1337	14.0795	11.7109	6.35026	13.2236	1.3329	0.724849	0.543812	18.8336
2893267	2896023	+	918	CDS	LF82_0205	barA	Signal transduction histidine-protein kinase barA	19.6995	57.1826	6.31161	18.5274	129.391	31.7024	0.203748	0.994432	4.88071	19.1134
2896254	2897594	-	446	CDS	LF82_0957	gudD	glucarate dehydratase	20.855	20.2349	29.3803	19.8156	33.8469	21.9125	0.948431	1.26118	1.32975	20.3353
2897615	2898955	-	446	CDS	LF82_0959	gudX	glucarate dehydratase-related protein	33.547	24.0164	20.9082	29.8838	12.3329	33.925	1.50851	0.864456	0.573054	31.7154
2898957	2900309	-	450	CDS	LF82_0958	gudP	glucarate transporter	28.9434	25.1894	17.6957	30.8866	31.5174	30.7544	0.854397	0.809797	0.947799	29.915
2900743	2901192	-	149	CDS	LF82_3641	yqcA	Uncharacterized protein yqcA	87.9679	47.6433	59.8429	86.1802	48.0666	59.7772	1.24982	0.686888	0.54959	87.074
2901210	2901992	-	260	CDS	LF82_2320	truC	tRNA pseudouridine synthase C	10.1688	13.9461	6.6669	8.60933	11.5716	4.01604	0.418648	0.568904	1.35891	9.38905
2901992	2902321	-	109	CDS	LF82_3642	yqcC	Uncharacterized protein yqcC	16.0181	17.7259	14.0235	18.3478	17.3574	32.1283	1.31549	1.34296	1.02088	17.1829
2902364	2902717	-	354	RNA	LF82_s0379	csrB	-	57.2331	69.6002	12.4142	33.8728	86.787	46.1845	0.374703	0.643193	1.71654	45.5529
2902940	2903485	-	181	CDS	LF82_2212	syd	Protein syd	16.6398	20.1549	16.6463	22.4022	7.10075	25.3284	1.54004	1.07512	0.69811	19.521
2903553	2904401	+	282	CDS	LF82_1806	queF	NadPH-dependent 7-cyano-7-deazaguanine reductase	30.0744	20.9583	29.4493	24.1344	22.5646	11.5461	0.941928	0.756251	0.802875	27.1044
2904513	2905877	+	454	CDS	LF82_3157	ygdH	Uncharacterized protein ygdH	19.4814	6.59437	3.24335	18.6758	2.81471	6.83812	1.07146	0.264209	0.246587	19.0786
2906434	2907723	+	429	CDS	LF82_2096	sdac	Serine transporter	16.9675	10.4987	5.06914	12.7658	14.3198	8.81019	0.559233	0.466795	0.834706	14.8666
2907781	2909148	+	455	CDS	LF82_2095	sdaB	L-serine dehydratase 2	16.5662	19.2485	13.8249	16.3398	14.2015	13.828	0.826694	0.840361	1.01653	16.453
2909170	2910015	+	281	CDS	LF82_2449	xni	exodeoxyribonuclease-9	19.7898	21.7267	16.5523	31.9214	15.8481	25.7987	1.12711	0.818991	0.726626	25.8556
2910120	2911271	-	383	CDS	LF82_0772	fucO	Lactaldehyde reductase	24.4854	29.7897	18.477	36.4526	29.0635	30.8908	0.838829	0.810131	0.965788	30.469
2911296	2911943	-	215	CDS	LF82_0769	fucA	L-fuculose phosphate aldolase	24.2971	16.9811	23.252	30.0016	17.3574	31.9849	1.6086	1.01728	0.6324	27.1493
2912490	2913806	+	438	CDS	LF82_0773	fucP	L-fucose-proton symporter	24.6157	18.9609	13.737	15.5759	7.68278	18.6153	1.21426	0.804953	0.662915	20.0958
2913839	2915614	+	591	CDS	LF82_0770	fucI	L-fucose isomerase	13.9755	15.1131	18.6694	8.98022	12.1098	10.9974	1.08978	1.29235	1.18589	11.4779
2915693	2917141	+	482	CDS	LF82_0771	fucK	L-fuculokinase	24.8802	16.2348	17.8765	17.1227	10.4144	26.6866	1.67221	1.06095	0.634462	21.0014
2917143	2917565	+	140	CDS	LF82_0775	fucU	Fucose operon fucU protein	26.9968	18.3776	27.0699	32.6025	13.018	28.1123	1.75764	0.925886	0.526778	29.7997
2917623	2918354	+	243	CDS	LF82_0774	fucR	L-fucose operon activator	15.4234	24.2768	17.0021	24.5209	15.8481	24.0962	1.02426	1.02889	1.00452	19.9722
2918398	2919498	-	366	CDS	LF82_3156	ygdE	RNA 2'-O-ribose methyltransferase mtfA	29.8764	19.3551	11.3222	24.0638	15.9109	22.0882	0.947383	0.619398	0.653799	26.9701
2919491	2919886	-	131	CDS	LF82_3155	ygdD	UPF0382 inner membrane protein ygdD	8.63896	8.60227	15.6902	11.0087	13.018	3.76504	0.899859	0.990208	1.1004	9.82381
2919905	2920822	-	305	CDS	LF82_0817	gcvA	glycine cleavage system transcriptional activator	37.5414	112.819	26.7758	55.5165	238.919	125.619	0.433263	1.63764	3.77978	46.5289
2920951	2921156	+	206	RNA	LF82_s0818	gcvB	-	31.4705	155.511	168.479	11.2506	193.411	43.4593	0.607408	4.96097	8.16744	21.3606
2921173	2921403	-	76	CDS	LF82_3158	ygdI	Uncharacterized lipoprotein ygdI	56.6932	57.4788	68.8989	62.4953	83.3155	90.0597	1.12901	1.33367	1.18127	59.5942
2921592	2922797	+	401	CDS	LF82_0358	csdA	Cysteine sulfinate desulfinase	19.5025	17.3609	6.70368	8.8408	8.33155	9.27706	0.622	0.563829	0.906477	14.1716
2922797	2923240	+	147	CDS	LF82_0359	csdE	Uncharacterized sufE-like protein ygdK	74.871	41.1866	33.3345	37.5423	57.858	48.1925	0.823134	0.725243	0.881075	56.2067
2923291	2924097	-	268	CDS	LF82_3159	ygdL	Uncharacterized protein ygdL	36.5536	36.9898	11.2418	32.1791	38.1863	24.6987	0.478084	0.522901	1.09374	34.3664
2924174	2925271	-	365	CDS	LF82_1355	mltA	Membrane-bound lytic murein transglycosylase A	41.3992	26.407	35.5586	30.1901	25.4306	22.9755	1.12918	0.817637	0.724096	35.7947
2925480	2925556	+	77	RNA	LF82_t1336	metZ	Met tRNA	0	2.34607	0	1.27023	0	0	0	0	1.84697	0.635115
2925590	2925666	+	77	RNA	LF82_t1334	metW	Met tRNA	0	2.34607	1.03452	3.81069	0	0	0.440957	0.271478	0.615656	1.90534
2925700	2925776	+	77	RNA	LF82_t1333	metV	Met tRNA	0	3.51911	1.03452	5.08092	0	0	0.293972	0.203609	0.692613	2.54046
2926406	2926906	+	166	CDS	LF82_426	-	hypothetical protein	3.43399	3.75372	3.2277	9.65374	6.24866	5.18069	0.840639	0.642464	0.764256	6.54386
2926965	2928503	+	512	CDS	LF82_427	-	hypothetical protein	32.1516	26.6036	21.4711	29.8624	18.6674	29.4383	1.12455	0.820936	0.730012	31.007
2928523	2929860	+	445	CDS	LF82_428	-	hypothetical protein	42.6549	41.9361	28.1906	27.6275	52.0722	36.7719	0.69103	0.924307	1.33758	35.1412
2929857	2930522	+	221	CDS	LF82_429	-	hypothetical protein	40.4951	30.499	30.2832	33.9498	28.403	41.347	1.21609	0.96219	0.791216	37.2224
2930535	2932187	+	550	CDS	LF82_430	-	hypothetical protein	26.7774	24.3405	18.1687	24.1344	17.8998	25.414	1.03178	0.856045	0.829677	25.4559
2932245	2932736	+	163	CDS	LF82_431	-	Secreted protein Hcp	56.2882	42.9625	28.4493	45.0931	45.5632	71.3475	1.12732	0.98437	0.873194	50.6907
2932928	2935564	+	878	CDS	LF82_432	-	ClpB protein	13.6671	14.5163	10.69	8.30942	14.1029	11.4206	0.77258	1.0061	1.30226	10.9883
2935564	2938038	+	824	CDS	LF82_433	-	hypothetical protein	22.466	18.5646	21.6799	17.3414	26.4134	17.6793	0.875077	0.988742	1.12989	19.9037
2938053	2938877	+	274	CDS	LF82_434	-	hypothetical protein	15.492	20.5733	17.6664	19.0209	13.3518	21.7793	1.16273	1.14293	0.98297	17.2564
2938874	2940850	+	658	CDS	LF82_435	-	hypothetical protein	29.9862	30.642	30.001	28.6266	11.4305	36.8056	1.58789	1.1398	0.717804	29.3064
2940860	2941132	+	90	CDS	LF82_436	-	hypothetical protein	33.296	36.7552	28.0469	37.2601	11.5716	54.8859	1.71609	1.17542	0.684941	35.278
2941132	2942565	+	477	CDS	LF82_437	-	hypothetical protein	31.4962	34.8001	22.836	34.0139	24.1075	38.9891	1.04953	0.943749	0.899213	32.7551
2942572	2945910	+	1112	CDS	LF82_438	-	hypothetical protein	26.7382	23.5268	21.5063	24.689	30.8033	26.5568	0.88465	0.934586	1.05645	25.7136
2945903	2947513	+	536	CDS	LF82_439	-	hypothetical protein	31.162	25.6951	24.6314	24.7997	39.674	37.1484	0.945091	1.10397	1.16811	27.9808
2947513	2948769	+	418	CDS	LF82_440	-	hypothetical protein	22.5068	23.2961	33.4313	18.9866	14.6168	26.8969	1.59123	1.45392	0.913709	20.7467
2948772	2949215	+	147	CDS	LF82_441	-	hypothetical protein	1.41214	0.902336	1.2202	3.06158	0	3.01203	4.69031	0.946022	0.201697	2.23686
2949585	2951345	+	586	CDS	LF82_442	-	(Q66CA4) hypothetical protein	15.3029	16.1756	12.8498	14.7079	13.7032	22.7488	1.19143	1.18619	0.9956	15.0054
2951309	2952388	+	359	CDS	LF82_443	-	hypothetical protein	20.3633	19.4389	20.912	20.2329	13.018	19.0403	1.23094	0.984141	0.799507	20.2981
2952369	2952905	+	178	CDS	LF82_444	-	hypothetical protein	15.9281	11.1438	14.4833	17.1481	13.018	10.2911	1.02535	0.749009	0.730492	16.5381
2952909	2953337	+	142	CDS	LF82_445	-	hypothetical protein	14.9832	28.3484	37.4151	24.9812	13.018	38.6544	1.83892	1.90343	1.03508	19.9822
2953337	2954713	+	458	CDS	LF82_446	-	hypothetical protein	25.5242	30.1435	22.1324	24.7887	28.403	29.6639	0.884705	1.02948	1.16365	25.1565
2955013	2955960	-	315	CDS	LF82_447	-	2-hydroxy acid dehydrogenase (EC 11195)	9.36326	7.20988	25.7368	5.32877	1.27005	4.84864	3.6068	2.08177	0.577179	7.34602
2956032	2956628	-	198	CDS	LF82_448	-	Phosphosugar isomerase	1.39638	1.53708	0.642115	2.36525	0	3.01203	2.37733	0.971424	0.408621	1.88082
2956631	2957806	-	391	CDS	LF82_449	-	Beta-cystathionase	2.88833	2.31781	2.64238	3.33626	1.25475	3.44751	1.70463	0.97836	0.573943	3.1123
2957806	2959386	-	526	CDS	LF82_450	-	PTS system, maltose and glucose-specific II ABC component	15.2068	47.5868	115.588	23.5087	15.5439	20.8145	2.16064	3.5232	1.63063	19.3578
2959418	2960242	-	274	CDS	LF82_451	-	Antiterminator	0.971883	1.25124	1.05751	2.03237	0	2.07495	2.50349	1.04268	0.41649	1.50212
2960500	2961753	-	417	CDS	LF82_0083	amiC	N-acetylmuramoyl-L-alanine amidase amiC	29.9419	21.6834	34.9855	33.4109	36.2927	4.92878	0.688461	0.630033	0.915132	31.6764
2961985	2963316	+	443	CDS	LF82_0116	argA	Amino-acid acetyltransferase	24.8938	24.6955	21.5615	22.463	38.369	27.6631	0.780545	1.03944	1.33169	23.6784
2963378	2965204	-	608	CDS	LF82_1836	recD	exodeoxyribonuclease V alpha chain	22.5983	12.0737	8.78079	18.8366	13.9706	11.8277	0.791288	0.497372	0.62856	20.7174
2965204	2968746	-	1180	CDS	LF82_1834	recB	exodeoxyribonuclease V beta chain	3.53751	0.323596	0.642115	1.66444	0	2.07726	8.40361	0.522762	0.0622068	2.60097
2968739	2971627	-	962	CDS	LF82_1765	ptrA	Protease 3	35.9566	29.5251	22.1153	26.5789	31.931	35.2919	0.934116	0.917992	0.982739	31.2678
2971803	2975171	-	1122	CDS	LF82_1835	recC	exodeoxyribonuclease V gamma chain	1.91015	0.464788	0.780769	1.67766	0.491247	1.42077	2.30278	0.613616	0.266468	1.7939
2975184	2975507	-	107	CDS	LF82_1699	ppdC	Prepilin peptidase-dependent protein C	20.1319	18.4334	13.0054	17.7832	29.7555	18.5025	0.65384	0.831011	1.27097	18.9575
2975492	2975899	-	135	CDS	LF82_3154	ygdB	Uncharacterized protein ygdB	38.2679	39.59	22.2421	26.9924	26.0361	28.6143	0.774943	0.779286	1.00561	32.6301
2975896	2976459	-	187	CDS	LF82_1698	ppdB	Prepilin peptidase-dependent protein B	31.3731	18.8921	12.7409	17.3821	19.1845	22.0354	0.913326	0.713284	0.780975	24.3776
2976450	2976953	-	167	CDS	LF82_1697	ppdA	Prepilin peptidase-dependent protein A	24.5285	31.3368	31.9223	30.1226	37.1944	49.2682	1.18472	1.48562	1.25398	27.3255
2977138	2977932	-	264	CDS	LF82_2267	thyA	Thymidylate synthase	0.890893	0.586518	1.03452	1.14321	0	2.86143	6.6425	1.91532	0.288343	1.01705
2977939	2978814	-	291	CDS	LF82_1195	lgt	Prolipoprotein diacylglyceryl transferase	1.31984	1.82472	2.37556	1.50546	0	1.67335	2.21892	1.43309	0.645852	1.41265
2978965	2981211	-	748	CDS	LF82_1772	ptsP	Phosphoenolpyruvate-protein phosphotransferase ptsP	27.2024	24.0938	23.8432	29.679	51.2456	10.0879	0.450376	0.596523	1.3245	28.4407
2981224	2981754	-	176	CDS	LF82_1534	nudH	(Di)nucleoside polyphosphate hydrolase	4.57357	0.414013	0.486832	1.49439	0	1.06307	3.74361	0.255424	0.0682294	3.03398
2982107	2982253	-	48	CDS	LF82_452	-	hypothetical protein ygdT	29.6964	31.281	23.7939	18.2066	52.0722	29.1163	0.634772	1.10453	1.74004	23.9515
2982439	2983128	+	229	CDS	LF82_1425	mutH	DNA mismatch repair protein mutH	20.1003	15.7827	8.65234	18.938	9.46767	18.6198	1.08007	0.698601	0.64681	19.5191
2983197	2983910	+	237	CDS	LF82_3160	ygdQ	UPF0053 inner membrane protein ygdQ	10.7087	25.8068	20.2306	26.8159	20.2503	27.1083	1.02783	1.26154	1.22738	18.7623
2984048	2984266	+	72	CDS	LF82_3161	ygdR	Uncharacterized lipoprotein ygdR	23.8343	17.0928	10.3452	33.026	7.43888	18.0722	1.15839	0.499776	0.431439	28.4301
2984374	2985414	+	346	CDS	LF82_2219	tas	Protein tas	29.2994	23.1157	18.0736	18.0821	13.7838	26.2224	1.20045	0.93488	0.778775	23.6908
2985446	2986639	-	397	CDS	LF82_1220	lplT	Inner membrane protein ygeD	30.7395	29.166	24.8755	30.5432	30.7699	32.3109	0.954125	0.933156	0.978022	30.6414
2986632	2988791	-	719	CDS	LF82_0005	aas	AAS bifunctional protein	28.7844	24.7923	28.2116	27.0181	30.9618	22.3053	0.906066	0.90528	0.999133	27.9012
2988879	2988966	-	88	RNA	LF82_s1568	omrA	-	15.7931	4.69215	4.65533	14.6076	0	10.5421	3.23891	0.499904	0.154343	15.2004
2989088	2989163	-	76	RNA	LF82_s1569	omrB	-	46.4344	44.5754	37.2427	69.4392	0	48.1925	1.91664	0.737313	0.38469	57.9368
2989377	2990408	+	343	CDS	LF82_0797	galR	HTH-type transcriptional regulator galR	31.8562	32.1412	30.6217	29.9774	43.3935	25.4015	0.741688	0.906032	1.22158	30.9168
2990415	2991677	-	420	CDS	LF82_1238	lysA	Diaminopimelate decarboxylase	48.2297	31.2028	30.57	40.3933	45.5632	63.9304	1.23102	1.06632	0.866208	44.3115
2991799	2992734	+	311	CDS	LF82_1242	lysR	Transcriptional activator protein lysR	32.6854	22.6229	17.6607	22.8641	40.9138	47.8698	1.03138	1.17968	1.14379	27.7747
2992721	2993413	-	230	CDS	LF82_3162	ygeA	Uncharacterized protein ygeA	37.5047	32.845	20.4516	40.5496	20.0278	36.8395	1.08356	0.73399	0.677384	39.0272
2993542	2994960	-	472	CDS	LF82_0109	arae	Arabinose-proton symporter	37.9097	32.2134	35.5715	36.2992	26.0361	40.7203	1.30974	1.02807	0.784939	37.1045
2995275	2996036	-	253	CDS	LF82_1154	kduD	2-deoxy-D-gluconate 3-dehydrogenase	24.945	21.5839	14.2764	19.9426	18.2253	22.1384	0.914734	0.811244	0.886863	22.4438
2996066	2996902	-	278	CDS	LF82_1155	kduI	4-deoxy-L-threo-5-hexosulose-uronate ketol-isomerase	23.5966	26.9481	15.9372	30.4855	21.1103	27.1897	0.897383	0.797433	0.88862	27.0411
2997189	2998370	-	393	CDS	LF82_3647	yqeF	acetyl-CoA acetyltransferase	22.9399	25.4264	35.5091	19.4997	32.3692	32.4811	1.17639	1.60204	1.36183	21.2198
2998625	2999854	+	409	CDS	LF82_3648	yqeG	Inner membrane transport protein yqeG	31.3495	36.0213	31.513	34.5112	43.26	43.0489	0.940474	1.13212	1.20377	32.9303
3000170	3000243	-	74	RNA	LF82_t0895	glyU	Gly tRNA	47.3793	15.836	13.4487	25.4046	39.0541	12.8011	0.478226	0.360655	0.754152	36.3919
3000322	3001077	-	251	CDS	LF82_3163	ygeR	Uncharacterized lipoprotein ygeR	42.0723	41.1798	35.1736	52.4805	43.8503	35.5895	0.832214	0.748398	0.899286	47.2764
3001530	3003788	+	752	CDS	LF82_2443	xdhA	Xanthine dehydrogenase molybdenum-binding subunit	32.7397	29.9302	35.205	38.1069	29.192	45.2717	1.36119	1.13593	0.83451	35.4233
3003799	3004677	+	292	CDS	LF82_2444	xdhB	Xanthine dehydrogenase Fad-binding subunit	31.5862	22.0531	17.8972	25.6586	57.2794	35.542	0.67361	0.933519	1.38585	28.6224
3004674	3005153	+	159	CDS	LF82_2445	xdhC	Xanthine dehydrogenase iron-sulfur-binding subunit	9.71883	13.9089	11.6753	11.795	7.43888	8.82095	0.960112	0.952701	0.992281	10.7569
3005193	3006971	-	592	CDS	LF82_3164	ygeV	Uncharacterized sigma-54-dependent transcriptional	17.2706	11.6987	30.1129	11.4664	5.62942	13.3099	2.50592	1.51104	0.602988	14.3685
3007447	3008637	+	396	CDS	LF82_3165	ygeW	Uncharacterized protein ygeW	52.2837	46.6608	33.3345	40.2239	56.4115	51.1209	0.81938	0.912955	1.1142	46.2538
3008695	3009891	+	398	CDS	LF82_3166	ygex	diaminopropionate ammonia-lyase	41.2472	28.907	26.8236	33.2074	53.9319	34.2081	0.736751	0.819716	1.11261	37.2273
3009949	3011160	+	403	CDS	LF82_3167	ygeY	Uncharacterized protein ygeY	40.1307	36.7747	28.3458	36.265	39.0541	42.6955	0.936865	0.929913	0.99258	38.1979
3011213	3012598	+	461	CDS	LF82_1080	hyuA	Uncharacterized hydrolase ygeZ	32.3272	29.6504	18.7974	31.2963	36.5613	27.0442	0.692349	0.720514	1.04068	31.8117
3012646	3013578	+	310	CDS	LF82_3644	yqeA	Carbamate kinase-like protein yqeA	20.2737	18.9956	15.2174	18.8486	16.7975	19.6268	0.97349	0.890649	0.914904	19.5611
3013619	3015244	-	541	CDS	LF82_3645	yqeB	Uncharacterized protein yqeB	44.2172	37.637	33.4568	36.4313	37.6692	49.6665	1.1038	1.03069	0.933759	40.3242
3015292	3016062	-	256	CDS	LF82_3646	yqeC	Uncharacterized protein yqeC	83.6128	56.6409	50.6421	70.8909	42.1537	81.3248	1.33577	0.854135	0.639432	77.2518
3016166	3016744	+	192	CDS	LF82_3171	ygfJ	Uncharacterized protein ygfJ	8.84663	6.85775	7.00289	8.20763	4.00555	9.73118	1.54042	0.981225	0.636985	8.52713
3017066	3020164	+	1032	CDS	LF82_3172	ygfK	Uncharacterized protein ygfK	52.895	45.4653	36.2914	48.6483	45.4883	58.8904	1.04649	0.937351	0.895712	50.7717
3020167	3021495	+	442	CDS	LF82_2182	ssnA	Protein ssnA	43.0261	22.8742	22.5654	26.4366	40.6814	26.7318	0.775655	0.709693	0.91496	34.7314
3021546	3022325	+	259	CDS	LF82_3173	ygfM	Uncharacterized protein ygfM	15.9423	15.0643	11.8697	10.2955	5.48128	15.2187	1.31846	1.03242	0.78305	13.1189
3022322	3025192	+	956	CDS	LF82_2446	xdhD	hypoxanthine oxidase xdhD	37.6267	32.1852	34.1607	33.1583	63.463	38.8427	0.763248	1.03134	1.35125	35.3925
3025357	3026757	+	466	CDS	LF82_3174	ygfO	purine permease ygfO	21.8985	19.0844	51.328	20.3237	20.0278	19.752	1.81734	1.68348	0.926341	21.1111
3026775	3028091	+	438	CDS	LF82_0956	guad	Guanine deaminase	29.5614	27.833	38.8885	19.8618	23.6692	21.9741	1.18175	1.23146	1.04206	24.7116
3028127	3029494	+	455	CDS	LF82_3175	ygfQ	Uncharacterized protein ygfQ	18.7088	13.6659	10.9142	12.0672	16.9235	13.78	0.807282	0.802387	0.993937	15.388
3029530	3030018	-	162	CDS	LF82_3176	ygfS	electron transport protein ygfS	39.4828	32.5518	16.5523	27.6275	39.0541	22.5902	0.546638	0.583257	1.06699	33.5551
3030018	3031937	-	639	CDS	LF82_3177	ygfT	Uncharacterized protein ygfT	24.8778	20.3179	15.4983	23.4393	30.4573	27.6766	0.850314	0.893573	1.05087	24.1585
3032373	3033821	+	482	CDS	LF82_3178	ygfU	purine permease ygfU	37.085	34.4091	23.6669	35.4327	34.7148	48.034	1.03728	0.988735	0.9532	36.2589
3034071	3034619	+	182	CDS	LF82_1088	idi	Isopentenyl-diphosphate Delta-isomerase	32.2256	30.7459	21.0171	31.154	27.4064	29.1691	0.863013	0.791835	0.917524	31.6898
3034662	3036179	-	505	CDS	LF82_1243	lysS	Lysyl-tRNA synthetase	1.69023	0.663021	0.809623	1.32546	0	4.19065	7.54166	1.65809	0.219857	1.50784
3036189	3037070	-	293	CDS	LF82_1715	prfB	Peptide chain release factor 2	0.607427	0.293259	0.431049	2.43461	0	1.25501	5.74939	0.554255	0.0964024	1.52102
3037378	3039111	-	577	CDS	LF82_1839	recJ	Single-stranded-DNA-specific exonuclease recJ	16.0438	11.3952	5.66522	15.0613	6.19907	5.66549	0.643999	0.364272	0.56564	15.5525
3039117	3039827	-	236	CDS	LF82_0523	dsbC	Thiol:disulfide interchange protein dsbC	58.9879	38.1237	51.2087	49.7506	39.0541	47.6905	1.28145	0.909513	0.709756	54.3693
3039852	3040748	-	298	CDS	LF82_2448	xerD	Tyrosine recombinase xerD	4.50728	0.30601	0.809623	4.08682	0	2.88107	12.0607	0.429445	0.0356069	4.29705
3040860	3041381	+	173	CDS	LF82_0677	fldB	Flavodoxin-2	9.82682	2.65888	1.65523	13.041	0	2.20882	1.45326	0.168973	0.116272	11.4339
3041421	3041828	-	135	CDS	LF82_3179	ygfX	Uncharacterized protein ygfX	29.7639	35.4844	32.846	42.8702	26.0361	28.2378	0.992902	0.840978	0.846991	36.3171
3041809	3042075	-	88	CDS	LF82_3180	ygfY	UPF0350 protein ygfY	11.3386	1.34061	0.591153	14.5169	7.43888	1.72116	0.263377	0.089432	0.33956	12.9278
3042318	3043298	+	326	CDS	LF82_3181	ygfZ	tRNA-modifying protein ygfZ	3.23961	0.612019	1.0795	1.98818	0	3.14299	6.89927	0.807699	0.11707	2.6139
3043375	3044034	-	219	CDS	LF82_3649	yqfA	UPF0073 inner membrane protein yqfA	33.3533	23.9939	19.7499	17.7832	21.3023	30.531	1.11005	0.98327	0.88579	25.5682
3044198	3044509	-	103	CDS	LF82_3650	yqfB	UPF0267 protein yqfB	24.2971	7.97665	3.31046	8.12947	10.4144	3.01203	0.34378	0.194979	0.567161	16.2133
3044548	3045987	+	479	CDS	LF82_0225	bglA	6-phospho-beta-glucosidase bglA	43.4468	40.2482	41.1968	47.4783	49.7579	43.4402	0.940348	0.930843	0.989892	45.4626
3046153	3049026	-	957	CDS	LF82_0820	gcvP	glycine dehydrogenase [decarboxylating]	24.9492	9.20148	13.0054	13.3951	4.05757	5.75024	1.41455	0.489136	0.345789	19.1722
3049144	3049533	-	129	CDS	LF82_0819	gcvH	glycine cleavage system H protein	18.0671	4.69215	7.63952	10.7481	16.0222	5.09728	0.614878	0.442018	0.71887	14.4076
3049557	3050651	-	364	CDS	LF82_0822	gcvT	Aminomethyltransferase	32.1561	6.69065	6.89679	22.8641	5.7858	9.14765	1.28598	0.29161	0.226761	27.5101
3051099	3052301	-	400	CDS	LF82_2417	visC	Protein visC	3.77955	0.0710931	0.501585	2.46347	0	0.821463	18.6101	0.211924	0.0113876	3.12151
3052324	3053502	-	392	CDS	LF82_2353	ubiH	2-octaprenyl-6-methoxyphenol hydroxylase	0.147255	0.533199	0.188094	1.03928	0	3.01203	6.00175	2.69704	0.449375	0.593267
3053499	3054824	-	441	CDS	LF82_1616	pepP	Xaa-Pro aminopeptidase	10.4335	0.828026	1.52135	11.2079	0	4.25228	6.97276	0.266787	0.0382613	10.8207
3054850	3055428	-	192	CDS	LF82_3169	ygfB	UPF0149 protein ygfB	53.7481	39.0301	34.2332	46.1902	42.6045	58.0501	1.13044	0.923402	0.816851	49.9691
3055596	3055925	+	109	CDS	LF82_3720	zapA	Uncharacterized protein ygfE	52.3737	30.499	23.4491	51.3737	28.929	20.7495	0.743735	0.426021	0.572814	51.8737
3055967	3056149	+	183	RNA	LF82_s2186	ssrS	-	11.3386	1.56405	0	2.54046	0	11.0441	7.06123	0.795737	0.112691	6.93955
3056225	3056773	+	182	CDS	LF82_3168	ygfA	Uncharacterized protein ygfA	40.2252	0.52135	3.2185	28.3685	0	2.17536	10.3459	0.078635	0.00760056	34.2968
3056833	3056972	+	140	RNA	LF82_s2073	rygC	-	34.0159	38.5426	65.0269	32.3001	52.0722	45.1805	1.21622	1.66185	1.36641	33.158
3057162	3058394	-	410	CDS	LF82_2115	serA	D-3-phosphoglycerate dehydrogenase	29.6473	26.0201	13.4801	23.0181	14.2015	15.9729	0.732268	0.559247	0.763719	26.3327
3058650	3059309	-	219	CDS	LF82_1922	rpiA	ribose-5-phosphate isomerase A	2.15974	0.156405	0.551743	2.20173	0	1.40561	12.5147	0.448784	0.0358606	2.18074
3059365	3059595	-	76	CDS	LF82_3651	yqfE	Uncharacterized protein yqfE	42.5199	38.1237	36.7254	45.7283	65.0902	62.4996	0.961353	1.12439	1.16959	44.1241
3059736	3060629	+	297	CDS	LF82_0125	argP	chromosome initiation inhibitor	15.1673	11.1972	16.5523	15.4737	0	13.1434	2.65207	0.96915	0.365431	15.3205
3060832	3061875	+	347	CDS	LF82_453	-	conserved protein (EC 54992)	61.2203	56.1253	60.2143	58.6911	66.7592	58.6188	0.96703	0.991007	1.02479	59.9557
3061763	3062701	-	312	CDS	LF82_3170	ygfI	Uncharacterized HTH-type transcriptional regulator	35.3865	32.1833	38.4098	45.9237	17.3574	45.1032	1.68575	1.02709	0.60928	40.6551
3062859	3063599	-	246	CDS	LF82_3184	yggE	Uncharacterized protein yggE	30.892	34.437	12.4881	28.0358	35.3347	20.0085	0.465756	0.551465	1.18402	29.4639
3063692	3064327	-	211	CDS	LF82_0124	argO	Arginine exporter protein argO	32.015	14.2144	8.27615	13.3	3.06307	15.0602	1.35067	0.514979	0.381276	22.6575
3064466	3065326	-	286	CDS	LF82_1400	mscS	Small-conductance mechanosensitive channel	10.5287	13.9461	11.7245	18.2772	14.4645	29.0326	1.43458	1.41489	0.986276	14.403
3065517	3066596	-	359	CDS	LF82_0623	fbaA	Fructose-bisphosphate aldolase class 2	0.836029	0.756798	0.867661	0.819503	0	1.94325	3.71421	1.69789	0.457133	0.827766
3066811	3067974	-	387	CDS	LF82_1630	pgk	Phosphoglycerate kinase	0.19634	0.497652	0.125396	1.23174	0	1.82547	3.92015	1.36608	0.348477	0.714039
3068024	3069043	-	339	CDS	LF82_0573	epd	D-erythrose-4-phosphate dehydrogenase	39.2353	39.3619	67.9717	45.6342	55.9294	46.5191	1.20148	1.34902	1.1228	42.4347
3069415	3069846	+	143	CDS	LF82_454	-	hypothetical protein	67.3119	34.1484	31.4953	30.4855	40.5006	32.463	0.856788	0.653988	0.763302	48.8987
3069869	3070447	+	192	CDS	LF82_455	-	hypothetical protein (transporter)	24.2071	22.9394	27.3573	35.5664	14.4645	31.7937	1.58141	0.989584	0.62576	29.8868
3070448	3071155	+	235	CDS	LF82_456	-	hypothetical protein (hypothetical lipoprotein)	28.4202	24.4205	33.6689	21.132	28.403	38.198	1.36051	1.45033	1.06602	24.7761
3071143	3071820	+	225	CDS	LF82_457	-	ATP-binding protein of ABC transport system (ABC transporter ATP-binding subunit)	14.1154	14.5792	7.53721	11.6135	11.1583	12.0481	0.760965	0.761217	1.00033	12.8645
3071814	3072491	+	225	CDS	LF82_458	-	ATP-binding protein of ABC transportsyste m	14.4433	17.5956	13.2763	26.4631	8.6787	22.8412	1.37464	0.882932	0.642302	20.4532
3072463	3073176	-	237	CDS	LF82_3182	yggC	Uncharacterized protein yggC	33.476	24.2428	33.3016	36.0503	44.6333	47.4753	1.17279	1.16182	0.990648	34.7631
3073173	3073682	-	169	CDS	LF82_3183	yggD	Uncharacterized protein yggD	10.9575	12.9724	11.1971	20.1742	6.12614	10.4535	1.13363	0.695453	0.613475	15.5659
3073704	3073820	-	38	CDS	LF82_794	-	-	49.4041	56.3058	71.3818	15.2428	156.217	28.6143	0.47052	1.54681	3.28744	32.3234
3073831	3074019	-	62	CDS	LF82_795	-	-	19.0327	7.62474	5.68985	3.81069	0	6.02406	1.5363	0.512792	0.333783	11.4217
3074016	3075293	-	425	CDS	LF82_3190	yggP	Uncharacterized protein yggP	23.7003	19.3448	14.7736	19.7443	20.098	23.1451	0.961359	0.872807	0.907889	21.7223
3075308	3076696	-	462	CDS	LF82_0327	cmtA	PTS system mannitol-specific cryptic EIICB component	21.0869	21.2853	19.6747	16.767	9.46767	19.2222	1.26482	1.02755	0.812411	18.927
3076724	3077167	-	147	CDS	LF82_0328	cmtB	Mannitol-specific cryptic phosphotransferase enzyme IIA	6.17069	2.12264	5.61596	3.02436	0	2.8686	3.99718	0.922732	0.230846	4.59752
3077544	3078452	+	302	CDS	LF82_459	-	SPFH domain containing serineprotease	25.7696	23.9584	21.6935	25.3276	14.2015	31.7632	1.40086	1.04618	0.746809	25.5486
3078671	3080662	-	663	CDS	LF82_2270	tktA	Transketolase 1	3.48881	0.496285	0.517259	3.66412	0	2.72241	6.52785	0.452915	0.069382	3.57647
3080940	3081698	+	252	CDS	LF82_3185	yggG	Uncharacterized metalloprotease yggG	46.5856	39.8832	32.1114	37.7004	68.7353	50.9636	0.764833	0.985632	1.28869	42.143
3081902	3082822	-	306	CDS	LF82_2158	speB	Agmatinase	33.5741	10.8772	9.68685	18.5915	0	4.92878	1.34369	0.280177	0.208514	26.0828
3082958	3083689	-	243	CDS	LF82_460	-	hypothetical protein	17.5093	13.1268	9.6555	20.1422	12.3981	20.8691	1.19587	0.810713	0.677927	18.8258
3083835	3085811	-	658	CDS	LF82_2157	speA	biosynthetic arginine decarboxylase	23.7337	11.2204	4.99268	29.381	18.1121	5.95858	0.37335	0.206182	0.552247	26.5573
3085820	3085951	-	43	CDS	LF82_3653	yqgB	Uncharacterized protein yqgB	5.66932	0	1.03452	12.0672	0	1.50602	#DIV/0!	0.143238	0	8.86825
3086087	3086302	+	71	CDS	LF82_3654	yqgC	Uncharacterized protein yqgC	9.71883	15.0149	5.3795	20.3237	0	16.8674	1.48166	0.740513	0.499788	15.0212
3086299	3086550	-	83	CDS	LF82_3655	yqgD	Uncharacterized protein yqgD	5.0214	4.69215	7.86234	8.63756	0	14.1565	4.69271	1.61205	0.343522	6.82948
3086606	3087760	+	384	CDS	LF82_1326	metK	S-adenosylmethionine synthetase	1.93131	0	0.159157	1.56336	0	2.43279	#DIV/0!	0.741688	0	1.74733
3088197	3089591	+	464	CDS	LF82_0796	galP	Galactose-proton symporter	40.2252	33.7388	33.8435	38.7117	47.1129	47.1885	1.00223	1.02654	1.02426	39.4685
3089668	3090165	+	165	CDS	LF82_3186	yggI	Protein sprT	13.253	13.2233	7.33568	13.857	4.73383	10.4052	0.987956	0.654403	0.662381	13.555
3090257	3090967	+	236	CDS	LF82_0561	endA	endonuclease-1	68.1128	61.1152	44.4843	74.6895	65.0902	78.1622	0.9718	0.858855	0.883777	71.4011
3091047	3091778	+	243	CDS	LF82_2025	rsmE	UPF0088 protein yggJ	25.8089	20.1762	28.9665	22.356	27.7718	27.1083	1.16949	1.16422	0.995497	24.0825
3091791	3092741	+	316	CDS	LF82_0931	gshB	glutathione synthetase	21.0575	6.79552	8.56153	20.0609	5.38678	3.63521	1.00119	0.296625	0.296274	20.5592
3092850	3093413	+	187	CDS	LF82_3656	yqgE	UPF0301 protein yqgE	31.9912	26.3933	30.1735	39.8005	4.33935	37.6504	2.2069	0.944731	0.428081	35.8958
3093413	3093829	+	138	CDS	LF82_3657	yqgF	Holliday junction resolvase	0.269968	0.195506	0	1.90534	0	1.25501	6.4193	0.576935	0.089875	1.08766
3094003	3094983	-	326	CDS	LF82_3191	yggR	Uncharacterized protein yggR	29.8044	26.5106	20.2766	26.0397	41.6577	37.6504	0.849763	1.0373	1.22069	27.9221
3095001	3095705	+	234	CDS	LF82_3192	yggS	UPF0001 protein yggS	21.1983	15.8105	14.7531	26.8405	24.9041	29.2036	1.07963	0.915025	0.847535	24.0194
3095723	3096289	+	188	CDS	LF82_3193	yggT	Uncharacterized protein yggT	22.2723	14.0764	3.10356	32.7719	0	5.42166	0.605637	0.154879	0.25573	27.5221
3096286	3096576	+	96	CDS	LF82_3194	yggU	UPF0235 protein yggU	33.8359	19.5506	18.3914	37.2601	0	61.2446	4.07333	1.12012	0.274989	35.548
3096584	3097177	+	197	CDS	LF82_1828	rdgB	HAM1 protein homolog	29.5376	12.8344	3.89466	21.6686	6.12614	10.0992	0.73805	0.273283	0.370278	25.6031
3097170	3098306	+	378	CDS	LF82_3195	yggW	Oxygen-independent coproporphyrinogen III oxidase-like	26.4568	8.88664	9.969	21.5554	3.15589	8.57973	1.54027	0.386333	0.250822	24.0061
3098371	3099378	-	335	CDS	LF82_3188	yggM	Uncharacterized protein yggM	14.4433	15.3146	11.3222	15.3839	8.6787	14.8092	1.08911	0.876094	0.804413	14.9136
3099495	3100541	-	348	CDS	LF82_0094	ansB	L-asparaginase 2	35.4949	32.488	33.4194	32.0319	46.4122	35.0312	0.867561	1.01368	1.16843	33.7634
3100717	3101436	-	239	CDS	LF82_3189	yggN	Uncharacterized protein yggN	42.6265	37.7841	33.6491	37.4383	60.2941	41.8514	0.769798	0.942992	1.22499	40.0324
3101620	3101946	-	108	CDS	LF82_3187	yggl	Uncharacterized protein yggl	60.4727	28.6742	27.5872	46.5751	28.929	31.1243	1.01924	0.54846	0.538107	53.5239
3101946	3102665	-	239	CDS	LF82_2307	trmI	hypothetical protein	38.5514	40.1961	56.1399	26.2514	38.1863	18.4738	0.951919	1.1514	1.20955	32.4014
3102826	3103878	+	350	CDS	LF82_1430	mutY	A/G-specific adenine glycosylase	27.034	25.2405	22.7594	23.4773	25.1383	24.6156	0.940375	0.937908	0.997376	25.2557
3103906	3104181	+	91	CDS	LF82_3196	yggX	Fe(2+)-trafficking protein	15.5501	15.4841	15.3109	42.6797	10.4144	13.8553	1.12617	0.500881	0.444764	29.1149
3104246	3105325	+	359	CDS	LF82_1357	mltC	Membrane-bound lytic murein transglycosylase C	30.7763	21.5057	17.0696	31.1912	23.1432	26.4389	0.974459	0.702118	0.720521	30.9837
3105527	3106783	+	418	CDS	LF82_1553	nupG	Nucleoside permease nupG	41.1791	37.3808	36.599	38.1069	42.8149	48.8618	1.06565	1.07788	1.01147	39.643
3106832	3108967	-	711	CDS	LF82_2159	speC	Ornithine decarboxylase, constitutive	20.6948	22.4803	18.436	25.1012	17.0983	25.4449	1.1087	0.958182	0.864236	22.898
3109366	3110073	+	235	CDS	LF82_3652	yqgA	Uncharacterized protein yqgA	9.50755	13.8724	23.7489	15.795	20.3761	26.1916	1.45818	1.97373	1.35356	12.6513
3110179	3110254	+	76	RNA	LF82_t1641	pheV	Phe tRNA	0	0	6.20711	0	0	3.01203	#DIV/0!	#DIV/0!	#DIV/0!	0
3111444	3112427	+	327	CDS	LF82_461	-	hypothetical protein	17.8655	9.10829	20.6904	17.4096	15.3153	17.0977	1.54719	1.07124	0.692376	17.6376
3112499	3113647	+	382	CDS	LF82_462	-	Polysialic acid capsule synthesis protein KpsE, Capsule polysaccharide export inner-membrane protein kpsE	25.7855	23.2705	21.1377	27.3271	29.5545	32.4811	1.01503	1.00953	0.994584	26.5563
3113671	3115347	+	558	CDS	LF82_463	-	KpsD protein	25.6677	28.198	27.733	29.7527	34.0472	37.7662	1.05228	1.18186	1.12315	27.7102
3115357	3116097	+	246	CDS	LF82_464	-	3-deoxy-manno-octulosonatecytidylyltransferase(EC 27738)	43.8697	40.1765	33.0184	50.3858	30.3754	44.9295	1.10483	0.826985	0.748518	47.1277
3116094	3118121	+	675	CDS	LF82_465	-	KpsC protein	39.1537	27.0898	40.1522	36.6779	17.8998	32.4264	1.61323	0.957103	0.593283	37.9158
3118156	3119415	+	419	CDS	LF82_466	-	KpsS protein	16.6495	13.6149	10.4469	14.7013	8.53642	17.2328	1.24957	0.882902	0.706563	15.6754
3119542	3120666	-	374	CDS	LF82_467	-	Transposase within prophage	23.6029	19.1708	16.2567	28.9612	20.8289	27.8828	1.1035	0.839727	0.760969	26.2821
3120899	3121882	-	327	CDS	LF82_468	-	hypothetical protein	5.57705	1.27698	1.3619	1.73652	0	2.74514	3.21622	0.561565	0.174604	3.65678
3122271	3123437	-	388	CDS	LF82_469	-	hypothetical protein	1.3468	1.02805	1.18563	1.7983	0	2.33517	3.42472	1.11945	0.326874	1.57255
3123464	3124654	-	396	CDS	LF82_470	-	hypothetical protein	2.56935	1.29439	1.73609	1.98565	1.19706	3.01203	1.90577	1.0424	0.546971	2.2775
3124661	3125911	-	416	CDS	LF82_471	-	hypothetical protein	1.02795	0.676752	0.895256	1.66107	0	1.65082	3.76221	0.946843	0.251672	1.34451
3126014	3126409	-	131	CDS	LF82_472	-	glycerol-3-phosphate cytidyltransferase	4.29871	0.99257	1.75072	4.10382	0	2.31695	4.09812	0.484101	0.118127	4.20127
3126579	3127253	-	224	CDS	LF82_473	-	KpsT protein	5.30626	4.85395	3.35327	6.04454	0	6.54338	2.03889	0.87189	0.42763	5.6754
3127250	3128026	-	258	CDS	LF82_474	-	KpsM protein	8.09903	6.35156	14.2814	14.1274	6.35026	11.0931	1.9977	1.14163	0.571474	11.1132
3129199	3129735	-	178	CDS	LF82_3199	yghD	general secretion pathway protein M-type yghD	16.0901	12.9816	12.966	14.5653	10.4144	17.4698	1.30089	0.992836	0.763196	15.3277
3129737	3130906	-	389	CDS	LF82_3200	yghE	general secretion pathway protein L-type yghE	15.7051	14.8925	13.3138	24.7419	29.4321	26.0606	0.88832	0.973484	1.09587	20.2235
3130912	3131889	-	325	CDS	LF82_475	-	hypothetical protein gspK	14.152	15.9286	186.758	17.5158	32.8877	26.9498	4.37779	6.74842	1.54151	15.8339
3131886	3132455	-	189	CDS	LF82_476	-	hypothetical type II secretion proteinGspJ	5.35782	14.6178	13.3692	12.7023	20.0278	7.64593	0.606573	1.16362	1.91835	9.03005
3132488	3132859	-	123	CDS	LF82_477	-	hypothetical type II secretion proteinGspI	20.1739	12.3702	12.4142	13.6261	9.46767	14.2387	1.22049	0.788547	0.64609	16.9
3132856	3133419	-	187	CDS	LF82_478	-	hypothetical type II secretion proteinGspH	19.4377	23.8517	15.1729	13.5491	21.6967	18.3232	0.735395	1.01544	1.38081	16.4934
3133423	3133878	-	151	CDS	LF82_479	-	hypothetical type II secretion proteinGspG	30.0821	12.5683	17.8824	16.6944	26.0361	26.8931	1.15986	0.957222	0.825293	23.3883
3133895	3135118	-	407	CDS	LF82_480	-	hypothetical type II secretion proteinGspF	19.7076	15.9012	17.242	8.8916	20.2503	9.37076	0.736146	0.93054	1.26407	14.2996
3135118	3136611	-	497	CDS	LF82_481	-	hypothetical type II secretion proteinGspE	31.3162	20.7236	16.035	32.9201	36.8845	40.6624	0.984192	0.882638	0.896815	32.1182
3136611	3138650	-	679	CDS	LF82_482	-	hypothetical type II secretion proteinGspD	17.9914	12.7777	10.8994	11.795	29.7555	14.845	0.605277	0.864301	1.42794	14.8932
3138701	3139531	-	276	CDS	LF82_3201	yghF	general secretion pathway protein C-type yghF	19.0114	26.4242	17.0968	14.7079	16.4438	11.7311	0.672479	0.854936	1.27132	16.8597
3139678	3140088	-	136	CDS	LF82_3202	yghG	Uncharacterized lipoprotein yghG	5.21155	7.03822	8.09623	7.17956	2.26401	10.6076	2.01068	1.50946	0.750718	6.19555
3140154	3140963	-	269	CDS	LF82_1708	pppA	Leader peptidase pppA	26.6296	22.0531	18.5386	28.5548	12.4973	21.8071	1.16773	0.731107	0.626091	27.5922
3141127	3145689	-	1520	CDS	LF82_3203	yghJ	lipoprotein acfD homolog	31.209	29.3098	23.7514	29.2153	32.4559	33.5243	0.927305	0.947893	1.0222	30.2121
3146173	3147855	-	560	CDS	LF82_0828	glcA	glycolate permease glcA	14.8752	15.4059	11.7935	18.4183	12.1502	23.795	1.2915	1.06893	0.82767	16.6468
3148211	3150382	-	723	CDS	LF82_0829	glcB	Malate synthase G	25.5269	20.8974	20.154	29.2623	31.8219	24.4867	0.846761	0.81477	0.96222	27.3946
3150404	3150808	-	134	CDS	LF82_0834	glcG	Protein glcG	20.1126	18.9641	25.5181	26.8865	21.6967	30.3713	1.37453	1.18916	0.865141	23.4996
3150813	3152036	-	407	CDS	LF82_0833	glcF	glycolate oxidase iron-sulfur subunit	18.3964	19.774	19.5081	20.7773	16.7375	23.666	1.18248	1.10212	0.932042	19.5868
3152047	3153099	-	350	CDS	LF82_0832	glcE	glycolate oxidase subunit glcE	24.4379	22.4407	37.7824	24.8523	31.6961	25.013	1.15994	1.27399	1.09833	24.6451
3153099	3154598	-	499	CDS	LF82_0831	glcD	glycolate oxidase subunit glcD	23.9031	19.3393	33.7756	19.0878	29.5545	25.1545	1.20527	1.37076	1.13731	21.4954
3154789	3155613	+	274	CDS	LF82_0830	glcC	glc operon transcriptional activator	13.2443	16.9745	17.8911	10.7596	18.3784	25.868	1.23778	1.823	1.4728	12.0019
3155620	3156744	-	374	CDS	LF82_3204	yghO	uncharacterized protein yghO (Fragment)	17.9425	18.4077	47.9857	19.0534	14.0194	21.6635	2.14787	1.88262	0.876505	18.4979
3157134	3158858	+	574	CDS	LF82_483	-	saframycin Mx1 synthetase B (EC621-)	28.7665	27.0233	25.2499	28.6037	18.3217	38.8775	1.41421	1.11778	0.790392	28.6851
3158855	3159769	+	304	CDS	LF82_484	-	hypothetical protein (EC 1653), hypotheticalprot ein	23.5608	25.167	18.6213	19.1689	9.46767	22.1795	1.17804	0.954858	0.810552	21.3649
3159801	3160049	+	82	CDS	LF82_485	-	acyl carrier protein	21.2194	15.4841	19.0351	21.8479	20.8289	23.795	1.17947	0.994492	0.843166	21.5337
3160049	3161221	+	390	CDS	LF82_486	-	hypothetical protein	26.2559	19.9143	20.6904	24.8729	15.7427	38.3158	1.65482	1.15407	0.697398	25.5644
3161256	3162335	-	359	CDS	LF82_487	-	hypothetical protein	24.6106	18.0118	14.817	36.4679	16.7975	42.9457	1.65941	0.945713	0.569911	30.5392
3162332	3163402	-	356	CDS	LF82_488	-	hypothetical protein	64.9583	43.252	52.4156	51.9165	28.0389	58.2326	1.55207	0.946723	0.609976	58.4374
3163433	3163993	-	186	CDS	LF82_489	-	Protein ytfJ	18.4848	19.0446	25.6804	15.2428	9.18921	13.4656	1.38649	1.16065	0.837113	16.8638
3163993	3164829	-	278	CDS	LF82_490	-	hypothetical protein	25.9607	22.6364	23.5423	26.2285	21.1103	19.7003	0.988475	0.828574	0.838235	26.0946
3164829	3166178	-	449	CDS	LF82_3205	yghQ	Inner membrane protein yghQ	27.7498	20.0651	18.7302	20.0563	15.0735	31.0715	1.41729	1.04174	0.735024	23.903
3166224	3166982	-	252	CDS	LF82_3206	yghR	Uncharacterized ATP-binding protein yghR	47.7303	32.6886	191.179	34.5502	34.7148	61.6462	3.75093	3.07272	0.819191	41.1402
3167014	3167712	-	232	CDS	LF82_3207	yghS	Uncharacterized ATP-binding protein yghS	27.8184	26.8268	37.0627	23.5269	20.3761	29.7274	1.41496	1.30081	0.919324	25.6726
3167902	3168594	+	230	CDS	LF82_3208	yghT	Uncharacterized ATP-binding protein yghT	11.5595	18.9819	12.5083	14.6654	11.8346	11.5005	0.779089	0.915495	1.17508	13.1124
3168643	3170142	-	499	CDS	LF82_1668	pitB	low-affinity inorganic phosphate transporter 2	18.1823	20.0589	14.9488	19.498	16.9235	19.277	0.925462	0.90832	0.981477	18.8402
3170434	3172293	-	619	CDS	LF82_0937	gsp	bifunctional glutathionylspermidine	40.9398	35.9271	61.6248	40.3485	42.883	36.794	1.24881	1.21074	0.969514	40.6441
3172498	3173364	+	288	CDS	LF82_3209	yghU	Uncharacterized GST-like protein yghU	38.3354	35.9731	23.9089	39.1419	52.0722	46.8538	0.803708	0.913335	1.1364	38.7386
3173497	3173745	-	82	CDS	LF82_1061	hybG	hydrogenase-2 operon protein hybG	39.0778	38.1237	23.2767	62.8763	65.0902	67.3942	0.878475	0.88933	1.01236	50.9771
3173758	3174099	-	113	CDS	LF82_1060	hybF	hydrogenase nickel incorporation protein hybF	28.5491	40.4698	24.0526	34.6137	45.5632	26.3553	0.585913	0.798062	1.36208	31.5814
3174092	3174580	-	162	CDS	LF82_1059	hybE	hydrogenase-2 operon protein hybE	44.3422	21.4079	63.1056	28.5802	39.0541	45.1805	1.79098	1.48495	0.829129	36.4612
3174573	3175067	-	164	CDS	LF82_1058	hybD	hydrogenase 2 maturation protease	48.1314	38.2075	32.2179	33.7518	22.3166	64.1132	1.59161	1.17645	0.739152	40.9416
3175067	3176770	-	567	CDS	LF82_1057	hybC	hydrogenase-2 large chain	58.1443	41.2029	40.8204	57.7954	130.18	59.4249	0.584918	0.864633	1.47821	57.9698
3176767	3177945	-	392	CDS	LF82_1056	hybB	Ni/Fe-hydrogenase 2 b-type cytochrome subunit	45.2871	48.5833	51.2949	51.8677	82.4476	50.577	0.777465	1.04855	1.34868	48.5774
3177935	3178921	-	328	CDS	LF82_1055	hybA	hydrogenase-2 operon protein hybA	51.6178	44.4972	50.0017	47.7606	86.787	80.8228	0.996499	1.31643	1.32105	49.6892
3178924	3180042	-	372	CDS	LF82_1062	hybO	hydrogenase-2 small chain	20.5513	14.9562	13.5781	12.7023	19.5271	11.4834	0.72677	0.753646	1.03698	16.6268
3180231	3180518	-	95	CDS	LF82_3210	yghW	Uncharacterized protein yghW	6.26325	7.35103	8.27615	5.92774	10.4144	7.22887	0.872762	1.27184	1.45726	6.09549
3180637	3181563	-	308	CDS	LF82_3211	yghX	Uncharacterized protein yghX	31.758	23.4607	15.8626	25.7895	25.2471	35.7793	1.06024	0.897379	0.846394	28.7738
3181717	3182721	+	334	CDS	LF82_3212	yghZ	Uncharacterized protein yghZ	19.4839	17.6961	24.592	19.0171	19.3411	18.0722	1.15193	1.10813	0.961978	19.2505
3182761	3183255	-	164	CDS	LF82_3658	yqhA	UPF0114 protein yqhA	62.7675	43.9889	32.4149	48.057	30.3754	57.4796	1.20884	0.811143	0.67101	55.4122
3183446	3184330	+	294	CDS	LF82_3197	yghA	Uncharacterized oxidoreductase yghA	27.8067	25.0248	13.2763	26.3573	13.018	24.2218	0.98568	0.692307	0.702365	27.082
3184369	3184794	-	141	CDS	LF82_0600	exbD	biopolymer transport protein exbD	21.3814	2.34607	11.4487	10.3312	17.3574	9.8393	1.08042	0.671277	0.621313	15.8563
3184801	3185535	-	244	CDS	LF82_0599	exbB	biopolymer transport exbB protein	34.8558	7.38579	14.7898	13.8314	5.7858	11.7135	2.01215	0.544357	0.270535	24.3436
3185787	3186974	+	395	CDS	LF82_1319	metC	Cystathionine beta-lyase	49.9103	43.9889	50.3035	47.5542	50.4449	55.8167	1.12375	1.08881	0.968905	48.7322
3187114	3187773	+	219	CDS	LF82_3198	yghB	Inner membrane protein yghB	20.1666	21.232	19.242	18.1643	0	30.1203	2.32491	1.2878	0.553913	19.1654
3187813	3188769	-	318	CDS	LF82_3659	yqhC	Uncharacterized HTH-type transcriptional regulator	19.5806	19.5966	23.1245	26.6748	21.4415	25.7794	1.19167	1.05726	0.887207	23.1277
3188906	3190069	+	387	CDS	LF82_3660	yqhD	alcohol dehydrogenase yqhD	48.7617	33.3304	27.3969	30.2227	34.1163	34.2748	0.914378	0.780809	0.853924	39.4922
3190174	3191001	+	275	CDS	LF82_0493	dkgA	2,5-diketo-D-gluconic acid reductase A	26.8078	44.4581	25.9664	34.1692	46.865	51.0539	0.843383	1.26311	1.49767	30.4885
3191201	3192127	+	308	CDS	LF82_3661	yqhG	Uncharacterized protein yqhG	24.2018	18.0096	21.7249	21.8181	10.7207	23.5647	1.57637	0.984132	0.624302	23.0099
3192178	3192435	+	85	CDS	LF82_3662	yqhH	Uncharacterized lipoprotein yqhH	56.9632	32.454	45.8636	40.6473	60.7509	38.6544	0.906798	0.865871	0.954865	48.8052
3192477	3194696	-	739	CDS	LF82_3219	ygiQ	UPF0313 protein ygiQ	37.9954	37.3055	29.1198	36.5701	56.5722	40.5695	0.742341	0.934604	1.259	37.2827
3194948	3195697	+	249	CDS	LF82_491	-	regulator	14.299	17.0697	20.0483	19.7105	8.97796	30.328	1.934	1.48125	0.765896	17.0047
3196020	3197492	+	490	CDS	LF82_492	-	hypothetical oxidoreductase YdfI (EC1---)	14.6573	11.7876	18.0662	14.3133	13.9706	13.1501	1.2119	1.07752	0.889115	14.4853
3197489	3198505	+	338	CDS	LF82_493	-	hypothetical zinc-type alcohol dehydrogenase-like protein yjjN (EC 1---)	18.7674	16.5843	12.3429	24.7038	26.9339	29.9126	0.970984	0.972034	1.00108	21.7356
3198516	3199526	+	336	CDS	LF82_494	-	Ureidoglycolate dehydrogenase (EC 111154)	32.8011	19.7657	66.6747	31.5652	31.2433	27.786	1.85184	1.46755	0.79248	32.1831
3199599	3200582	+	327	CDS	LF82_495	-	c4-dicarboxylate transport system binding protein	6.12581	5.8012	4.70236	10.8547	4.73383	11.5552	1.54319	0.957428	0.62042	8.49025
3200624	3201106	+	160	CDS	LF82_496	-	hypothetical protein	2.96964	1.56405	2.15525	5.29262	6.50902	5.39656	0.935431	0.914011	0.977101	4.13113
3201117	3202421	+	434	CDS	LF82_497	-	C4-dicarboxylate permease	13.3073	14.2569	9.67673	12.2333	6.40888	13.1603	1.10506	0.894144	0.809135	12.7703
3202492	3203904	-	470	CDS	LF82_2204	sufI	Protein sufI	38.9507	35.0274	11.0188	27.886	55.7051	30.4005	0.456499	0.61971	1.35753	33.4183
3203979	3204716	-	245	CDS	LF82_1672	plsC	1-acyl-sn-glycerol-3-phosphate acyltransferase	0.752052	0.0837883	0.88673	1.63315	0	3.22718	49.0988	1.72476	0.0351284	1.1926
3204951	3207209	-	752	CDS	LF82_1597	parC	DNA topoisomerase 4 subunit A	1.22985	0.477904	0.268208	1.74068	0	1.61757	3.94594	0.634828	0.160881	1.48527
3207347	3208954	-	535	CDS	LF82_3220	ygiS	binding protein ygiS	27.4432	27.431	26.4598	26.3328	29.0402	33.7695	1.06655	1.12	1.05012	26.888
3209063	3209545	-	160	CDS	LF82_3221	ygiV	Uncharacterized protein ygiV	9.24242	12.4204	11.4406	15.0933	27.5676	23.3875	0.870963	1.43115	1.64318	12.1679
3209598	3209990	-	130	CDS	LF82_3222	ygiW	Protein ygiW	32.8011	27.3709	23.4491	24.7695	13.018	21.5862	1.11504	0.782263	0.701555	28.7853
3210142	3210801	+	219	CDS	LF82_1802	qseB	Transcriptional regulatory protein qseB	40.5723	31.6161	22.7594	21.4124	27.2759	40.1604	1.06839	1.01509	0.950106	30.9924
3210798	3212147	+	449	CDS	LF82_1803	qseC	Sensor protein qseC	48.9276	8.41826	3.28612	37.6586	16.8469	1.86037	0.203699	0.0594377	0.291792	43.2931
3212193	3212525	-	110	CDS	LF82_3223	ygiZ	Inner membrane protein ygiZ	3.98721	2.07537	2.22819	3.12672	0	4.28635	3.13898	0.915745	0.291734	3.55697
3212532	3213242	-	236	CDS	LF82_498	-	hypothetical protein	5.37775	3.33142	3.18632	4.72525	0	3.07227	1.87865	0.619478	0.329746	5.0515
3213245	3213724	-	159	CDS	LF82_499	-	hypothetical protein	2.9451	1.13749	0.940471	2.30951	0	3.55967	3.95621	0.856419	0.216475	2.6273
3213974	3214555	+	193	CDS	LF82_1283	mdaB	Modulator of drug activity B	23.3003	33.9278	24.351	44.9466	48.0666	43.0952	0.82257	0.988268	1.20144	34.1234
3214586	3214900	+	104	CDS	LF82_3218	ygiN	Protein ygiN	35.6357	22.8742	19.9145	28.5802	13.018	19.9547	1.1108	0.620862	0.558931	32.1079
3214945	3215832	-	295	CDS	LF82_500	-	hypothetical protein	32.5118	26.5609	30.8878	27.0377	53.9319	36.1444	0.832772	1.12565	1.35169	29.7748
3215829	3216776	-	315	CDS	LF82_501	-	iron compound-binding protein of ABC transporter family	26.0845	23.218	20.405	21.6377	21.5471	36.3521	1.26789	1.18932	0.938037	23.8611
3216787	3217836	-	349	CDS	LF82_502	-	ferrichrome ABC transporter permease	41.9677	41.8028	35.2363	36.7212	47.3383	41.8033	0.864244	0.979042	1.13283	39.3444
3217833	3218816	-	327	CDS	LF82_503	-	iron compound permease protein of ABC transporter family	36.3376	31.281	36.9668	31.9251	31.2433	47.4897	1.35078	1.23723	0.915936	34.1314
3218813	3219631	-	272	CDS	LF82_504	-	Ferric enterobactin transport ATP-binding protein fepC	56.6932	41.8383	41.8118	34.5079	39.0541	47.4395	1.10333	0.978621	0.886968	45.6005
3220005	3222146	+	713	CDS	LF82_505	-	iron compound receptor (ferrichrome iron receptor)	39.4675	34.8884	33.683	33.5177	40.3139	41.4883	0.999588	1.02995	1.03038	36.4926
3222210	3224102	-	630	CDS	LF82_1598	parE	DNA topoisomerase 4 subunit B	0.658904	0.755515	1.57808	1.37788	0	1.12313	3.57532	1.32622	0.370936	1.01839
3224131	3224712	-	193	CDS	LF82_3663	yqiA	esterase yqiA	51.7092	38.8004	48.5428	52.5679	44.0611	72.5204	1.46103	1.16098	0.794628	52.1386
3224712	3225539	-	275	CDS	LF82_0343	cpdA	Protein icc	20.1666	74.0186	1.75868	14.0995	596.226	9.9397	0.0174539	0.341398	19.56	17.1331
3225564	3225986	-	140	CDS	LF82_3664	yqiB	hypothetical protein	26.1661	18.9491	55.7048	30.2901	12.0167	28.7301	2.72673	1.49558	0.548491	28.2281
3225987	3226616	-	209	CDS	LF82_1532	nudF	adP-ribose pyrophosphatase	18.729	8.06463	5.04328	20.3237	6.50902	6.02406	0.759408	0.283395	0.373179	19.5263
3226821	3228302	+	493	CDS	LF82_2278	tolC	Outer membrane protein tolC	25.1207	1.31221	1.54301	18.8597	6.17805	2.04206	0.47863	0.0815151	0.170309	21.9902
3228450	3229121	+	223	CDS	LF82_3213	ygiB	UPF0441 protein ygiB	19.9005	14.5792	7.53721	19.2349	22.3166	14.6299	0.600802	0.56642	0.942774	19.5677
3229127	3230287	+	386	CDS	LF82_3214	ygiC	Uncharacterized protein ygiC	16.1441	18.4558	13.1729	20.239	12.1502	12.8513	0.850299	0.715284	0.841215	18.1915
3230772	3232568	+	598	CDS	LF82_506	-	Arylsulfate sulfotransferase (EC 28222)	43.8843	27.8641	20.4994	27.6715	51.2711	38.1369	0.740964	0.81945	1.10592	35.7779
3232586	3233254	+	222	CDS	LF82_507	-	Thiol:disulfide interchange protein dsbA-like precursor	27.4744	22.5584	105.521	18.5649	26.0361	23.6329	2.65779	2.80529	1.0555	23.0196
3233269	3233940	+	223	CDS	LF82_508	-	protein-disulfide oxidoreductase	76.5937	64.7963	44.3365	65.2051	96.7055	76.7351	0.749661	0.853827	1.13895	70.8994
3233986	3234801	-	271	CDS	LF82_3215	ygiD	Uncharacterized protein ygiD	54.0766	39.1614	43.211	51.9817	62.0861	64.8745	1.06754	1.01911	0.95464	53.0291
3234917	3235690	+	257	CDS	LF82_3731	zupT	Zinc transporter zupT	8.80769	8.79778	6.0778	14.4489	6.50902	8.84784	0.975099	0.641782	0.658171	11.6283
3236493	3237056	+	187	CDS	LF82_509	-	Yqi fimbriae subunit YgiL	22.8797	21.0169	14.7419	29.8504	15.1877	21.4607	0.999944	0.686564	0.686602	26.3651
3237143	3239665	+	840	CDS	LF82_510	-	hypothetical outer membrane usher protein YqiG	37.0843	34.7143	30.2954	36.5165	42.7585	41.3603	0.924916	0.973572	1.05261	36.8004
3239672	3240421	+	249	CDS	LF82_511	-	hypothetical fimbrial chaperone yqiH	30.4763	26.1544	29.0431	25.875	11.5716	39.0448	1.8048	1.20828	0.669477	28.1757
3240418	3241467	+	349	CDS	LF82_512	-	Yqi fimbrial adhesin	15.0562	11.1535	7.05508	15.0762	5.9755	13.4801	1.19886	0.681498	0.568457	15.0662
3241521	3242174	-	217	CDS	LF82_1878	ribB	3,4-dihydroxy-2-butanone 4-phosphate synthase	1.72779	0	0.689679	1.01618	0	2.81123	#DIV/0!	1.27585	0	1.37199
3242548	3242847	+	99	CDS	LF82_3665	yqiC	Uncharacterized protein yqiC	5.32222	3.01638	1.47788	6.53261	0	1.29087	0.917906	0.233555	0.254443	5.92741
3242882	3243082	-	66	CDS	LF82_0840	glgS	glycogen synthesis protein glgS	11.9866	15.9533	165.73	16.767	0	12.9517	11.2003	6.21424	0.554828	14.3768
3243352	3243981	+	209	CDS	LF82_3666	yqiJ	Inner membrane protein yqiJ	15.7512	16.0989	15.3394	19.7981	26.9339	22.019	0.868138	1.05089	1.21051	17.7746
3244008	3245672	+	554	CDS	LF82_3667	yqiK	Inner membrane protein yqiK	27.5753	29.3818	18.4735	26.9772	45.8731	23.5225	0.558051	0.769828	1.37949	27.2763
3245870	3246011	-	142	RNA	LF82_s2074	rygE	-	13.1898	24.131	17.1434	29.0338	0	27.9689	1.86947	1.06841	0.571505	21.1118
3246091	3247524	-	477	CDS	LF82_1849	rfae	bifunctional protein hldE	3.28461	0.195506	0.114946	1.27023	0	1.33868	7.4352	0.319139	0.0429228	2.27742
3247572	3250412	-	946	CDS	LF82_0849	glnE	glutamate-ammonia-ligase adenylyltransferase	17.0863	8.89238	8.70998	14.1774	10.0785	12.1939	1.10189	0.668629	0.606801	15.6319
3250435	3251736	-	433	CDS	LF82_3216	ygiF	Uncharacterized protein ygiF	20.5484	11.1941	18.0302	19.8156	11.9022	16.6092	1.49978	0.858176	0.572202	20.182
3251978	3252598	+	206	CDS	LF82_1046	htrG	Uncharacterized protein ygiM	25.9169	24.1939	48.7517	25.4046	32.5451	25.0375	1.3005	1.43778	1.10556	25.6607
3252662	3253900	+	412	CDS	LF82_0272	cca	Multifunctional CCA protein	1.063	0.366574	0.581917	1.19084	0	2.35315	8.00675	1.30225	0.162644	1.12692
3254088	3254909	-	273	CDS	LF82_0202	bacA	Undecaprenyl-diphosphatase	40.6751	40.4046	39.8864	39.3771	34.7148	40.6624	1.07228	1.0062	0.93838	40.0261
3255000	3255368	-	122	CDS	LF82_0722	folB	Dihydroneopterin aldolase	0.161981	0	0	1.27023	5.20722	1.50602	0.289217	1.05153	3.63579	0.716105
3255473	3256090	+	205	CDS	LF82_3217	ygiH	UPF0078 membrane protein ygiH	15.3405	24.2888	16.674	24.9563	39.8199	28.8801	0.710576	1.13046	1.59091	20.1484
3256103	3257035	-	310	CDS	LF82_2332	ttdR	HTH-type transcriptional activator ttdR	2.86166	5.63058	3.10356	5.58901	0	6.42567	1.69241	1.12763	0.666288	4.22533
3257245	3258153	+	302	CDS	LF82_2330	ttdA	L(+)-tartrate dehydratase subunit alpha	14.1733	14.9562	18.7938	7.93893	6.50902	13.9306	1.52453	1.47992	0.970741	11.0561
3258150	3258755	+	201	CDS	LF82_2331	ttdB	L(+)-tartrate dehydratase subunit beta	13.1609	22.581	36.984	25.4046	78.1083	29.7438	0.662711	1.73025	2.61086	19.2828
3258804	3260267	+	487	CDS	LF82_2333	ttdT	tartrate carrier	32.5065	26.4466	21.0195	25.4623	35.5038	28.4774	0.798977	0.853853	1.06868	28.9844
3260310	3261323	-	337	CDS	LF82_3224	ygjD	O-sialoglycoprotein endopeptidase	2.32847	0.879778	2.32767	2.85802	0	2.25902	5.21347	0.884354	0.169629	2.59324
3261561	3261776	+	71	CDS	LF82_1988	rpsU	30S ribosomal protein S21	1.61981	0.335153	1.18231	2.17754	0	5.16348	18.934	1.67111	0.08826	1.89867
3261887	3263632	+	581	CDS	LF82_0505	dnaG	DNA primase	2.00856	0.375372	1.94489	2.03237	0	2.71083	12.403	1.15214	0.0928925	2.02046
3263827	3265668	+	613	CDS	LF82_1961	rpoD	RNA polymerase sigma factor rpoD	1.03488	0.391012	0.229893	2.25819	0	2.42636	6.79327	0.806621	0.118738	1.64653
3265746	3266252	-	168	CDS	LF82_1411	mug	G/U mismatch-specific DNA glycosylase	39.2803	38.5147	37.2427	59.9125	73.7689	65.0097	0.910661	1.03084	1.13197	49.5964
3266377	3266452	+	76	RNA	LF82_t1100	ilex	Ile tRNA	0	0	0	1.69364	0	2.00802	#DIV/0!	1.18563	0	0.846819
3266506	3267270	-	254	CDS	LF82_3675	yqjH	Uncharacterized protein yqjH	30.3713	23.578	25.6561	23.8803	28.6397	32.9817	1.12295	1.08085	0.962509	27.1258
3267558	3268181	+	207	CDS	LF82_3676	yqjI	Uncharacterized protein yqjI	8.50398	0.293259	0	11.7496	0	3.01203	10.2709	0.148716	0.0144794	10.1268
3270162	3271652	+	496	CDS	LF82_3225	ygjG	Putrescine aminotransferase	21.3409	15.0149	12.3625	14.036	24.7343	22.7408	0.883121	0.992265	1.12359	17.6885
3271694	3272026	-	110	CDS	LF82_3226	ygjH	tRNA-binding protein ygjH	36.9856	38.7102	37.9323	37.2601	60.7509	65.2607	1.03752	1.38989	1.33962	37.1228
3272245	3273228	+	327	CDS	LF82_0541	ebgR	HTH-type transcriptional regulator ebgR	23.3919	22.6327	15.5786	24.8068	24.5046	27.5512	0.914984	0.894834	0.977977	24.0994
3273412	3276504	+	1030	CDS	LF82_0539	ebgA	Evolved beta-galactosidase subunit alpha	55.5222	40.9008	68.6771	45.6058	53.9543	53.0553	1.28335	1.20374	0.93797	50.564
3276501	3276950	+	149	CDS	LF82_0540	ebgC	Evolved beta-galactosidase subunit beta	12.8685	10.427	31.2654	13.6902	11.5716	15.5622	2.12866	1.76317	0.828301	13.2794
3277013	3278446	+	477	CDS	LF82_3227	ygjI	Inner membrane transporter ygjI	18.917	16.9671	17.1434	16.4676	10.2285	17.3192	1.26721	0.973943	0.768571	17.6923
3278580	3279650	+	356	CDS	LF82_3228	ygjJ	Uncharacterized protein ygjJ	39.5574	40.4389	28.5854	38.2406	38.369	44.2293	0.923952	0.935946	1.01298	38.899
3279667	3282018	+	783	CDS	LF82_3229	ygjK	Uncharacterized protein ygjK	54.2977	59.3457	81.8872	50.4156	61.6065	56.6347	1.14526	1.32287	1.15508	52.3566
3282244	3284262	+	672	CDS	LF82_0617	fadH	2,4-dienoyl-CoA reductase [NadPH]	25.5209	22.2616	19.9547	23.598	31.2433	35.8097	1.04223	1.13529	1.08929	24.5595
3284307	3284723	-	138	CDS	LF82_3230	ygjM	Uncharacterized HTH-type transcriptional regulator	41.6165	29.0552	97.0856	27.3588	24.0333	46.3389	2.70161	2.07936	0.769674	34.4877
3284993	3286129	-	378	CDS	LF82_1893	rlmG	ribosomal RNA small subunit methyltransferase D	48.7885	38.7571	38.4013	57.6176	39.5749	53.6142	1.17469	0.864757	0.73616	53.2031
3286214	3286717	+	167	CDS	LF82_3231	ygjP	Uncharacterized protein ygjP	44.7066	37.068	44.1394	44.8814	90.2584	46.1845	0.709389	1.00821	1.42124	44.794
3286794	3287486	+	230	CDS	LF82_3232	ygjQ	Uncharacterized protein ygjQ	26.7846	24.9689	20.3209	19.1442	14.8778	29.4749	1.24968	1.08419	0.867575	22.9644
3287565	3288551	+	328	CDS	LF82_3233	ygjR	oxidoreductase ygjR	41.3374	28.9975	42.3739	29.4693	33.3262	42.048	1.35457	1.19229	0.880194	35.4034
3288629	3288816	+	188	RNA	LF82_s1756	psrN	-	64.3294	45.5809	53.795	36.2923	14.8778	31.4112	1.40933	0.846797	0.600851	50.3108
3288835	3289800	+	321	CDS	LF82_0080	alx	Inner membrane protein alx	35.7707	35.2889	45.5188	41.6	15.1877	36.3954	1.62282	1.05872	0.652399	38.6854
3290124	3291368	+	414	CDS	LF82_2187	sstT	Inner membrane symporter ygjU	38.7596	53.1777	86.8995	41.3732	33.475	44.7502	1.51928	1.64289	1.08136	40.0664
3291372	3291923	-	183	CDS	LF82_3234	ygjV	Inner membrane protein ygjV	39.8652	30.499	209.432	48.1276	54.9651	46.6865	2.9968	2.91068	0.971262	43.9964
3292006	3293493	-	495	CDS	LF82_2400	uxaA	altronate hydrolase	28.1182	24.4232	51.779	24.1018	33.3796	32.1283	1.45161	1.60681	1.10691	26.11
3293508	3294920	-	470	CDS	LF82_2402	uxac	Uronate isomerase	15.6233	16.4225	15.5511	25.0768	23.5165	24.6792	1.0073	0.98846	0.9813	20.35
3295403	3296701	+	432	CDS	LF82_0603	exuT	Hexuronate transporter	42.8261	38.6244	31.3888	34.7609	39.3716	38.4952	0.895995	0.900719	1.00527	38.7935
3296831	3297607	+	258	CDS	LF82_0602	exuR	exu regulon transcriptional regulator	24.2118	3.21042	1.85124	9.22588	0	3.9632	1.81112	0.173889	0.0960119	16.7189
3297952	3298614	+	220	CDS	LF82_3668	yqjA	Inner membrane protein yqjA	14.0113	2.81529	2.06904	17.5292	0	3.01203	1.80481	0.161097	0.0892595	15.7702
3298618	3299001	+	127	CDS	LF82_3669	yqjB	Uncharacterized protein yqjB	42.9248	57.1855	62.3297	58.4305	78.1083	43.2979	0.780728	1.04215	1.33485	50.6777
3299148	3299516	+	122	CDS	LF82_3670	yqjC	Protein yqjC	19.1885	27.7919	19.0988	37.3252	12.0167	30.1203	1.23639	0.870924	0.704407	28.2568
3299554	3299859	+	101	CDS	LF82_3671	yqjD	Uncharacterized protein yqjD	70.3458	58.987	24.8284	48.2687	59.5111	60.2406	0.717894	0.717189	0.999018	59.3073
3299862	3300266	+	134	CDS	LF82_3672	yqjE	Inner membrane protein yqjE	43.0148	40.1439	12.1843	57.3015	92.5728	47.1885	0.447365	0.591856	1.32298	50.1581
3300256	3300555	+	99	CDS	LF82_3677	yqjK	Uncharacterized protein yqjK	77.7507	62.7575	18.1041	65.4168	26.0361	62.8761	0.912006	0.565633	0.620208	71.5837
3300742	3301134	+	130	CDS	LF82_3673	yqjF	Inner membrane protein yqjF	19.3477	24.1124	27.932	27.945	14.4645	55.3879	2.15984	1.76179	0.815705	23.6464
3301204	3302190	+	328	CDS	LF82_3674	yqjG	Uncharacterized protein yqjG	40.6687	34.1856	23.2767	53.0774	46.493	52.7105	0.94185	0.810564	0.860608	46.8731
3302473	3302841	+	122	CDS	LF82_3235	yhaH	Inner membrane protein yhaH	21.6649	25.2203	18.88	12.3847	6.50902	17.1309	1.13494	1.0576	0.931855	17.0248
3302875	3303771	-	298	CDS	LF82_3236	yhaJ	Uncharacterized HTH-type transcriptional regulator	18.9223	25.9134	22.4773	30.1391	16.5684	34.9122	1.35092	1.16975	0.865893	24.5307
3303876	3304577	+	233	CDS	LF82_3237	yhaK	Pirin-like protein yhaK	23.7301	18.0648	11.2763	15.7508	15.6217	25.4517	1.09029	0.930268	0.853231	19.7405
3304600	3304764	+	54	CDS	LF82_3238	yhal	Uncharacterized protein yhal	0	1.17304	5.17259	0	0	1.50602	5.69343	#DIV/0!	#DIV/0!	0
3304896	3306206	-	436	CDS	LF82_3239	yhaM	Uncharacterized protein yhaM	10.6637	13.2944	6.20711	12.4906	26.0361	12.1736	0.46734	0.793837	1.69863	11.5772
3306234	3307565	-	443	CDS	LF82_3240	yhaO	Inner membrane transport protein yhaO	36.5283	27.0038	28.3331	21.4124	19.1286	30.4891	1.27508	1.01522	0.796199	28.9703
3307843	3309207	-	454	CDS	LF82_2236	tdcG	L-serine dehydratase tdcG	30.2833	24.8378	44.1694	28.8839	44.1481	30.6441	1.08448	1.26444	1.16595	29.5836
3309279	3309668	-	129	CDS	LF82_2235	tdcF	Protein tdcF	54.842	38.5426	44.9277	33.7518	44.6333	29.69	0.897107	0.842245	0.938846	44.2969
3309682	3311976	-	764	CDS	LF82_2234	tdcE	Keto-acid formate acetyltransferase	35.9507	27.6315	26.7825	40.859	47.0096	43.0469	0.935536	0.909123	0.971767	38.4049
3312010	3313230	-	406	CDS	LF82_2233	tdcD	Propionate kinase	10.7048	7.49723	7.82636	8.83638	3.39601	9.69088	1.60808	0.896427	0.557451	9.77059
3313244	3314575	-	443	CDS	LF82_2232	tdcC	Threonine/serine transporter	15.0936	13.0634	7.57079	21.6516	27.2195	17.593	0.624677	0.684817	1.09627	18.3726
3314597	3315586	-	329	CDS	LF82_2231	tdcB	Threonine dehydratase catabolic	9.03681	8.14952	5.88042	7.68823	4.11096	9.35315	1.24249	0.910824	0.733061	8.36252
3315685	3316623	-	312	CDS	LF82_2230	tdcA	HTH-type transcriptional regulator tdcA	26.821	15.1676	14.5314	21.0917	8.47687	16.4611	1.31077	0.646853	0.493492	23.9563
3316812	3317156	+	114	CDS	LF82_2237	tdcR	Threonine dehydratase operon	2.63968	0.955808	2.37556	1.31727	0	1.33868	3.88597	0.938661	0.241551	1.97848
3317722	3318098	-	377	RNA	LF82_s1915	rnpB	-	0.134984	0.195506	1.7242	0.635115	0	0.753008	12.6707	3.21674	0.253872	0.385049
3318131	3319276	-	381	CDS	LF82_0804	garK	glycerate kinase 2	21.998	7.03822	8.81009	21.5529	8.39874	14.7687	1.52742	0.541407	0.354458	21.7755
3319373	3320257	-	294	CDS	LF82_0807	garR	2-hydroxy-3-oxopropionate reductase	18.1553	26.7843	15.4316	19.371	26.0361	24.3473	0.753095	1.06002	1.40756	18.7632
3320293	3321063	-	256	CDS	LF82_0805	garL	2-dehydro-3-deoxyglucarate aldolase	20.8261	20.6119	14.9266	16.6944	18.5972	16.9965	0.814175	0.850817	1.04501	18.7603
3321079	3322413	-	444	CDS	LF82_0806	garP	galactarate transporter	37.8097	28.3998	25.3185	52.0125	10.9626	36.8577	1.57958	0.692214	0.438226	44.9111
3322788	3324359	+	523	CDS	LF82_0803	garD	D-galactarate dehydratase	35.4289	29.5505	25.3127	34.2692	34.3455	36.9775	0.974868	0.893714	0.916754	34.849
3324508	3324843	+	111	CDS	LF82_2150	sohA	HtrA suppressor protein	43.4648	41.6428	26.5526	47.2102	13.018	56.9776	1.52815	0.921205	0.602822	45.3375
3324843	3325307	+	154	CDS	LF82_3241	yhaV	Uncharacterized protein yhaV	26.4231	32.2585	21.9835	38.5832	16.2726	42.3567	1.32575	0.989754	0.74656	32.5031
3325362	3326171	-	269	CDS	LF82_0049	agaR	aga operon transcriptional repressor	57.4554	14.6285	1.70391	36.3136	12.2523	20.0211	0.808202	0.231687	0.28667	46.8845
3326420	3327700	+	426	CDS	LF82_1139	kbaZ	tagatose 6-phosphate kinase agaZ	15.1182	8.73261	8.27615	10.4441	5.7858	10.0401	1.26159	0.716534	0.567962	12.7811
3327723	3328196	+	157	CDS	LF82_0051	agaV	N-acetylgalactosamine-specific phosphotransferase	10.0788	17.2045	5.51743	11.2909	17.3574	6.6934	0.353303	0.571408	1.61733	10.6849
3328207	3328986	+	259	CDS	LF82_0052	agaW	N-acetylgalactosamine permease IIC component 2	22.9172	18.421	11.3414	22.4878	38.572	33.8017	0.792081	0.994231	1.25521	22.7025
3328976	3329854	+	292	CDS	LF82_513	-	PTS system, N-acetylgalactosamine-specific IID component	32.3403	33.9776	28.8238	35.9168	57.4589	53.905	0.904767	1.21202	1.33959	34.1285
3329872	3330306	+	144	CDS	LF82_514	-	phosphotransferase system enzyme subunit IIA component)	25.269	21.1147	15.3109	29.9774	31.2433	46.3853	1.17835	1.11675	0.947718	27.6232
3330282	3331436	+	384	CDS	LF82_515	-	N-acetylgalactosamine-6-phosphate deacetylase	98.461	75.5771	119.044	90.4585	280.818	131.992	0.704373	1.32879	1.88649	94.4597
3331786	3332940	+	384	CDS	LF82_0050	agaS	tagatose-6-phosphate ketose/aldose isomerase	12.891	17.3023	46.9844	20.112	43.3935	25.6023	1.19591	2.1994	1.8391	16.5015
3332953	3333813	+	286	CDS	LF82_1138	kbaY	Tagatose-1,6-bisphosphate aldolase agaY	26.3668	31.281	27.7021	45.0226	81.0012	47.0212	0.665495	1.0467	1.57281	35.6947
3333980	3334456	+	158	CDS	LF82_0045	agaB	N-acetylgalactosamine-specific phosphotransferase	10.8758	12.0655	15.0744	19.7188	24.7963	17.0682	0.871976	1.0506	1.20485	15.2973
3334495	3335298	+	267	CDS	LF82_0046	agac	N-acetylgalactosamine permease IIC component 1	24.3511	25.494	19.9317	28.7072	20.8289	35.6424	1.19971	1.04742	0.873057	26.5291
3335288	3336079	+	263	CDS	LF82_0047	agad	N-acetylgalactosamine permease IID component	34.3759	29.8907	41.3041	24.2755	28.929	27.6661	1.17257	1.17593	1.00287	29.3257
3336080	3336847	+	255	CDS	LF82_0048	agaI	galactosamine-6-phosphate isomerase	23.4486	20.7795	26.799	26.0095	22.3166	28.8294	1.2908	1.12476	0.871368	24.729
3336897	3337760	-	287	CDS	LF82_3678	yral	UPF0011 protein yral	14.2125	12.7899	3.33716	12.7023	10.0785	4.56663	0.345621	0.29366	0.849659	13.4574
3337825	3339861	+	678	CDS	LF82_3679	yraM	Uncharacterized protein yraM	29.5201	15.5128	18.748	29.0857	9.56428	12.1711	1.23296	0.527577	0.427894	29.3029
3339819	3340214	+	131	CDS	LF82_3680	yraN	UPF0102 protein yraN	7.47602	11.5499	9.70856	5.66718	4.00555	9.03609	1.20502	1.42619	1.18354	6.5716
3340234	3340824	+	196	CDS	LF82_0483	diaA	DnaA initiator-associating protein diaA	45.9845	21.3753	14.7131	43.6112	49.1793	11.8808	0.376927	0.296822	0.787478	44.7978
3340834	3341409	+	191	CDS	LF82_3681	yraP	Uncharacterized protein yraP	27.4467	4.1708	0.919572	22.4407	8.6787	2.17536	0.24086	0.0620382	0.25757	24.9437
3341522	3342562	-	346	CDS	LF82_3682	yraQ	Uncharacterized protein yraQ	17.0754	17.6933	18.5351	20.0061	30.3754	24.9748	0.90516	1.17336	1.2963	18.5408
3342635	3343270	-	211	CDS	LF82_3683	yraR	Uncharacterized protein yraR	15.1567	18.9362	11.8231	23.4085	7.43888	32.4869	1.68	1.14896	0.683907	19.2826
3343312	3343734	-	140	CDS	LF82_3245	yhbP	UPF0306 protein yhbP	20.3633	21.785	10.0496	30.1226	7.43888	9.03609	0.653086	0.378041	0.578852	25.2429
3343785	3344087	+	100	CDS	LF82_3246	yhbQ	UPF0213 protein yhbQ	12.5167	16.8491	16.3642	12.0094	0	18.0722	2.04381	1.40407	0.686985	12.2631
3344074	3344577	-	167	CDS	LF82_3247	yhbS	Uncharacterized acetyltransferase yhbS	16.378	17.4652	14.7131	21.4528	17.3574	20.7495	1.01838	0.937403	0.920483	18.9154
3344571	3345095	-	174	CDS	LF82_3248	yhbT	Uncharacterized protein yhbT	24.8756	27.9853	30.4444	23.4085	26.0361	24.3114	1.01359	1.13403	1.11882	24.142
3345304	3346299	+	331	CDS	LF82_3249	yhbU	Uncharacterized protease yhbU	24.7599	21.9525	49.4352	22.0475	44.6333	38.4034	1.31918	1.8766	1.42255	23.4037
3346308	3347186	+	292	CDS	LF82_3250	yhbV	Uncharacterized protein yhbV	46.0215	37.1232	38.7032	48.4181	64.3244	43.2315	0.807655	0.867587	1.07421	47.2198
3347267	3348274	+	335	CDS	LF82_3251	yhbW	Uncharacterized protein yhbW	16.2604	24.0021	16.9502	24.3298	46.0638	35.5651	0.749512	1.2938	1.72618	20.2951
3348393	3349637	-	414	CDS	LF82_1410	mtr	Tryptophan-specific transport protein	45.6785	44.9273	29.5355	44.6486	50.7704	45.4064	0.783111	0.829672	1.05946	45.1635
3349791	3351728	-	645	CDS	LF82_0457	dead	Cold-shock DEad box protein A	7.73907	8.70654	7.03472	7.3391	25.4575	2.14189	0.268604	0.608603	2.26579	7.53909
3351860	3352744	-	294	CDS	LF82_1503	nlpI	Lipoprotein nlpI	36.3362	22.3828	2.06904	20.1863	30.9618	3.17484	0.0983019	0.0927751	0.943777	28.2613
3352853	3354988	-	711	CDS	LF82_1678	pnp	Polyribonucleotide nucleotidyltransferase	17.9826	1.78938	0.806574	18.8597	2.64774	2.09311	0.653506	0.0787053	0.120435	18.4211
3355045	3355218	+	174	RNA	LF82_s1757	psrO	-	38.8753	17.3023	19.1386	20.6412	19.5271	19.2017	1.04103	0.644195	0.618809	29.7583
3355235	3355504	-	89	CDS	LF82_1982	rpsO	30S ribosomal protein S15	0	0	0.413807	0.508092	0	0.602406	#DIV/0!	2.00006	0	0.254046
3355653	3356597	-	314	CDS	LF82_2319	truB	tRNA pseudouridine synthase B	34.9042	20.4335	41.3807	25.8143	15.1177	12.3396	1.51107	0.884744	0.585509	30.3593
3356597	3356998	-	133	CDS	LF82_1813	rbfA	ribosome-binding factor A	5.87179	0.879778	0	2.85802	0	1.88252	2.13977	0.215643	0.100779	4.3649
3357162	3359834	-	890	CDS	LF82_1115	infB	Translation initiation factor IF-2	0.728912	0.195506	0.413807	1.18555	0	1.00401	7.25204	0.740584	0.102121	0.95723
3359859	3361346	-	495	CDS	LF82_1554	nusA	Transcription elongation protein nusA	2.9451	0.213279	1.88094	4.54203	0	1.82547	17.3782	0.495038	0.0284861	3.74357
3361374	3361832	-	152	CDS	LF82_3242	yhbC	UPF0090 protein yhbC	1.40383	0.782024	2.75872	1.863	0	1.80722	5.83861	1.39766	0.239383	1.63342
3362033	3362109	-	77	RNA	LF82_t1335	metY	Met tRNA	4.04951	7.03822	6.20711	6.35115	0	0	0.881915	0.5968	0.676709	5.20033
3362457	3363800	+	447	CDS	LF82_0121	argG	Argininosuccinate synthase	38.1311	31.4501	38.6966	42.2265	47.8501	79.8595	1.49503	1.47536	0.986841	40.1788
3363808	3365433	-	541	CDS	LF82_3252	yhbX	UPF0141 inner membrane protein yhbX	31.778	32.4129	22.2421	29.1818	21.24	31.7056	1.0055	0.884971	0.880134	30.4799
3365890	3365976	-	87	RNA	LF82_t1188	leuU	Leu tRNA	0.323961	0.469215	0	0.508092	0	3.61444	7.70316	4.344	0.563924	0.416026
3365991	3366323	-	110	CDS	LF82_2107	secG	Protein-export membrane protein secG	1.1214	0.721869	0.318313	0.977099	0	1.62186	2.68771	0.924553	0.343992	1.04925
3366551	3367888	-	445	CDS	LF82_0843	glmM	Phosphoglucosamine mutase	0.809903	0.373239	0.65833	1.67439	0	1.23219	5.06519	0.76099	0.150239	1.24215
3367881	3368729	-	282	CDS	LF82_0728	folP	Dihydropteroate synthase	2.87147	0.213279	0.376188	1.3857	0	0.547642	4.33155	0.217005	0.0500988	2.12859
3368819	3370753	-	644	CDS	LF82_0988	hflB	Cell division protease ftsH	1.31845	0.600158	1.9728	0.827126	0	1.40094	5.62143	1.57242	0.279719	1.07279
3370853	3371482	-	209	CDS	LF82_2007	rrmJ	ribosomal RNA large subunit methyltransferase J	1.92352	0.14663	0.25863	2.06412	0	0.376504	4.33155	0.159275	0.036771	1.99382
3371608	3371901	+	97	CDS	LF82_3253	yhbY	RNA-binding protein yhbY	22.6773	31.672	17.242	24.1344	17.3574	24.0962	0.843132	0.883076	1.04738	23.4058
3372057	3372533	-	158	CDS	LF82_0921	greA	Transcription elongation factor greA	1.61981	2.73709	4.82775	1.90534	0	1.25501	2.22235	1.72553	0.776445	1.76257
3372781	3374214	+	477	CDS	LF82_0430	dacB	Penicillin-binding protein 4	30.7763	32.131	47.9927	39.0457	33.9601	47.9961	1.45237	1.37476	0.946565	34.911
3374255	3375427	-	390	CDS	LF82_1557	obgE	Uncharacterized GTP-binding protein yhbZ	0.809903	0.279294	0.541891	0.907307	0	1.57773	7.5892	1.23434	0.162644	0.858605
3375443	3376408	-	321	CDS	LF82_3243	yhbE	Uncharacterized GTP-binding protein yhbZ	18.2978	17.3783	12.874	20.9823	17.3574	23.3154	1.04185	0.921315	0.884308	19.6401
3376535	3376792	-	85	CDS	LF82_1948	rpmA	50S ribosomal protein L27	1.43983	0	0.229893	0	0	1.33868	#DIV/0!	1.08942	0	0.719913
3376813	3377124	-	103	CDS	LF82_1943	rplU	50S ribosomal protein L21	0	0.335153	0	0.725845	0	1.29087	3.85158	1.77844	0.461742	0.362923
3377383	3378354	+	323	CDS	LF82_1126	ispB	Octaprenyl-diphosphate synthase	1.17804	0.426559	0.376188	1.15475	0	1.91675	5.37543	0.982914	0.182853	1.1664
3378588	3378866	+	92	CDS	LF82_2126	sfsB	Sugar fermentation stimulation protein B	11.3386	15.2495	13.966	13.9725	26.0361	27.1083	0.994882	1.62277	1.63112	12.6556
3378914	3380173	-	419	CDS	LF82_1415	murA	UDP-N-acetylglucosamine 1-carboxyvinyltransferase	1.54447	0.381919	0.481171	2.4223	0	4.55307	13.1814	1.26911	0.0962797	1.98338
3380228	3380482	-	84	CDS	LF82_3684	yrbA	Uncharacterized protein yrbA	18.0878	12.5124	3.10356	29.2153	34.7148	13.5541	0.352714	0.352148	0.998395	23.6515
3380642	3380935	-	97	CDS	LF82_3685	yrbB	Uncharacterized protein yrbB	8.70645	7.62474	1.55178	17.7832	13.018	0	0.0751729	0.0585805	0.779277	13.2448
3380935	3381570	-	211	CDS	LF82_3686	yrbC	Protein yrbC	74.8521	27.2885	3.3758	48.9373	27.4064	1.74381	0.0936029	0.0413574	0.441839	61.8947
3381589	3382140	-	183	CDS	LF82_3687	yrbD	Uncharacterized protein yrbD	53.3799	23.3541	1.88094	62.8186	30.7699	2.19057	0.0752256	0.0350393	0.465789	58.0993
3382145	3382927	-	260	CDS	LF82_3688	yrbE	UPF0393 inner membrane protein yrbE	39.1698	9.70421	1.12857	19.6308	9.46767	0.958374	0.108854	0.0354918	0.326049	29.4003
3382935	3383744	-	269	CDS	LF82_3689	yrbF	Uncharacterized ABC transporter ATP-binding protein	70.5425	24.1646	1.86213	62.6223	49.4686	2.10842	0.0539235	0.0298168	0.552947	66.5824
3383954	3384931	+	325	CDS	LF82_3690	yrbG	Inner membrane protein yrbG	47.1834	37.5372	50.0573	35.8123	73.9089	37.9905	0.790049	1.06087	1.34279	41.4978
3384945	3385931	+	328	CDS	LF82_1153	kdsD	Arabinose 5-phosphate isomerase	39.5352	34.7566	41.3807	40.6473	50.1436	58.121	1.17198	1.24094	1.05884	40.0913
3385952	3386518	+	188	CDS	LF82_1152	kdsC	3-deoxy-D-manno-octulosonate 8-phosphate phosphatase	29.4423	13.6624	10.9537	26.3012	6.12614	9.21327	1.01912	0.361782	0.354993	27.8718
3386515	3387090	+	191	CDS	LF82_3691	yrbK	Uncharacterized protein yrbK	15.2982	3.56256	0.536417	9.69138	3.8572	1.78491	0.312857	0.0928918	0.296914	12.4948
3387059	3387616	+	185	CDS	LF82_1222	lptA	Protein yhbN	0.170506	0.246955	0.544483	0.935958	0	1.1097	6.6983	1.49501	0.223193	0.553232
3387623	3388348	+	241	CDS	LF82_1223	lptB	Uncharacterized ABC transporter ATP-binding protein	3.23961	0.586518	0.387944	1.42901	0	3.01203	5.79688	0.728262	0.12563	2.33431
3388396	3389829	+	477	CDS	LF82_1964	rpoN	RNA polymerase sigma-54 factor	2.56469	0.52135	0.632206	1.12909	0	3.01203	6.99001	0.986586	0.141142	1.84689
3389852	3390139	+	95	CDS	LF82_1030	hpf	sigma(54) modulation protein	136.295	74.404	99.0182	184.002	66.9499	73.5796	1.22103	0.538868	0.441322	160.148
3390257	3390748	+	163	CDS	LF82_1771	ptsN	Nitrogen regulatory protein	20.7104	7.37337	8.8673	10.5248	3.71944	5.37863	1.28425	0.456087	0.355139	15.6176
3390794	3391648	+	284	CDS	LF82_3244	yhbJ	UPF0042 protein yhbJ	23.4872	11.5628	1.99514	24.6787	14.8778	3.33475	0.20158	0.110657	0.548947	24.083
3391645	3391917	+	90	CDS	LF82_1510	npr	Phosphocarrier protein NPr	78.5606	43.4024	27.4147	69.2275	104.144	32.3793	0.405255	0.404593	0.998367	73.894
3392130	3392762	+	210	CDS	LF82_3692	yrbL	Uncharacterized protein yrbL	19.7462	18.4334	14.6803	16.6944	14.8778	19.5065	1.02629	0.93815	0.914122	18.2203
3392759	3393487	-	242	CDS	LF82_1405	mtgA	Monofunctional biosynthetic peptidoglycan	7.77507	9.22789	9.2417	18.7994	38.1863	21.8874	0.656537	1.17139	1.7842	13.2872
3393484	3394137	-	217	CDS	LF82_0552	elbB	enhancing lycopene biosynthesis protein 2	18.165	31.5044	24.2373	26.8563	18.5972	43.8896	1.35977	1.51322	1.11284	22.5106
3394255	3394362	+	108	RNA	LF82_s2075	ryhA	-	35.6357	32.845	14.4833	35.0583	0	22.8914	1.13791	0.528682	0.464608	35.347
3394367	3396703	-	778	CDS	LF82_0115	arcB	aerobic respiration control sensor protein arcB	17.5669	10.9704	5.39115	11.9151	45.4715	2.24842	0.135353	0.259126	1.91445	14.741
3396799	3397728	-	309	CDS	LF82_3255	yhcC	Uncharacterized protein yhcC	63.6523	50.9185	86.4398	51.3737	65.5724	66.2647	1.31087	1.32756	1.01273	57.513
3398295	3402863	+	1522	CDS	LF82_0876	gltB	glutamate synthase [NadPH] large chain	24.5601	21.4154	41.8052	19.2814	24.0333	20.1317	1.36278	1.41274	1.03666	21.9208
3402876	3404294	+	472	CDS	LF82_0877	gltD	glutamate synthase [NadPH] small chain	22.5656	28.6383	57.1482	26.193	44.8898	29.7049	1.18122	1.78129	1.508	24.3793
3404477	3405604	+	375	CDS	LF82_3256	yhcG	Uncharacterized protein yhcG	41.8767	42.3673	38.6423	60.5227	18.3784	73.7062	1.84949	1.09716	0.593224	51.1997
3405664	3406128	-	154	CDS	LF82_3257	yhch	Uncharacterized protein yhch	20.9622	25.5308	18.0128	13.0012	12.2523	22.856	1.08167	1.20332	1.11247	16.9817
3406125	3407000	-	291	CDS	LF82_1449	nanK	N-acetylmannosamine kinase	17.8179	19.5846	23.1192	17.4518	22.6401	20.4294	1.03136	1.23473	1.19719	17.6349
3406997	3407686	-	229	CDS	LF82_1448	nanE	N-acetylmannosamine-6-phosphate 2-epimerase	34.4479	24.712	24.9664	27.0982	10.4144	35.542	1.72259	0.983139	0.570733	30.773
3407734	3409224	-	496	CDS	LF82_1451	nanT	sialic acid transporter	24.2585	26.0302	28.0798	23.1666	32.2352	35.4272	1.08996	1.3391	1.22858	23.7125
3409333	3410226	-	297	CDS	LF82_1446	nanA	N-acetylneuraminate lyase	33.7567	30.1236	23.4215	35.7697	37.492	46.7467	1.03775	1.00923	0.972516	34.7632
3410348	3411076	-	242	CDS	LF82_1450	nanR	Transcriptional regulator nanR	35.7977	7.74204	6.62092	47.7606	41.6577	8.13248	0.298653	0.176564	0.591201	41.7792
3411247	3411744	-	165	CDS	LF82_2184	sspB	Stringent starvation protein B	31.7212	61.1934	45.5188	33.026	73.7689	78.8148	0.921247	1.9203	2.08445	32.3736
3411750	3412388	-	212	CDS	LF82_2183	sspA	Stringent starvation protein A	148.648	70.0213	5.8888	112.562	16.0222	3.24373	0.106138	0.0349624	0.329403	130.605
3412783	3413175	-	130	CDS	LF82_1976	rpsI	30S ribosomal protein S9	0.269968	1.17304	0.17242	0.846819	0	0.753008	0.788916	0.828652	1.05037	0.558394
3413191	3413619	-	142	CDS	LF82_1935	rplM	50S ribosomal protein L13	3.67156	0.156405	0.827615	1.69364	0	3.01203	24.5494	0.715658	0.0291517	2.6826
3413839	3414966	-	375	CDS	LF82_3258	yhcM	Uncharacterized protein yhcM	75.006	40.2743	28.3343	84.7525	33.2683	56.8939	1.1589	0.533482	0.460336	79.8792
3415160	3415558	+	132	CDS	LF82_3254	yhcB	cytochrome d ubiquinol oxidase subunit III	8.20701	0.62562	1.24142	8.12947	3.47148	1.80722	0.744098	0.186616	0.250794	8.16824
3415712	3417079	+	455	CDS	LF82_0462	degQ	Protease degQ	19.6176	17.5956	19.7708	20.2531	20.2503	27.1083	1.23869	1.17578	0.949213	19.9354
3417169	3418236	+	355	CDS	LF82_0463	degS	Protease degS	3.70241	1.94389	6.85738	1.08877	0	1.72116	4.41308	1.79049	0.405722	2.39559
3418299	3419237	-	312	CDS	LF82_1284	mdh	Malate dehydrogenase	2.95036	0.50273	1.62567	8.34722	0	1.39844	6.01539	0.267678	0.0444989	5.64879
3419672	3420142	+	156	CDS	LF82_0127	argR	Arginine repressor	20.2049	3.58085	6.86049	20.3237	2.74064	5.38995	1.9379	0.302267	0.155976	20.2643
3420506	3420769	+	87	CDS	LF82_3259	yhcN	UPF0379 protein yhcN	32.936	28.5439	391.393	28.7919	34.7148	40.1604	6.82204	6.99122	1.0248	30.864
3420824	3421096	-	90	CDS	LF82_3260	yhcO	Uncharacterized protein yhcO	26.0969	16.9439	15.8626	32.1791	23.1432	23.4269	0.980105	0.674197	0.687883	29.138
3421188	3423155	-	655	CDS	LF82_0002	aaeB	p-hydroxybenzoic acid efflux pump subunit aaeB	19.2988	19.9081	18.5622	31.7557	29.0116	31.4112	1.02154	0.978824	0.958186	25.5273
3423161	3424093	-	310	CDS	LF82_0001	aaeA	p-hydroxybenzoic acid efflux pump subunit aaeA	40.8191	48.7983	61.8642	43.0184	46.865	56.2246	1.23442	1.40854	1.14106	41.9188
3424101	3424304	-	67	CDS	LF82_0004	aaex	Protein aaex	30.5063	21.1147	20.3455	23.7109	17.3574	38.1524	1.52053	1.07895	0.70959	27.1086
3424505	3425416	+	303	CDS	LF82_0003	aaeR	HTH-type transcriptional activator aaeR	23.0183	22.1025	70.0206	32.6248	27.4064	38.5223	2.19239	1.9507	0.889758	27.8216
3425544	3426989	-	481	CDS	LF82_2272	tldD	Protein tldD	45.2388	28.5998	38.8191	47.9663	37.1944	36.7898	1.14917	0.811209	0.705907	46.6026
3427145	3430945	-	1266	CDS	LF82_3266	yhdP	Uncharacterized protein yhdP	34.3741	18.9039	10.2059	34.3939	18.5257	3.76504	0.37326	0.203161	0.544288	34.384
3431013	3432482	-	489	CDS	LF82_1910	rng	ribonuclease G	11.6942	2.00275	3.17925	7.18764	0	2.79164	2.98135	0.316224	0.106067	9.44092
3432472	3433065	-	197	CDS	LF82_3261	yhdE	Maf-like protein yhdE	38.4125	45.7484	29.8532	39.1956	66.9499	56.5832	0.766971	1.11375	1.45215	38.8041
3433074	3433562	-	162	CDS	LF82_1396	mreD	Rod shape-determining protein mreD	0.215974	0	0.827615	1.01618	0	0.200802	#DIV/0!	0.834647	0	0.616079
3433562	3434665	-	367	CDS	LF82_1395	mreC	Rod shape-determining protein mreC	1.90565	0.828026	1.4605	1.49439	0	1.77178	3.9036	0.950659	0.243534	1.70002
3434731	3435774	-	347	CDS	LF82_1394	mreB	Rod shape-determining protein mreB	4.1995	0.434458	0.536417	2.44637	0	1.78491	5.34303	0.349289	0.0653727	3.32293
3436079	3438019	-	646	CDS	LF82_0381	csrD	Uncharacterized protein yhdA	29.8811	21.4234	65.338	36.6361	11.6477	24.5322	2.71749	1.35108	0.497181	33.2586
3438171	3439145	+	324	CDS	LF82_3262	yhdH	Protein yhdH	19.2168	14.1831	15.6118	20.6701	18.9353	16.2924	0.963336	0.799866	0.830309	19.9434
3440123	3440593	+	156	CDS	LF82_0009	accB	biotin carboxyl carrier protein of acetyl-CoA	1.79978	0.260675	0	1.97591	0	3.01203	11.5547	0.797742	0.0690402	1.88785
3440604	3441953	+	449	CDS	LF82_0010	accC	biotin carboxylase	1.79031	0.246955	0.163345	0.869104	0	1.34749	6.11784	0.568107	0.0928607	1.32971
3442045	3443091	-	348	CDS	LF82_516	-	hypothetical protein	23.6151	20.4355	23.3039	30.4855	27.4064	35.1139	1.22106	1.0798	0.884315	27.0503
3443088	3444050	-	320	CDS	LF82_517	-	hypothetical protein	31.0848	30.7224	4119.94	28.0055	18.5972	30.1203	84.1464	70.2325	0.834647	29.5452
3444072	3445061	-	329	CDS	LF82_518	-	ribose transport system permease protein rbsC	8.74695	6.06069	5.7933	8.08713	1.73574	7.53008	1.70891	0.791453	0.463134	8.41704
3445062	3446561	-	499	CDS	LF82_519	-	ribose transport ATP-binding protein RbsA	11.4224	10.1933	7.70538	10.775	8.97796	13.6061	1.11164	0.960085	0.863668	11.0987
3446622	3447512	-	296	CDS	LF82_520	-	ribose ABC transporter	5.59218	8.99328	8.32541	6.16968	1.23981	4.66148	1.26911	1.10415	0.870023	5.88093
3447548	3448402	-	284	CDS	LF82_521	-	Tagatose-bisphosphate aldolase GatY (EC 412-)	28.7365	32.845	37.9323	39.8005	42.4292	41.6107	1.05671	1.16058	1.0983	34.2685
3448744	3449574	+	276	CDS	LF82_522	-	hypothetical protein	40.4951	37.3137	41.5778	38.7117	57.0314	54.7903	1.02144	1.21666	1.19112	39.6034
3449531	3450541	+	336	CDS	LF82_523	-	hypothetical protein (EC 2714)	23.2789	21.9861	19.2716	24.461	14.8778	25.3011	1.20912	0.933656	0.772181	23.87
3450634	3450876	+	80	CDS	LF82_3267	yhdT	Uncharacterized protein yhdT	11.5186	8.60227	8.50604	19.7591	11.5716	11.3788	0.985673	0.63575	0.644991	15.6389
3450866	3452317	+	483	CDS	LF82_1596	panF	Sodium/pantothenate symporter	26.6504	26.8692	17.8796	26.3153	42.2472	28.4722	0.670634	0.875129	1.30493	26.4828
3452329	3453210	+	293	CDS	LF82_1723	prmA	ribosomal protein L11 methyltransferase	15.9772	10.9839	10.7214	13.6261	11.8346	13.828	1.07585	0.829278	0.770809	14.8016
3453539	3454504	+	321	CDS	LF82_0532	dusB	tRNA-dihydrouridine synthase B	21.1655	9.77531	5.31053	17.7832	19.0931	17.0682	0.775196	0.574569	0.741192	19.4743
3454530	3454826	+	98	CDS	LF82_0667	fis	DNA-binding protein fis	4.9944	2.73709	1.20694	7.83308	0	1.50602	0.991183	0.211495	0.213377	6.41374
3454912	3455796	+	294	CDS	LF82_3263	yhdJ	Uncharacterized adenine-specific methylase yhdJ	38.7018	44.9105	41.0852	53.894	44.6333	62.1769	1.1532	1.11519	0.96704	46.2979
3455880	3456059	+	59	CDS	LF82_3268	yhdU	Uncharacterized protein yhdU	13.6526	13.071	17.1434	23.227	14.8778	30.1203	1.69109	1.28157	0.757836	18.4398
3456062	3456724	-	220	CDS	LF82_0571	envR	acrEF/envCD operon repressor	11.6203	11.5264	17.5418	14.0277	11.32	9.9528	1.20346	1.072	0.890764	12.824
3457123	3458280	+	385	CDS	LF82_0027	acrE	acriflavine resistance protein E	42.9248	33.3478	33.9913	32.0582	32.2352	34.4232	1.04318	0.9124	0.874637	37.4915
3458292	3461396	+	1034	CDS	LF82_0028	acrF	acriflavine resistance protein F	46.8355	47.2119	50.8195	44.1798	60.5029	54.9624	0.982055	1.16224	1.18348	45.5076
3461649	3461870	+	73	CDS	LF82_3269	yhdV	Uncharacterized protein yhdV	21.3814	19.707	19.0351	22.8641	10.4144	4.81925	0.79194	0.539136	0.680779	22.1228
3462301	3463326	+	341	CDS	LF82_3270	yhdW	amino-acid ABC transporter-binding protein yhdW	31.3162	30.2383	23.1042	33.5905	18.8038	29.451	1.07163	0.809703	0.755578	32.4534
3463394	3464575	+	393	CDS	LF82_3271	yhdX	amino-acid ABC transporter permease protein	15.2121	18.6156	14.8431	19.9371	21.5081	22.7867	0.937845	1.07057	1.14153	17.5746
3464585	3465688	+	367	CDS	LF82_3272	yhdY	Inner membrane amino-acid ABC transporter permease	33.6688	34.6884	26.6512	43.9136	32.2352	42.2402	1.0294	0.887976	0.862612	38.7912
3465696	3466454	+	252	CDS	LF82_3273	yhdZ	Uncharacterized amino-acid ABC transporter ATP-binding	20.0451	24.3405	45.3464	27.4158	15.1877	20.4567	1.66471	1.38647	0.832859	23.7304
3466515	3466634	-	120	RNA	LF82_r1996	rrfF	5S ribosomal RNA of rrnD operon	13.4984	10.9483	17.9317	5.08092	0	7.02807	2.27977	1.34342	0.589277	9.28965
3466672	3466747	-	76	RNA	LF82_t2265	thrV	Thr tRNA	1.61981	0.782024	2.06904	0	0	5.02005	9.06505	4.37651	0.482789	0.809903
3466760	3466879	-	120	RNA	LF82_r1994	rrfD	5S ribosomal RNA of rrnD operon	5.93929	3.1281	3.44839	2.54046	0	3.01203	2.06529	0.761866	0.368891	4.23987
3466973	3469874	-	2902	RNA	LF82_r2002	rrlD	23S ribosomal RNA of rrnD operon	18.9893	12.5683	9.60624	23.7714	27.8958	14.2265	0.588985	0.55735	0.94629	21.3804
3470058	3470133	-	76	RNA	LF82_t0060	alaU	Ala tRNA	17.8179	9.38429	7.24163	22.8641	0	13.5541	2.21602	0.511179	0.230674	20.341
3470176	3470252	-	77	RNA	LF82_t1098	ileU	Ile tRNA	3.23961	6.2562	0.689679	13.5491	0	1.00401	0.270722	0.100883	0.372643	8.39436
3470321	3471862	-	1542	RNA	LF82_r2011	rrsD	16S ribosomal RNA of rrnD operon	13.2824	9.14969	9.2279	17.58	21.8703	8.85537	0.582955	0.585933	1.00511	15.4312
3472336	3472890	+	184	CDS	LF82_3693	yrdA	Protein yrdA	85.3097	97.2317	82.6465	131.963	231.432	156.96	0.729034	1.10279	1.51268	108.636
3472866	3473123	-	85	CDS	LF82_3694	yrdB	Uncharacterized protein yrdB	26.7268	16.1293	16.2937	8.8916	6.50902	11.2951	1.21868	0.774566	0.635578	17.8092
3473120	3473938	-	272	CDS	LF82_0144	aroE	Shikimate dehydrogenase	17.5479	0.703822	1.58626	18.63	0	2.91163	6.39067	0.124327	0.0194545	18.089
3473943	3474515	-	190	CDS	LF82_1891	rimN	Uncharacterized protein yrdC	1.04811	0.414013	0	1.9427	0	0.885892	2.13977	0.296204	0.138428	1.49541
3474520	3475038	-	172	CDS	LF82_3695	yrdD	Uncharacterized protein yrdD	27.0252	35.0676	43.7765	34.8979	21.9251	32.6568	1.3411	1.23433	0.92038	30.9615
3475091	3475564	-	157	CDS	LF82_2143	smg	Protein smg	26.7891	28.8748	47.747	32.8305	40.0555	22.9378	1.02545	1.1856	1.15617	29.8098
3475536	3476660	-	374	CDS	LF82_2142	smf	Protein smf	39.3456	44.1213	55.33	46.6297	47.0329	59.0747	1.25507	1.33067	1.06024	42.9876
3476790	3477299	+	169	CDS	LF82_0460	def	Peptide deformylase	2.02476	0.293259	0.775889	2.54046	0	4.7063	18.694	1.20086	0.0642378	2.28261
3477314	3478261	+	315	CDS	LF82_0718	fmt	Methionyl-tRNA formyltransferase	2.33252	0.563058	0.57933	1.21942	0	1.32529	3.38264	0.536221	0.158521	1.77597
3478313	3479602	+	429	CDS	LF82_2022	rsmB	ribosomal RNA small subunit methyltransferase B	23.7449	9.97081	5.87795	19.7463	4.73383	11.0898	1.1539	0.390141	0.338107	21.7456
3479624	3481000	+	458	CDS	LF82_2302	trkA	Trk system potassium uptake protein trkA	24.3295	1.21996	3.55874	14.9379	0	1.44577	4.1022	0.127447	0.031068	19.6337
3481130	3481543	+	137	CDS	LF82_1399	mscL	Large-conductance mechanosensitive channel	21.4313	18.9491	18.6213	25.0137	32.0444	39.3881	1.13759	1.24899	1.09793	23.2225
3481540	3481758	-	72	CDS	LF82_3264	yhdL	Uncharacterized protein yhdL	42.4887	37.5372	29.7623	73.087	16.0222	77.386	2.00055	0.927083	0.463414	57.7879
3481814	3482239	-	141	CDS	LF82_3724	zntR	HTH-type transcriptional regulator zntR	32.3961	29.2477	15.5867	31.8404	20.8289	26.5059	0.840565	0.655276	0.779566	32.1183
3482250	3482618	-	122	CDS	LF82_3265	yhdN	Uncharacterized protein yhdN	17.9191	22.8742	16.8109	40.4886	19.5271	34.4501	1.20895	0.877642	0.725954	29.2038
3482725	3483108	-	127	CDS	LF82_1939	rplQ	50S ribosomal protein L17	1.75479	0	0.517259	2.11705	0	2.25902	#DIV/0!	0.717045	0	1.93592
3483149	3484138	-	329	CDS	LF82_1958	rpoA	DNA-directed RNA polymerase alpha chain	0.944886	0	0.689679	1.37608	0	2.25902	#DIV/0!	1.27046	0	1.16048
3484164	3484784	-	206	CDS	LF82_1971	rpsD	30S ribosomal protein S4	0.88353	0.426559	0.188094	1.27023	0	2.05366	5.25543	1.04086	0.198053	1.07688
3484818	3485207	-	129	CDS	LF82_1978	rpsK	30S ribosomal protein S11	3.07763	15.9533	58.7606	0.508092	0	3.01203	3.87209	17.2274	4.44912	1.79286
3485224	3485580	-	118	CDS	LF82_1980	rpsM	30S ribosomal protein S13	0.719913	0.52135	0.919572	1.41137	5.7858	2.00802	0.464171	1.37363	2.95932	1.06564
3485727	3485843	-	38	CDS	LF82_1957	rpmJ	50S ribosomal protein L36	3.77955	0	0	2.54046	0	4.01604	#DIV/0!	0.635449	0	3.16
3485875	3487206	-	443	CDS	LF82_2109	secY	Preprotein translocase subunit secY	1.19866	0.422293	0.703472	1.06699	0	1.26505	4.66151	0.868857	0.18639	1.13282
3487214	3487648	-	144	CDS	LF82_1937	rplO	50S ribosomal protein L15	2.11821	0.180467	0.318313	1.75878	0	1.85356	12.0347	0.560196	0.0465483	1.93849
3487652	3487831	-	59	CDS	LF82_1951	rpmD	50S ribosomal protein L30	0.202476	0	0.25863	2.54046	0	1.88252	#DIV/0!	0.780605	0	1.37147
3487835	3488338	-	167	CDS	LF82_1972	rpsE	30S ribosomal protein S5	0.809903	0.10664	0.282141	0.923803	0	1.50602	16.7682	1.03141	0.0615097	0.866853
3488353	3488706	-	117	CDS	LF82_1940	rplR	50S ribosomal protein L18	0.996803	0.360934	0.159157	1.56336	0	1.39017	4.29254	0.605167	0.140981	1.28008
3488716	3489249	-	177	CDS	LF82_1930	rplF	50S ribosomal protein L6	0.852529	0.123478	0.32669	0.534833	0	2.69498	24.4714	2.17799	0.0890017	0.693681
3489262	3489654	-	130	CDS	LF82_1975	rpsH	30S ribosomal protein S8	0.373801	0.180467	0.159157	1.17252	0	2.08525	12.4367	1.45145	0.116707	0.77316
3489688	3489993	-	101	CDS	LF82_1981	rpsN	30S ribosomal subunit protein S14	0	0	0	0.725845	0	2.58174	#DIV/0!	3.55688	0	0.362923
3490008	3490547	-	179	CDS	LF82_1929	rplE	50S ribosomal protein L5	1.07987	0.156405	1.10349	1.52428	0	3.61444	30.1648	1.8117	0.06006	1.30207
3490562	3490876	-	104	CDS	LF82_1946	rplX	50S ribosomal protein L24	0.269968	0.391012	0	2.11705	0	0.251003	0.64193	0.105153	0.163808	1.19351
3490887	3491258	-	123	CDS	LF82_1936	rplN	50S ribosomal protein L14	1.03079	0	0.376188	0.692852	0	1.09528	#DIV/0!	0.853702	0	0.861819
3491423	3491677	-	84	CDS	LF82_1984	rpsQ	30S ribosomal protein S17	0.607427	0.293259	0.775889	0.317557	0	3.38854	14.2005	4.50216	0.317042	0.462492
3491677	3491868	-	63	CDS	LF82_1950	rpmC	50S ribosomal protein L29	0	0	0	2.54046	0	0	#DIV/0!	0	0	1.27023
3491868	3492278	-	136	CDS	LF82_1938	rplP	50S ribosomal protein L16	0.925603	0.335153	0	0.362923	0	0.43029	1.28386	0.33394	0.260106	0.644263
3492291	3492992	-	233	CDS	LF82_1970	rpsC	30S ribosomal protein S3	0.679273	0.756798	0.266972	2.04876	0	1.06879	1.76501	0.489642	0.277416	1.36401
3493010	3493342	-	110	CDS	LF82_1944	rplV	50S ribosomal protein L22	1.82228	0.586518	0.775889	2.54046	0	1.88252	4.53252	0.609344	0.134438	2.18137
3493357	3493635	-	92	CDS	LF82_1986	rpsS	30S ribosomal protein S19	0.269968	0	0	1.27023	0	0.502005	#DIV/0!	0.325936	0	0.770098
3493652	3494473	-	273	CDS	LF82_1926	rplB	50S ribosomal subunit protein L2	1.74939	0.469215	0.993138	4.16635	0	4.21684	11.1036	0.880698	0.0793163	2.95787
3494491	3494793	-	100	CDS	LF82_1945	rplW	50S ribosomal protein L23	0.539935	0	0.229893	0.282273	0	5.68939	#DIV/0!	7.19925	0	0.411104
3494790	3495395	-	201	CDS	LF82_1928	rplD	50S ribosomal protein L4	2.35608	0.426559	0.188094	0.692852	0	3.28585	8.14412	1.1394	0.139904	1.52447
3495406	3496035	-	209	CDS	LF82_1927	rplC	50S ribosomal protein L3	0.809903	0.180467	0.0795783	0.39084	0	1.50602	8.78605	1.32051	0.150296	0.600371
3496068	3496379	-	103	CDS	LF82_1977	rpsJ	30S ribosomal protein S10	0.404951	1.17304	3.62081	0	0	0	3.0867	8.94136	2.89674	0.202476
3496617	3497036	-	139	CDS	LF82_0939	gspB	Protein pioO	63.3074	82.1126	76.8992	71.5562	34.7148	84.3369	1.38012	1.19555	0.866263	67.4318
3497038	3498507	-	489	CDS	LF82_0938	gspA	general secretion pathway protein A	22.9899	30.5401	41.78	37.1709	41.1096	44.8106	1.20853	1.43932	1.19097	30.0804
3498687	3499502	+	271	CDS	LF82_0940	gspC	general secretion pathway protein C	13.6275	15.7595	59.8671	21.373	10.188	22.9176	3.19047	2.36525	0.741348	17.5002
3499486	3501438	+	650	CDS	LF82_0941	gspD	general secretion pathway protein D	18.4478	17.3023	22.6732	25.8986	23.1432	32.0028	1.35185	1.23293	0.912036	22.1732
3501448	3502929	+	493	CDS	LF82_0942	gspE	general secretion pathway protein E	38.9833	35.556	38.714	35.2277	31.2433	59.3035	1.46734	1.32079	0.900127	37.1055
3502926	3504122	+	398	CDS	LF82_0943	gspF	general secretion pathway protein F	22.0024	23.0697	25.4606	29.1447	37.6077	32.212	0.95048	1.12758	1.18633	25.5735
3504132	3504569	+	145	CDS	LF82_0944	gspG	general secretion pathway protein G	28.5266	38.8405	40.0014	37.9657	20.2503	48.1925	1.49251	1.32638	0.888687	33.2462
3504577	3505086	+	169	CDS	LF82_0945	gspH	general secretion pathway protein H	36.8956	25.8068	23.2192	26.2514	5.7858	52.2085	2.38751	1.19448	0.500303	31.5735
3505083	3505460	+	125	CDS	LF82_0946	gspI	general secretion pathway protein I	30.5063	21.5057	15.1729	32.6025	30.3754	36.8974	1.00365	0.825087	0.822089	31.5544
3505453	3506040	+	195	CDS	LF82_0947	gspJ	general secretion pathway protein J	22.8123	21.8967	14.3108	23.2875	39.0541	35.6424	0.819566	1.08359	1.32215	23.0499
3506033	3507016	+	327	CDS	LF82_0948	gspK	general secretion pathway protein K	36.4456	33.466	37.2427	32.5776	35.2253	35.2585	1.05546	1.05039	0.995191	34.5116
3507028	3508194	+	388	CDS	LF82_0949	gspL	general secretion pathway protein L	41.4583	43.8779	47.3082	51.5644	54.8869	53.2397	1.01805	1.0809	1.06173	46.5113
3509358	3509834	-	158	CDS	LF82_0224	bfr	Bacterioferritin	16.8211	27.9724	22.4411	29.1176	12.0167	33.364	1.39551	1.21478	0.870489	22.9693
3509906	3510100	-	64	CDS	LF82_0223	bfd	Bacterioferritin-associated ferredoxin	29.8044	11.2612	8.68995	19.3075	0	7.83128	1.4671	0.3364	0.229296	24.556
3510269	3512971	-	900	CDS	LF82_0302	chiA	bifunctional chitinase/lysozyme	31.7571	33.4692	37.2047	37.8971	33.4408	42.3342	1.18874	1.14191	0.960603	34.8271
3513263	3514447	-	394	CDS	LF82_2335	tufB	elongation factor Tu	21.5974	3.98832	1.03452	12.7023	0	2.20882	0.813209	0.0945589	0.116279	17.1498
3514518	3516632	-	704	CDS	LF82_0780	fusA	elongation factor G	0.701916	0.821126	0.551743	0.931501	0	1.30521	2.26148	1.13685	0.502704	0.816709
3516729	3517199	-	156	CDS	LF82_1974	rpsG	30S ribosomal protein S7	0.242971	0.234607	0.310356	0.635115	0	0.753008	4.53252	1.211	0.267181	0.439043
3517296	3517670	-	124	CDS	LF82_1979	rpsL	30S ribosomal protein S12	2.05175	0.469215	0	1.863	0	2.81123	5.99135	0.718111	0.119858	1.95738
3517796	3518083	-	95	CDS	LF82_3274	yhel	Protein tusB	6.83918	0.260675	0.689679	3.66955	0	0	2.64574	0.0656291	0.0248056	5.25436
3518091	3518450	-	119	CDS	LF82_3275	yheM	Protein tusC	3.82863	0.426559	1.12857	3.00236	0	3.01203	9.70698	0.606149	0.0624446	3.4155
3518450	3518836	-	128	CDS	LF82_3276	yhen	Sulfurtransferase tusD	1.07987	0.391012	0.517259	1.69364	0	2.51003	7.74217	1.0915	0.140981	1.38675
3518836	3519558	-	240	CDS	LF82_3277	yheO	Uncharacterized protein yheO	34.4959	9.90564	5.51743	23.4287	9.64299	9.70543	0.778717	0.262805	0.337485	28.9623
3519725	3520537	-	270	CDS	LF82_0674	fkpA	FKBP-type peptidyl-prolyl cis-trans isomerase fkpA	39.1839	31.5044	48.5731	23.7109	12.3981	27.2517	1.72712	1.20558	0.698031	31.4474
3520758	3520976	+	72	CDS	LF82_2141	slyX	Protein slyX	27.5367	56.3058	28.9665	60.971	0	72.2887	1.79831	1.14403	0.636168	44.2538
3521025	3521615	-	196	CDS	LF82_2140	slyD	FKBP-type peptidyl-prolyl cis-trans isomerase slyD	44.1975	12.2331	12.8576	34.6591	18.5972	13.9844	0.870637	0.34039	0.390966	39.4283
3521733	3521888	-	51	CDS	LF82_3281	yheV	Uncharacterized protein yheV	4.45446	21.7012	30.001	73.6733	26.0361	63.2527	1.95348	1.19361	0.611015	39.0639
3521920	3523725	-	601	CDS	LF82_1157	kefB	glutathione-regulated potassium-efflux system protein	25.7549	26.4168	17.2144	31.5525	31.2433	30.542	0.82824	0.833337	1.00615	28.6537
3523725	3524276	-	183	CDS	LF82_1160	kefG	glutathione-regulated potassium-efflux system ancillary	33.9423	42.9758	39.4998	39.839	33.1368	37.2397	1.00824	1.04009	1.0316	36.8906
3524407	3526320	+	637	CDS	LF82_3278	yhes	Uncharacterized ABC transporter ATP-binding protein yhes	19.2508	23.2352	24.351	26.7237	43.0597	31.1629	0.837379	1.2075	1.44199	22.9872
3526320	3527342	+	340	CDS	LF82_3279	yhet	esterase yhet	25.2899	28.4556	22.1587	18.4388	31.9152	33.521	0.922295	1.2733	1.38058	21.8643
3527336	3527554	+	72	CDS	LF82_3280	yheU	UPF0270 protein yheU	23.2172	56.6968	29.3114	29.2153	8.6787	12.5501	0.640324	0.798388	1.24685	26.2162
3527608	3528477	+	289	CDS	LF82_1721	prkB	phosphoribulokinase	32.7561	96.1021	60.0021	39.5182	102.216	78.759	0.69969	1.91992	2.74396	36.1372
3528532	3528936	-	134	CDS	LF82_3282	yhfA	Protein yhfA	10.3263	11.4371	12.4142	7.30382	26.0361	21.4607	0.903978	1.92143	2.12553	8.81504
3529238	3529870	+	210	CDS	LF82_0356	crp	Catabolite gene activator	5.46684	0.293259	1.03452	3.49313	0	0.94126	6.73731	0.220512	0.0327299	4.47999
3529921	3532011	+	696	CDS	LF82_3284	yhfK	Uncharacterized protein yhfK	32.8621	30.2419	25.3953	34.9748	26.3927	49.5128	1.32266	1.10424	0.834864	33.9184
3532089	3533309	-	406	CDS	LF82_0119	argD	acetylornithine/succinyldiaminopimelate aminotransferase	29.5267	36.1295	34.2869	35.4938	38.6822	44.0617	1.04728	1.20498	1.15059	32.5103
3533395	3533958	-	187	CDS	LF82_1586	pabA	Para-aminobenzoate synthase glutamine amidotransferase	22.5693	22.0531	15.4488	26.5901	31.2433	24.6987	0.753287	0.816679	1.08415	24.5797
3533990	3534592	-	200	CDS	LF82_0656	fic	Cell filamentation protein fic	34.1779	26.6279	89.8996	22.8641	26.0361	32.8311	2.33045	2.15159	0.92325	28.521
3534582	3534749	-	55	CDS	LF82_3283	yhfG	Uncharacterized protein yhfG	2.96964	7.42923	3.44839	4.65751	0	2.51003	0.802024	0.781212	0.974051	3.81358
3534854	3535426	-	190	CDS	LF82_1703	ppiA	Peptidyl-prolyl cis-trans isomerase A	20.5947	17.7631	31.4789	18.872	7.43888	13.7693	1.79542	1.14649	0.638565	19.7333
3535697	3536878	+	393	CDS	LF82_2326	tsgA	Protein tsgA	67.9039	52.7249	39.3117	77.8851	63.0347	84.971	1.07363	0.852483	0.794022	72.8945
3537140	3539683	+	847	CDS	LF82_1495	nirB	Nitrite reductase [Nad(P)H] large subunit	22.5344	20.6316	22.2117	28.4307	29.0992	34.1954	1.13425	1.10678	0.975782	25.4825
3539680	3540006	+	108	CDS	LF82_1497	nirD	Nitrite reductase [Nad(P)H] small subunit	34.4209	27.5664	27.4147	33.6611	26.0361	34.6384	1.15765	0.911447	0.787323	34.041
3540132	3540938	+	268	CDS	LF82_1496	nirC	nitrite transporter	22.5423	20.6259	17.5006	18.2066	32.5451	21.8372	0.739836	0.965371	1.30484	20.3745
3540957	3542330	+	457	CDS	LF82_0414	cysG	Siroheme synthase	10.1451	4.50693	2.50462	6.15058	4.11096	5.70701	0.952858	0.503915	0.528845	8.14784
3542582	3542749	+	55	CDS	LF82_3285	yhfL	Uncharacterized protein yhfL	8.72203	9.02336	18.6213	32.2443	4.00555	26.6449	3.47429	1.10496	0.31804	20.4832
3542857	3543942	-	361	CDS	LF82_3286	yhfS	Uncharacterized protein yhfS	18.5306	16.141	17.2971	17.9864	33.3262	26.7468	0.890368	1.20612	1.35463	18.2585
3543954	3545258	-	434	CDS	LF82_3287	yhfT	Uncharacterized protein yhfT	24.4051	27.6837	34.5299	37.0342	45.1292	37.8847	0.99453	1.17864	1.18512	30.7197
3545270	3545623	-	117	CDS	LF82_3288	yhfU	Uncharacterized protein yhfU	13.1057	32.845	48.5283	21.7094	9.46767	23.5486	1.70343	2.07028	1.21536	17.4075
3545634	3546512	-	292	CDS	LF82_1664	php	Phosphotriesterase homology protein	48.5132	40.2352	35.484	48.3957	98.9371	50.4515	0.617476	0.886766	1.43611	48.4545
3546509	3547735	-	408	CDS	LF82_3289	yhfW	Uncharacterized protein yhfW	22.0127	28.1529	36.3408	24.4926	37.3851	38.1524	1.13664	1.60182	1.40926	23.2527
3547736	3548899	-	387	CDS	LF82_3290	yhfX	Uncharacterized protein yhfX	15.9581	17.5521	9.19572	17.3128	36.6434	17.1797	0.486672	0.79275	1.62892	16.6354
3548983	3549345	-	120	CDS	LF82_3291	yhfY	Uncharacterized protein yhfY	43.0405	56.3058	60.2976	29.0338	44.6333	46.9016	1.06202	1.48734	1.40049	36.0372
3549362	3550267	-	301	CDS	LF82_3292	yhfZ	Uncharacterized protein yhfZ	45.041	49.7216	44.5844	44.2531	72.2291	57.1314	0.834073	1.13911	1.36572	44.6471
3550428	3551432	-	334	CDS	LF82_2316	trpS	Tryptophanyl-tRNA synthetase	0.809903	0.483015	1.4605	1.56911	0	0.974481	5.0412	1.02353	0.203032	1.1895
3551425	3552183	-	252	CDS	LF82_0915	gph	Phosphoglycolate phosphatase	43.6673	24.3405	40.4324	24.7695	41.2238	30.1203	1.07608	1.03092	0.958028	34.2184
3552176	3552853	-	225	CDS	LF82_1920	rpe	ribulose-phosphate 3-epimerase	1.36405	0.370433	1.08897	1.06967	0	1.90234	8.07516	1.22911	0.152209	1.21686
3552871	3553707	-	278	CDS	LF82_0435	dam	DNA adenine methylase	1.71509	0.483015	0.730248	3.66125	0	1.68319	4.99662	0.448901	0.0898409	2.68817
3553814	3555100	-	428	CDS	LF82_0436	damX	Protein damX	25.269	7.03822	4.13807	34.8043	10.4144	2.56023	0.383798	0.111502	0.290523	30.0366
3555192	3556280	-	362	CDS	LF82_0141	aroB	3-dehydroquinate synthase	16.865	1.10403	2.12989	12.254	0	0.708713	2.57112	0.0974829	0.0379146	14.5595
3556337	3556858	-	173	CDS	LF82_0148	aroK	Shikimate kinase 1	0.441765	0.213279	0.188094	0.692852	0	0.547642	3.44964	0.648444	0.187975	0.567309
3557259	3558419	-	386	CDS	LF82_1020	hofQ	Protein transport protein hofQ	27.4322	18.6929	26.8307	20.7334	25.1962	23.8048	1.15371	1.05128	0.911213	24.0828
3558409	3558813	-	134	CDS	LF82_1019	hofP	Uncharacterized protein yrfA	27.0739	18.9362	62.2189	42.8249	22.3166	45.3956	2.60866	1.53958	0.590179	34.9494
3558803	3559243	-	146	CDS	LF82_1018	hofO	Uncharacterized protein yrfB	35.2758	25.8068	34.7138	37.8246	28.929	23.4269	1.06221	0.795355	0.748776	36.5502
3559227	3559766	-	179	CDS	LF82_1017	hofN	Uncharacterized protein yrfC	16.7871	11.0905	17.1166	26.5593	28.403	34.2276	1.30007	1.18451	0.911114	21.6732
3559766	3560545	-	259	CDS	LF82_1016	hofM	Uncharacterized protein yrfD	38.7133	39.8832	50.2776	25.7857	52.0722	32.8311	0.903794	1.28853	1.42569	32.2495
3560641	3563217	+	858	CDS	LF82_1390	mrcA	Penicillin-binding protein 1A	35.1694	15.6405	5.92497	33.2184	22.8802	10.4052	0.423932	0.238788	0.563268	34.1939
3563383	3563943	-	186	CDS	LF82_1531	nudE	adP compounds hydrolase nudE	8.44613	16.7577	3.10356	5.44384	29.7555	6.02406	0.196237	0.657137	3.34869	6.94498
3564263	3566398	+	711	CDS	LF82_3696	yrfF	membrane protein igaA homolog	0.894519	0.945433	0.988197	1.40294	0	3.1469	4.37376	1.79986	0.411512	1.14873
3566463	3567131	+	222	CDS	LF82_3697	yrfG	Uncharacterized protein yrfG	60.3863	53.772	74.6508	59.3451	93.7299	59.6382	0.910422	1.12159	1.23194	59.8657
3567142	3567543	+	133	CDS	LF82_1038	hslR	Heat shock protein 15	37.3801	19.6709	22.4411	27.3588	24.0333	23.8646	1.05952	0.715268	0.675085	32.3695
3567562	3568446	+	294	CDS	LF82_1037	hslO	33 kDa chaperonin	19.364	12.2636	19.0916	11.3166	16.5684	6.84553	0.899594	0.84539	0.939746	15.3403
3568509	3570233	-	574	CDS	LF82_3294	yhgE	Uncharacterized protein yhgE	26.5304	29.006	22.3519	27.7911	25.2471	31.7632	0.997456	0.9962	0.998741	27.1608
3570612	3572234	+	540	CDS	LF82_1601	pck	Phosphoenolpyruvate carboxykinase [ATP]	37.837	69.7806	47.4287	41.4942	48.0666	57.7692	0.892663	1.32606	1.48551	39.6656
3572311	3573663	-	450	CDS	LF82_0572	envZ	Osmolarity sensor protein envZ	20.8723	3.41856	1.18231	21.1947	2.97555	1.72116	0.454084	0.06902	0.151998	21.0335
3573660	3574379	-	239	CDS	LF82_1564	ompR	Transcriptional regulatory protein ompR	27.5367	0.552017	0.60854	18.6798	0	0.708713	2.38625	0.0285018	0.0119442	23.1083
3574607	3575083	+	158	CDS	LF82_0922	greB	Transcription elongation factor greB	15.9821	23.1479	11.0349	13.8878	0	16.8674	1.20539	0.934125	0.774958	14.935
3575180	3577501	+	773	CDS	LF82_3295	yhgF	Protein yhgF	24.4559	19.4586	18.4185	28.8417	25.5256	23.0332	0.921472	0.77774	0.84402	26.6488
3578060	3579673	+	537	CDS	LF82_0638	feoB	Ferrous iron transport protein B	49.2421	42.6464	72.3243	56.2853	93.7299	70.4815	1.04715	1.35326	1.29233	52.7637
3579684	3579920	+	78	CDS	LF82_0639	feoC	Protein yhgG	3.23961	9.67755	2.84493	8.25649	6.50902	5.64756	0.524662	0.738727	1.40801	5.74805
3580153	3580746	+	197	CDS	LF82_3293	yhgA	hypothetical protein	37.0442	42.5353	41.6506	46.0596	40.7521	48.3235	1.08028	1.08267	1.00221	41.5519
3580775	3581545	-	256	CDS	LF82_0238	bioH	Carboxylesterase bioH	30.1284	30.3426	29.1044	43.5265	10.4144	31.1243	1.47775	0.817716	0.553351	36.8274
3581583	3582266	+	227	CDS	LF82_0912	gntX	Protein gntX	14.4883	15.6405	12.0694	11.8555	11.5716	16.2315	1.04001	1.07429	1.03296	13.1719
3582325	3582900	+	191	CDS	LF82_0913	gntY	Protein gntY	16.8923	0.335153	1.03452	16.3315	0	1.93631	8.86407	0.0894186	0.0100878	16.6119
3583264	3584580	+	438	CDS	LF82_0910	gntT	High-affinity gluconate transporter	44.7655	33.6981	27.1483	29.4847	33.1368	41.347	1.02484	0.922492	0.900132	37.1251
3584646	3586730	-	694	CDS	LF82_1264	malQ	4-alpha-glucanotransferase	27.0536	16.7518	19.8918	31.4215	21.0116	28.6936	1.28657	0.830873	0.645803	29.2375
3586740	3589133	-	797	CDS	LF82_1263	malP	Maltodextrin phosphorylase	25.2115	20.3579	22.5592	18.6437	17.6373	23.1732	1.20364	1.0428	0.866379	21.9276
3589756	3592461	+	901	CDS	LF82_1266	malT	HTH-type transcriptional regulator malT	21.1264	41.9298	45.5188	27.9991	26.59	29.9921	1.10203	1.5371	1.39479	24.5627
3592504	3593520	-	338	CDS	LF82_2041	rtcA	RNA 3'-terminal phosphate cyclase	16.5355	12.2191	16.5523	14.1842	15.1877	13.0521	1.08018	0.963694	0.892158	15.3599
3593524	3594750	-	408	CDS	LF82_2042	rtcB	Protein rtcB	32.4995	35.5904	28.1301	30.1612	32.1296	53.4475	1.20463	1.30189	1.08074	31.3303
3594939	3596537	+	532	CDS	LF82_2043	rtcR	Transcriptional regulatory protein rtcR	11.7732	14.7631	22.2548	11.463	7.62032	10.3584	1.45703	1.40355	0.963297	11.6181
3596519	3597277	-	252	CDS	LF82_0872	glpR	glycerol-3-phosphate regulon repressor	10.0428	2.81529	1.13797	14.7347	0	8.58429	3.45338	0.392383	0.113623	12.3887
3597294	3598124	-	276	CDS	LF82_0869	glpG	Protein glpG	19.632	19.3316	19.0351	33.5341	14.5802	16.265	1.04094	0.663959	0.637847	26.583
3598169	3598495	-	108	CDS	LF82_0867	glpE	Thiosulfate sulfurtransferase glpE	31.8562	15.054	49.4845	35.3547	13.018	18.0722	2.40655	1.00514	0.417671	33.6054
3598685	3600190	+	501	CDS	LF82_0866	glpD	aerobic glycerol-3-phosphate dehydrogenase	28.0536	6.48914	6.82342	18.4859	13.295	14.8679	1.0964	0.466084	0.425104	23.2698
3600244	3600849	-	201	CDS	LF82_524	-	hypothetical protein	2.92811	1.3535	0.557048	1.75878	0	1.62186	1.60983	0.464895	0.288785	2.34344
3600852	3601619	-	255	CDS	LF82_525	-	hypothetical protein	6.38923	6.12586	7.64394	4.4458	1.44645	3.68137	1.49562	1.04525	0.698873	5.41752
3601622	3602332	-	236	CDS	LF82_526	-	hypothetical protein aufG	17.008	15.6684	14.3355	23.4085	11.1583	21.7297	1.34437	0.892337	0.663758	20.2082
3602506	3603636	-	376	CDS	LF82_527	-	fimbrial adhesin	3.3476	2.09583	2.26215	3.35341	0.694296	5.34134	2.72514	1.13468	0.416374	3.3505
3603655	3604404	-	249	CDS	LF82_528	-	fimbrial chaperone	5.20043	3.21042	3.3758	4.21181	0	5.54848	2.77979	0.948156	0.34109	4.70612
3604397	3604912	-	171	CDS	LF82_529	-	minor fimbrial subunit precursor	7.67025	2.20807	26.3498	5.30507	1.53153	8.23879	9.24926	2.66572	0.288209	6.48766
3604920	3605483	-	187	CDS	LF82_530	-	minor fimbrial subunit precursor	3.57474	3.39776	14.1979	11.0379	1.79559	11.8404	5.01377	1.78191	0.355403	7.3063
3605483	3608077	-	864	CDS	LF82_531	-	Outer membrane usher protein AufC	6.49986	4.91629	4.57297	8.07445	2.65336	9.65001	1.87895	0.975894	0.519383	7.28715
3608114	3608866	-	250	CDS	LF82_532	-	Auf fimbiral chaperone 1	1.76379	2.55461	2.94263	3.105	0	4.28378	2.82877	1.48423	0.524691	2.4344
3608967	3609671	-	234	CDS	LF82_533	-	major fimbrial subunit	13.6377	12.7899	20.2232	15.6525	8.39874	20.6956	1.93117	1.39701	0.723403	14.6451
3610165	3612612	-	815	CDS	LF82_0839	glgP	glycogen phosphorylase	23.687	14.5944	19.1856	24.6128	10.8202	23.353	1.67379	0.880721	0.526185	24.1499
3612631	3614064	-	477	CDS	LF82_0836	glgA	glycogen synthase	49.71	10.0099	5.24156	54.9304	11.5716	44.9797	2.32705	0.479941	0.206245	52.3202
3614064	3615380	-	438	CDS	LF82_0838	glgC	glucose-1-phosphate adenylyltransferase	37.6699	10.5846	5.19665	44.3694	7.26588	29.7	1.95494	0.425365	0.217585	41.0196
3615377	3617350	-	657	CDS	LF82_0841	glgX	glycogen debranching enzyme	26.5439	7.60582	10.0115	21.9217	6.71899	17.052	1.88927	0.558405	0.295567	24.2328
3617347	3619533	-	728	CDS	LF82_0837	glgB	1,4-alpha-glucan-branching enzyme	44.7565	24.9406	19.3853	36.8953	8.0111	23.8182	1.31112	0.529119	0.403564	40.8259
3619806	3620909	-	367	CDS	LF82_0161	asd	Aspartate-semialdehyde dehydrogenase	0.834445	0.284373	0.376188	1.23174	0	2.19057	9.02604	1.24227	0.137632	1.03309
3621101	3621694	+	197	CDS	LF82_3296	yhgN	UPF0056 inner membrane protein yhgN	27.3053	24.2986	22.316	26.4934	29.7555	25.172	0.878527	0.882699	1.00475	26.8993
3621751	3623091	-	446	CDS	LF82_0911	gntU	Low-affinity gluconate transporter	18.2596	15.4628	13.7309	13.5106	14.2015	18.8936	1.09979	1.02689	0.933712	15.8851
3623095	3623583	-	162	CDS	LF82_0908	gntK	Thermoresistant gluconokinase	19.0327	5.86518	5.94848	9.52672	0	8.28309	2.42645	0.498314	0.205368	14.2797
3623761	3624756	-	331	CDS	LF82_0909	gntR	HTH-type transcriptional regulator gntR	45.2646	0.391012	2.18398	36.4838	0	5.60572	19.9219	0.0952889	0.00478312	40.8742
3624849	3625544	-	231	CDS	LF82_3307	yhhW	Protein yhhW	18.9261	28.3998	23.195	33.9619	32.8877	40.1076	1.03288	1.19692	1.15882	26.444
3625667	3626704	-	345	CDS	LF82_3308	yhhX	oxidoreductase yhhX	40.0043	36.0442	39.876	33.9498	22.0912	50.018	1.54628	1.21554	0.786102	36.977
3626827	3626916	-	90	RNA	LF82_s2076	ryhB	-	31.8562	64.908	31.7252	39.8005	0	14.0561	0.705327	0.638899	0.90582	35.8283
3627038	3627526	+	162	CDS	LF82_3309	yhhy	Uncharacterized acetyltransferase yhhy	51.7092	49.2675	172.844	46.7054	68.0944	45.6439	1.86166	2.22008	1.19253	49.2073
3627762	3628940	+	392	CDS	LF82_3310	yhhZ	Uncharacterized protein yhhZ	1.97356	1.59102	2.54468	3.97129	1.19706	4.05066	2.36555	1.10942	0.46899	2.97242
3628937	3629431	+	164	CDS	LF82_3698	yrhA	Uncharacterized protein yrhA	0.87557	0.507259	0.894719	1.30456	0	1.79094	5.29445	1.23188	0.232674	1.09007
3629881	3630165	+	94	CDS	LF82_3699	yrhB	Uncharacterized protein yrhB	5.75931	7.55957	7.35657	9.59729	0	14.7255	2.92107	1.43795	0.492269	7.6783
3630203	3631936	-	577	CDS	LF82_0824	ggt	Gamma-glutamyltranspeptidase	22.6001	19.4389	34.2212	24.5578	19.0105	31.0765	1.69828	1.38466	0.815332	23.579
3632056	3632496	+	146	CDS	LF82_3297	yhhA	Uncharacterized protein yhhA	17.9798	14.5457	17.5868	20.5777	31.2433	15.3614	0.719566	0.854519	1.18755	19.2788
3632483	3633226	-	247	CDS	LF82_2363	ugpQ	glycerophosphoryl diester phosphodiesterase	26.3218	26.9798	28.9665	22.8641	26.0361	21.4607	0.951171	1.02524	1.07787	24.593
3633223	3634293	-	356	CDS	LF82_2361	ugpC	sn-glycerol-3-phosphate import ATP-binding protein ugpC	33.9042	35.9192	55.7213	28.4707	32.3207	33.9632	1.31425	1.43783	1.09403	31.1874
3634295	3635140	-	281	CDS	LF82_2362	ugpE	sn-glycerol-3-phosphate transport system permease	20.6349	29.4789	45.3389	26.2882	33.9601	30.7751	1.1998	1.6221	1.35198	23.4616
3635137	3636024	-	295	CDS	LF82_2359	ugpA	sn-glycerol-3-phosphate transport system permease	29.1565	34.2974	32.0208	43.3088	37.1944	50.3439	1.15209	1.13661	0.986566	36.2326
3636122	3637438	-	438	CDS	LF82_2360	ugpB	sn-glycerol-3-phosphate-binding periplasmic protein ugpB	30.3713	22.9275	54.0301	30.0813	9.46767	29.6411	2.58283	1.38408	0.535877	30.2263
3637835	3638548	-	237	CDS	LF82_1201	livF	High-affinity branched-chain amino acid transport	17.1699	26.9798	22.1387	13.7185	36.4505	28.0119	0.79064	1.62361	2.05353	15.4442
3638550	3639317	-	255	CDS	LF82_1202	livG	High-affinity branched-chain amino acid transport	41.9992	35.0235	280.354	54.9828	22.3166	83.046	6.33762	3.74709	0.591245	48.491
3639314	3640591	-	425	CDS	LF82_1206	livM	High-affinity branched-chain amino acid transport system	25.161	16.2661	179.385	13.1257	13.8859	18.6746	6.56872	5.17308	0.787533	19.1433
3640588	3641514	-	308	CDS	LF82_1203	livH	High-affinity branched-chain amino acid transport	40.8654	35.3252	99.0773	42.8249	60.9988	49.9997	1.54766	1.7813	1.15096	41.8451
3641562	3642671	-	369	CDS	LF82_1205	livK	Leucine-specific-binding protein	30.2195	36.6574	38.9238	36.5191	26.0361	39.7212	1.25444	1.1784	0.939389	33.3693
3643095	3643478	+	127	CDS	LF82_3300	yhhK	Uncharacterized protein yhhK	23.0244	48.0945	259.96	9.43599	7.43888	17.6419	4.99882	8.55202	1.71081	16.2302
3643666	3644769	-	367	CDS	LF82_1204	livJ	Leu/Ile/Val-binding protein	32.9023	30.4256	31.7468	31.8351	30.9179	47.816	1.297	1.22901	0.947574	32.3687
3645040	3645894	-	284	CDS	LF82_1963	rpoH	RNA polymerase sigma-32 factor	0.492984	0.510016	0.629707	1.10455	0	1.83341	4.82949	1.54183	0.319253	0.798766
3646139	3647197	-	352	CDS	LF82_0766	ftsX	Cell division protein ftsX	18.3385	2.1785	2.36461	12.1579	0	3.33475	2.61619	0.186886	0.0714345	15.2482
3647190	3647858	-	222	CDS	LF82_0759	ftsE	Cell division ATP-binding protein ftsE	16.63	1.87686	0.96555	5.58901	0	2.20882	1.69132	0.142867	0.0844709	11.1095
3647861	3649357	-	498	CDS	LF82_0767	ftsY	Cell division protein ftsY	1.42543	30.3113	66.2092	0.203237	0	1.68674	2.23996	41.6881	18.6111	0.814333
3649507	3650103	+	198	CDS	LF82_2024	rsmD	methylase yhhF	12.482	9.79831	4.5032	13.4495	0	10.4535	1.52646	0.576778	0.377853	12.9658
3650093	3650362	+	89	CDS	LF82_3301	yhhL	Uncharacterized protein yhhL	20.0451	16.4225	6.983	20.6412	0	6.40057	0.814952	0.328945	0.403637	20.3432
3650365	3650724	-	119	CDS	LF82_3302	yhhM	Uncharacterized protein yhhM	13.1204	8.21126	9.10376	7.87542	15.6217	15.9638	1.0518	1.19393	1.13513	10.4979
3650865	3651491	+	208	CDS	LF82_3303	yhhN	Uncharacterized membrane protein yhhN	74.511	48.6419	64.0022	39.1231	90.2584	33.3331	0.700757	0.856568	1.22235	56.8171
3651565	3653763	+	732	CDS	LF82_3723	zntA	Lead, cadmium, zinc and mercury-transporting ATPase	25.948	11.956	24.351	18.3206	4.00555	14.1334	2.41107	0.869336	0.36056	22.1343
3654024	3654269	-	81	CDS	LF82_2132	sirA	Sulfurtransferase tusA	1.01238	0	1.29315	7.93893	0	1.12951	#DIV/0!	0.270649	0	4.47566
3654490	3655155	+	221	CDS	LF82_3304	yhhQ	Inner membrane protein yhhQ	24.1266	22.4729	17.5324	33.5608	41.1096	30.2788	0.751955	0.828799	1.10219	28.8437
3655228	3655785	+	185	CDS	LF82_0446	dcrB	Protein dcrB	21.1528	23.0467	22.516	27.1978	42.883	32.0693	0.827931	1.12895	1.36358	24.1753
3655789	3657048	-	419	CDS	LF82_3305	yhhS	UPF0226 protein yhhS	14.1557	13.0054	26.1328	15.0218	18.1121	22.3938	1.55947	1.66315	1.06649	14.5888
3657138	3658187	+	349	CDS	LF82_3306	yhhT	UPF0118 inner membrane protein yhhT	21.5729	27.9396	27.1326	35.2777	23.6692	44.0167	1.37863	1.25151	0.907797	28.4253
3658242	3658829	+	195	CDS	LF82_0023	acpT	4'-phosphopantetheinyl transferase acpT	29.1565	23.4607	28.0798	28.1265	40.9138	34.8535	0.977611	1.09864	1.1238	28.6415
3658940	3660514	+	524	CDS	LF82_1488	nikA	Nickel-binding periplasmic protein	20.8913	19.6108	27.0566	19.086	22.6981	22.4744	1.1707	1.23898	1.05832	19.9887
3660514	3661458	+	314	CDS	LF82_1489	nikB	Nickel transport system permease protein nikB	27.0213	19.1951	52.8545	16.513	26.0361	24.0962	1.70127	1.76759	1.03898	21.7671
3661455	3662288	+	277	CDS	LF82_1490	nikC	Nickel transport system permease protein nikC	68.9696	31.7337	23.8484	24.736	43.8503	34.0835	0.766457	0.618233	0.806611	46.8528
3662288	3663052	+	254	CDS	LF82_1491	nikD	Nickel import ATP-binding protein nikD	24.0811	12.1996	14.2074	12.5329	13.8859	23.6946	1.45299	1.03518	0.712445	18.307
3663049	3663855	+	268	CDS	LF82_1492	nikE	Nickel import ATP-binding protein nikE	25.6677	16.7834	21.1678	23.6458	24.0333	30.352	1.26222	1.04474	0.8277	24.6567
3663861	3664262	+	133	CDS	LF82_1493	nikR	Nickel-responsive regulator	55.9569	52.0402	48.9045	69.5162	132.547	118.291	0.905777	1.33252	1.47113	62.7365
3664461	3665207	+	248	CDS	LF82_534	-	regulator (GntR family regulatory protein)	5.87758	5.42948	3.36957	4.93575	5.95111	6.9707	0.908589	0.956253	1.05246	5.40666
3665232	3665705	+	157	CDS	LF82_535	-	phosphotransferase system enzyme subunit	12.482	7.86625	13.1445	10.6101	21.4415	21.9701	1.19813	1.52063	1.26916	11.5461
3665702	3665983	+	93	CDS	LF82_796	-	-	2.73342	0.879778	3.62081	1.42901	0	1.50602	5.82742	1.23169	0.211362	2.08121
3666060	3667418	+	452	CDS	LF82_536	-	phosphotransferase system enzyme subunit	25.0491	25.3041	64.4727	22.8188	16.7375	32.3255	2.30244	2.02219	0.878283	23.9339
3667411	3668919	+	502	CDS	LF82_537	-	xylulose kinase (sugar kinase)	18.8685	21.5585	28.9665	21.3536	23.9251	25.1545	1.1899	1.34555	1.13081	20.1111
3668909	3669178	+	89	CDS	LF82_797	-	-	8.84663	17.8663	28.9665	16.0244	12.0167	22.2427	1.71366	2.05899	1.20151	12.4355
3669210	3670061	+	283	CDS	LF82_538	-	Fructose-bisphosphate aldolase	33.26	30.1861	36.2771	36.9213	17.3574	52.0077	1.85693	1.25795	0.677439	35.0907
3670171	3671298	-	375	CDS	LF82_3299	yhhJ	Inner membrane transport permease yhhJ	23.6178	19.6011	23.1599	27.4533	35.2747	32.2579	1.00988	1.08511	1.0745	25.5356
3671295	3674030	-	911	CDS	LF82_1812	rbbA	Uncharacterized ABC transporter ATP-binding protein yhiH	18.4658	21.4275	20.9318	26.8442	20.8289	27.9617	1.15707	1.07909	0.932606	22.655
3674027	3675094	-	355	CDS	LF82_3312	yhiI	Uncharacterized protein yhiI	39.8877	35.9243	29.8717	26.9924	35.7996	32.1911	0.865302	0.927971	1.07243	33.44
3675816	3676880	+	354	CDS	LF82_3313	yhiM	hypothetical protein yhiM	17.9357	13.1807	10.0066	18.4299	17.0418	18.5103	0.943567	0.784174	0.831075	18.1828
3676967	3678160	-	397	CDS	LF82_3314	yhiN	Uncharacterized protein yhiN	24.3619	19.6132	11.5038	22.1528	22.9118	20.4818	0.752162	0.687647	0.914226	23.2573
3678392	3679891	+	499	CDS	LF82_1667	pitA	Low-affinity inorganic phosphate transporter 1	22.4613	5.73485	3.95416	12.6458	1.15716	5.48859	1.3701	0.268969	0.196314	17.5536
3679962	3680297	-	111	CDS	LF82_2388	uspB	Universal stress protein B	67.1207	273.464	109.271	105.588	706.229	144.954	0.259495	1.47199	5.67252	86.3542
3680688	3681122	+	144	CDS	LF82_2387	uspA	Universal stress protein A	65.1393	54.7976	9.31067	58.2491	3.71944	26.2477	0.607659	0.288182	0.474251	61.6942
3681439	3682908	+	489	CDS	LF82_3315	yhiP	Inner membrane transporter yhiP	62.2365	29.8212	34.5299	49.3413	50.915	43.1055	0.961594	0.695796	0.723586	55.7889
3682957	3683709	-	250	CDS	LF82_3316	yhiQ	UPF0341 protein yhiQ	7.52052	10.2222	6.50269	11.0691	0	10.5421	1.66743	0.916896	0.549885	9.29483
3683717	3685759	-	680	CDS	LF82_1722	prlC	Oligopeptidase A	41.7026	21.1573	3.12236	32.0098	13.2547	9.36468	0.362868	0.169402	0.466842	36.8562
3685962	3686804	+	280	CDS	LF82_3317	yhiR	Uncharacterized protein yhiR	20.3975	17.639	11.6479	17.9714	19.286	19.4109	0.841132	0.809477	0.962367	19.1845
3686876	3688228	+	450	CDS	LF82_0914	gor	glutathione reductase	21.4525	5.83657	13.1712	24.1034	7.62032	7.41988	1.53015	0.451995	0.295393	22.778
3688282	3688410	-	42	CDS	LF82_539	-	hypothetical protein dinQ	2.15974	16.4225	3.44839	11.8555	34.7148	11.0441	0.283404	1.03406	3.6487	7.00761
3688700	3689125	+	141	CDS	LF82_0152	arsC	Arsenate reductase	18.1778	23.5911	22.0697	17.5009	14.4645	12.2155	0.900924	0.960941	1.06662	17.8394
3690276	3690875	+	199	CDS	LF82_2136	slp	Outer membrane protein slp	30.5363	33.5402	10.1153	24.7459	36.6434	24.3194	0.490637	0.622888	1.26955	27.6411
3691028	3691558	+	176	CDS	LF82_0448	dctR	HTH-type transcriptional regulator dctR	7.04263	9.5883	1.88912	6.07501	9.05603	8.3813	0.55086	0.782948	1.42132	6.55882
3691615	3692643	-	342	CDS	LF82_540	-	heme/hemoglobin transport protein (hypo thetical protein ECs4379)	25.8465	36.9252	45.4288	20.3237	18.1121	25.013	1.27989	1.5257	1.19205	23.0851
3692692	3694674	-	660	CDS	LF82_541	-	Outer membrane hemin receptor chuA	55.2377	45.3234	63.8403	48.4528	41.5068	83.6384	1.69847	1.4223	0.837398	51.8453
3695358	3696272	+	304	CDS	LF82_542	-	Periplasmic binding protein	29.2722	35.0235	33.2524	39.4678	40.9138	41.6306	0.986115	1.08936	1.1047	34.37
3696292	3697629	+	445	CDS	LF82_543	-	oxygen independent coproporphyrinogen III oxidase	18.5325	16.4225	18.6213	20.5478	32.1622	25.5137	0.908413	1.12934	1.2432	19.5402
3697642	3698136	+	164	CDS	LF82_544	-	hypothetical protein chuX (ShuX-likeprotein)	101.739	65.5783	90.9391	86.1336	79.3481	124.067	1.48355	1.14442	0.771407	93.9364
3698136	3698759	+	207	CDS	LF82_545	-	hypothetical protein chuY	18.6278	9.14969	9.72447	13.2104	15.6217	11.7469	0.866784	0.674392	0.77804	15.9191
3698844	3699800	+	318	CDS	LF82_546	-	permease of iron compound ABC transport system	26.2206	26.9065	26.1216	23.5786	40.6814	23.155	0.729074	0.989505	1.35721	24.8996
3699797	3700567	+	256	CDS	LF82_547	-	ATP-binding protein of ABC transport system	19.4899	15.7414	11.3463	13.8496	13.438	14.4772	0.884992	0.774562	0.875219	16.6698
3700619	3701266	-	215	CDS	LF82_3311	yhiD	Uncharacterized protein yhiD	9.71883	6.50846	13.8158	14.751	6.71899	13.4084	2.05816	1.11256	0.540561	12.2349
3701330	3701668	-	112	CDS	LF82_0970	hdeB	Protein hdeB	6.04727	6.56901	8.96583	6.0971	3.47148	7.22887	1.61294	1.33351	0.82676	6.07219
3701772	3702104	-	110	CDS	LF82_0969	hdeA	Protein hdeA	5.75931	3.91012	4.13807	5.36319	0	2.67736	1.74302	0.612761	0.351551	5.56125
3702359	3702931	+	190	CDS	LF82_0971	hdeD	Protein hdeD	3.59174	2.44808	2.06904	4.19728	0	2.88107	2.02204	0.635524	0.314298	3.89451
3703730	3704257	+	175	CDS	LF82_0788	gadE	Transcriptional regulator gadE	1.3706	3.88004	1.27325	1.66107	0	2.31695	0.925299	1.18423	1.27984	1.51584
3704596	3705753	+	385	CDS	LF82_1296	mdtE	Multidrug resistance protein mdtE	49.1003	46.2616	66.5325	59.9389	97.6353	89.7021	1.08574	1.43283	1.31968	54.5196
3705778	3708891	+	1037	CDS	LF82_1297	mdtF	Multidrug resistance protein mdtF	61.2509	57.1568	73.4305	49.1653	75.5557	75.4189	1.12159	1.34808	1.20193	55.2081
3709254	3709982	-	242	CDS	LF82_0789	gadW	HTH-type transcriptional regulator gadW	10.682	6.78459	8.49983	10.3678	1.40736	8.71047	2.10088	0.8176	0.38917	10.5249
3710229	3710333	+	105	RNA	LF82_s0791	gadY	-	2.59169	2.81529	5.7933	16.2589	0	15.6626	7.6212	1.1382	0.149347	9.42531
3710351	3711175	-	274	CDS	LF82_0790	gadX	HTH-type transcriptional regulator gadX	6.64795	7.13597	6.59505	4.86921	6.50902	7.59283	1.03979	1.23189	1.18475	5.75858
3711544	3712944	-	466	CDS	LF82_0785	gadA	glutamate decarboxylase alpha	21.7579	18.1345	20.914	18.4012	23.9251	18.8862	0.946284	0.991066	1.04732	20.0795
3713155	3714552	-	465	CDS	LF82_3318	yhjA	cytochrome c peroxidase	11.7649	11.6892	11.1438	12.3012	10.049	15.2187	1.21272	1.09542	0.903273	12.033
3714957	3716606	+	549	CDS	LF82_2300	treF	Cytoplasmic trehalase	37.6901	25.1202	44.3581	26.5819	24.131	42.9765	1.77325	1.35883	0.766293	32.136
3716657	3717259	-	200	CDS	LF82_3319	yhjB	HTH-type transcriptional regulator yhjB	9.42432	10.9839	10.4392	11.3166	7.10075	11.9112	1.23588	1.0776	0.871931	10.3705
3717779	3718678	+	299	CDS	LF82_3320	yhjC	Uncharacterized HTH-type transcriptional regulator	42.2825	25.0787	33.0332	31.9747	16.1603	39.8834	1.76815	0.981947	0.555354	37.1286
3718727	3719740	+	337	CDS	LF82_3321	yhjD	Inner membrane protein yhjD	15.0966	13.4195	14.6488	11.991	6.24866	8.79513	1.19197	0.865487	0.726097	13.5438
3720133	3721455	+	440	CDS	LF82_3322	yhjE	Inner membrane metabolite transport protein yhjE	35.2713	31.9066	24.3629	33.6611	48.1668	48.2678	0.907052	1.05365	1.16162	34.4662
3721496	3723571	-	691	CDS	LF82_3323	yhjG	Uncharacterized protein yhjG	22.7125	19.8396	28.2468	16.6787	20.3761	22.7867	1.269	1.29556	1.02093	19.6956
3723626	3724393	-	255	CDS	LF82_3324	yhjH	Uncharacterized protein yhjH	41.9244	39.0552	45.032	41.8428	39.8199	44.1174	1.13026	1.06425	0.941599	41.8836
3724625	3725554	+	309	CDS	LF82_1142	kdgK	2-dehydro-3-deoxygluconokinase	41.9854	29.9359	29.4631	25.8111	33.3262	50.6021	1.26561	1.18097	0.933119	33.8982
3725650	3727146	-	498	CDS	LF82_3325	yhjJ	Protein yhjJ	32.4366	22.8742	61.2952	29.2153	36.4505	30.798	1.55236	1.49376	0.962254	30.8259
3727366	3728652	-	428	CDS	LF82_0447	dctA	aerobic C4-dicarboxylate transport protein	36.3891	20.2417	20.5941	24.223	16.9537	24.3764	1.20903	0.741941	0.613664	30.306
3728835	3730790	-	651	CDS	LF82_3326	yhjK	Protein yhjK	23.5772	26.8123	55.2072	31.6952	34.7148	47.2363	1.66501	1.85343	1.11316	27.6362
3730905	3734378	-	1157	CDS	LF82_0213	bcsC	Cellulose synthase operon protein C	24.3138	20.6551	25.9589	20.9522	32.7464	32.0455	1.08619	1.28141	1.17973	22.633
3734360	3735472	-	370	CDS	LF82_0217	bcsZ	endoglucanase	26.4196	1.94158	0.856153	9.89903	1.79559	1.24636	0.562594	0.0578907	0.1029	18.1593
3735473	3737812	-	779	CDS	LF82_0212	bcsB	Cyclic di-GMP-binding protein	23.6931	23.3414	36.401	22.6488	21.1819	47.5288	1.88508	1.8111	0.960757	23.171
3737823	3740441	-	872	CDS	LF82_0211	bcsA	Cellulose synthase catalytic subunit [UDP-forming]	43.8783	35.7553	80.1686	39.3289	47.4582	71.9075	1.82754	1.82768	1.00008	41.6036
3740438	3741190	-	250	CDS	LF82_3327	yhjQ	Uncharacterized protein yhjQ	35.9597	36.5987	153.833	26.1667	18.2253	57.9816	3.86354	3.40941	0.882459	31.0632
3741202	3741390	-	62	CDS	LF82_3328	yhjR	Uncharacterized protein yhjR	11.0147	18.2994	30.2079	25.9127	5.20722	24.6987	2.3358	1.48688	0.636563	18.4637
3741663	3743234	+	523	CDS	LF82_0214	bcsE	Uncharacterized protein yhjS	26.3358	19.9416	30.9999	19.7543	26.9339	27.7315	1.25292	1.27427	1.01704	23.045
3743231	3743422	+	63	CDS	LF82_0215	bcsF	Uncharacterized protein yhjT	22.2723	26.1001	41.6394	21.5939	13.018	39.1564	2.06543	1.84187	0.891759	21.9331
3743419	3745098	+	559	CDS	LF82_0216	bcsG	Uncharacterized protein yhjU	32.3961	26.2413	39.5799	25.7339	22.1789	43.3956	1.71366	1.42741	0.832963	29.065
3745185	3745292	-	35	CDS	LF82_1175	ldrD	toxic polypeptide, small	6.47922	21.1147	27.932	22.8641	52.0722	18.0722	0.628585	1.56779	2.49415	14.6717
3745341	3745404	+	64	RNA	LF82_s1831	rdlD	-	55.0734	35.1911	17.5868	58.4305	0	48.1925	1.8692	0.579533	0.310043	56.752
3745768	3747039	+	423	CDS	LF82_3329	yhjV	Inner membrane transport protein yhjV	33.3474	23.0883	37.801	24.4771	23.1432	34.3754	1.56119	1.2482	0.799514	28.9123
3747069	3748073	-	334	CDS	LF82_0519	dppF	Dipeptide transport ATP-binding protein dppF	52.9382	30.0724	34.7034	39.3771	80.4752	53.2582	0.79569	0.952839	1.1975	46.1576
3748070	3749053	-	327	CDS	LF82_0518	dppD	Dipeptide transport ATP-binding protein dppD	33.1482	22.8742	21.7249	34.8406	46.493	50.8818	1.0467	1.06792	1.02028	33.9944
3749064	3749966	-	300	CDS	LF82_0517	dppC	Dipeptide transport system permease protein dppC	22.615	23.3705	30.1602	22.4733	48.0666	26.1815	0.788689	1.24959	1.58438	22.5441
3749976	3750995	-	339	CDS	LF82_0516	dppB	Dipeptide transport system permease protein dppB	21.511	20.3639	22.6766	21.035	20.8289	23.3734	1.11791	1.08236	0.968194	21.273
3751303	3752910	-	535	CDS	LF82_0515	dppA	Periplasmic dipeptide transport protein	41.3814	20.8491	29.3959	28.9037	22.5974	34.2121	1.46406	0.905	0.618145	35.1426
3753653	3753729	-	77	RNA	LF82_t1729	proK	Pro tRNA	0	0	0	0	0	0	#DIV/0!	#DIV/0!	#DIV/0!	0
3753821	3755545	-	574	CDS	LF82_0575	eptB	UPF0141 inner membrane protein yhjW	67.351	65.8941	59.6122	70.0651	61.8829	82.3725	1.11119	1.03325	0.929854	68.7081
3755765	3756289	-	174	CDS	LF82_548	-	major fimbrial subunit	14.5782	10.7919	12.1383	8.12947	13.8859	9.8393	0.890582	0.96785	1.08676	11.3539
3756295	3757347	-	350	CDS	LF82_549	-	fimbriae	20.2476	19.4905	21.2076	23.0107	3.00416	20.7367	1.86464	0.969625	0.520008	21.6291
3757358	3759889	-	843	CDS	LF82_550	-	Outer membrane usher protein lpfC precursor	43.5531	38.2169	50.0243	37.632	53.5321	46.0531	1.04718	1.18344	1.13012	40.5926
3759912	3760598	-	228	CDS	LF82_551	-	Fimbrial chaperone protein	4.99826	3.21747	4.78834	6.96811	1.48778	4.56108	1.98702	0.781308	0.393206	5.98319
3760682	3761206	-	174	CDS	LF82_552	-	fimbrial-like protein	12.0207	7.03822	8.60284	11.3652	2.74064	10.6214	1.96589	0.822044	0.418153	11.6929
3761531	3762733	-	400	CDS	LF82_3330	yhjX	Inner membrane protein yhjX	17.4252	22.2522	26.5213	20.9395	18.9353	30.3029	1.37965	1.48116	1.07358	19.1824
3762962	3763660	-	232	CDS	LF82_3331	yhjY	Uncharacterized protein yhjY	48.2471	46.7539	69.2388	52.2609	31.6152	52.3878	1.55197	1.21012	0.779731	50.254
3763818	3764381	+	187	CDS	LF82_2214	tag	DNA-3-methyladenine glycosylase 1	35.064	29.5329	37.7295	30.7844	18.3784	39.1564	1.60475	1.16762	0.727601	32.9242
3764378	3764818	+	146	CDS	LF82_3334	yiac	Uncharacterized acetyltransferase yiac	31.9333	24.4662	22.1683	27.0377	22.3166	38.511	1.29704	1.02897	0.793319	29.4855
3764787	3767120	-	777	CDS	LF82_0240	bisC	biotin sulfoxide reductase	30.9236	27.9396	46.5721	25.3584	27.4562	35.6515	1.48429	1.46092	0.984256	28.141
3767273	3767932	+	219	CDS	LF82_3335	yiad	Inner membrane lipoprotein yiad	28.0766	22.9021	19.4095	29.7597	17.3574	24.9568	1.10201	0.767103	0.696095	28.9181
3768036	3769010	+	324	CDS	LF82_0826	ghrB	2-ketogluconate reductase	27.3747	28.5048	30.9321	23.7533	59.883	23.3432	0.614059	1.06156	1.72876	25.564
3769060	3769890	-	276	CDS	LF82_3336	yiaF	Uncharacterized protein yiaF	24.4443	19.5151	14.7654	16.8594	23.6692	21.2211	0.833326	0.871266	1.04553	20.6519
3770204	3770494	+	96	CDS	LF82_3337	yiaG	Uncharacterized HTH-type transcriptional regulator yiaG	1.61981	3.22585	2.84493	0.635115	0	1.88252	1.46549	2.0965	1.43058	1.12746
3770775	3770987	+	70	CDS	LF82_0370	cspA	Cold shock protein cspA	6.47922	10.9483	17.242	16.0896	8.6787	19.0762	1.85042	1.60922	0.869654	11.2844
3771175	3771327	-	50	CDS	LF82_1021	hokA	Protein hokA	10.0428	4.69215	13.2418	3.04855	0	1.20481	3.0789	1.10353	0.358416	6.54567
3771399	3771427	+	29	RNA	LF82_s2152	sokA	-	6.47922	1.17304	16.5523	13.9725	0	7.53008	20.5299	1.17752	0.0573563	10.2259
3771650	3773719	-	689	CDS	LF82_0893	glyS	glycyl-tRNA synthetase beta chain	1.27715	0.676752	0.278524	1.80763	0	0.984702	1.8666	0.409502	0.219384	1.54239
3773729	3774640	-	303	CDS	LF82_0892	glyQ	glycyl-tRNA synthetase alpha chain	0.607427	0	1.03452	0.846819	0	1.25501	#DIV/0!	1.57438	0	0.727123
3774735	3775043	-	102	CDS	LF82_553	-	Uncharacterized lipoprotein ysaB	30.4292	24.2986	33.4002	29.2153	26.0361	33.7778	1.33462	1.12631	0.843912	29.8222
3775218	3776213	+	331	CDS	LF82_2431	wech	Inner membrane protein yiaH	35.5653	34.7321	36.478	29.381	13.584	36.6682	1.51391	1.12626	0.74394	32.4731
3776254	3776691	-	145	CDS	LF82_3332	yiaA	Inner membrane protein yiaA	6.58372	10.2925	7.275	6.96577	5.03924	7.28717	0.949808	1.07474	1.13153	6.77475
3776737	3777078	-	113	CDS	LF82_3333	yiaB	Inner membrane protein yiaB	15.9122	15.3185	13.1445	27.0484	3.06307	20.907	1.85248	0.792622	0.42787	21.4803
3777247	3778701	-	484	CDS	LF82_2454	xylB	Xylulose kinase	56.1796	41.0277	37.1417	35.4425	35.5615	51.6453	1.15926	0.969057	0.835925	45.811
3778773	3780095	-	440	CDS	LF82_2453	xylA	Xylose isomerase	35.4557	29.9776	46.0935	39.9417	37.6077	49.2802	1.41116	1.26495	0.896388	37.6987
3780461	3781453	+	330	CDS	LF82_2455	xylF	D-xylose-binding periplasmic protein	10.0163	7.70853	13.0476	6.48076	6.37618	7.74522	1.47627	1.26039	0.853769	8.24855
3781531	3783072	+	513	CDS	LF82_2456	xylG	Xylose import ATP-binding protein xylG	13.6313	14.6178	13.4965	15.0082	13.6189	16.7284	1.07041	1.05535	0.985935	14.3198
3783050	3784231	+	393	CDS	LF82_2457	xylH	Xylose transport system permease protein xylH	27.3053	41.2239	65.5589	33.8244	49.0966	42.6848	1.19844	1.77072	1.47752	30.5648
3784309	3785487	+	392	CDS	LF82_2458	xylR	Xylose operon regulatory protein	36.5929	29.5925	31.7409	43.361	21.3023	51.0676	1.62705	1.0357	0.636552	39.9769
3785595	3786419	-	274	CDS	LF82_0208	bax	Protein bax	35.1979	30.1185	37.8019	25.7479	28.1471	29.3877	1.15316	1.10245	0.956023	30.4729
3786739	3788769	+	676	CDS	LF82_1265	malS	alpha-amylase	27.5843	25.5308	34.9302	27.2352	21.4415	32.2907	1.43108	1.22622	0.856853	27.4098
3788947	3790200	+	417	CDS	LF82_0200	avtA	Valine--pyruvate aminotransferase	14.2799	21.9173	19.547	17.1815	19.1845	23.4621	1.04641	1.36704	1.30642	15.7307
3790352	3790825	-	157	CDS	LF82_3700	ysaA	electron transport protein ysaA	25.6677	43.3121	46.6329	28.1405	52.0722	38.4613	0.89212	1.58144	1.77267	26.9041
3790927	3791775	-	282	CDS	LF82_3338	yiaJ	HTH-type transcriptional regulator yiaJ	56.1905	41.5012	30.8215	49.3199	66.4369	52.7625	0.774369	0.792187	1.02301	52.7552
3791976	3792974	+	332	CDS	LF82_3339	yiaK	2,3-diketo-L-gulonate reductase	26.4568	25.5135	26.7251	33.9786	39.0541	41.7919	1.06117	1.13372	1.06837	30.2177
3792986	3793450	+	154	CDS	LF82_3340	yial	Protein yial	10.2822	5.91619	29.9561	4.41819	0	5.23832	5.94883	2.3941	0.40245	7.35022
3793473	3794393	+	306	CDS	LF82_554	-	hypothetical protein	21.941	14.6096	15.3297	24.5963	23.6692	32.0371	1.23741	1.01782	0.822541	23.2686
3794507	3794974	+	155	CDS	LF82_3341	yiaM	2,3-diketo-L-gulonate TRAP transporter small permease	6.47922	4.27321	5.46817	12.793	0	11.5103	3.97323	0.880978	0.221728	9.63612
3794977	3796254	+	425	CDS	LF82_3342	yiaN	2,3-diketo-L-gulonate TRAP transporter large permease protein	21.8674	15.7187	19.0765	15.4968	17.7045	21.5059	1.2142	1.08613	0.894526	18.6821
3796267	3797253	+	328	CDS	LF82_3343	yiaO	2,3-diketo-L-gulonate-binding periplasmic protein yiaO	11.8186	7.212	11.2648	12.2318	13.5002	13.833	1.21174	1.04355	0.861199	12.0252
3797257	3798753	+	498	CDS	LF82_1250	lyx	L-xylulose/3-keto-L-gulonate kinase	43.9661	29.8957	27.7842	24.3158	38.6822	33.0463	0.887028	0.890872	1.00433	34.141
3798750	3799412	+	220	CDS	LF82_2128	sgbH	3-keto-L-gulonate-6-phosphate decarboxylase sgbH	21.8674	21.5839	16.9661	14.7347	26.0361	35.2408	1.09632	1.42634	1.30102	18.301
3799405	3800265	+	286	CDS	LF82_2129	sgbU	L-ribulose-5-phosphate 3-epimerase sgbU	32.7561	24.3731	23.679	25.4046	20.2503	31.6263	1.23938	0.950906	0.767244	29.0803
3800259	3800954	+	231	CDS	LF82_2127	sgbE	L-ribulose-5-phosphate 4-epimerase sgbE	20.0094	19.5966	16.9174	15.3922	6.12614	21.7929	1.50491	1.09346	0.7266	17.7008
3801001	3802629	-	542	CDS	LF82_0065	aldB	aldehyde dehydrogenase B	23.1927	17.0624	18.4332	15.4737	11.8346	24.9177	1.50019	1.12115	0.74734	19.3332
3802647	3803942	-	431	CDS	LF82_555	-	hypothetical protein	54.2267	37.3772	39.4998	44.1116	43.788	65.2379	1.29043	1.06508	0.825367	49.1691
3804072	3805223	-	383	CDS	LF82_3344	yiaY	alcohol dehydrogenase	35.345	26.2881	48.5958	31.7883	38.7203	35.5265	1.29402	1.25306	0.968348	33.5666
3805414	3807258	-	614	CDS	LF82_2111	selB	Selenocysteine-specific elongation factor	18.3452	17.732	24.8766	16.0108	12.1098	20.5238	1.52137	1.32147	0.868603	17.178
3807255	3808646	-	463	CDS	LF82_2110	selA	L-seryl-tRNA(Sec) selenium transferase	32.0223	25.9873	71.3022	43.3832	29.374	43.018	2.06498	1.51607	0.734181	37.7028
3808744	3809352	-	202	CDS	LF82_3346	yibF	Uncharacterized GST-like protein yibF	24.5401	16.6571	12.1039	16.0049	2.60361	18.8252	1.60581	0.762834	0.475046	20.2725
3809423	3810559	-	378	CDS	LF82_3347	yibH	Inner membrane protein yibH	50.6459	38.9448	34.6908	32.3485	41.6577	42.068	0.952313	0.924868	0.97118	41.4972
3810562	3810924	-	120	CDS	LF82_3348	yibi	Uncharacterized protein yibi	21.0575	24.7641	38.622	19.4768	17.3574	50.5352	2.11667	2.19955	1.03916	20.2672
3811461	3813374	+	637	CDS	LF82_1406	mtlA	PTS system mannitol-specific EIICBA component	29.6761	32.0925	34.2367	24.9253	33.4048	40.8613	1.14658	1.37539	1.19956	27.3007
3813794	3814942	+	382	CDS	LF82_1407	mtlD	Mannitol-1-phosphate 5-dehydrogenase	69.2467	42.5226	21.0137	52.5557	43.9359	37.1798	0.673079	0.477769	0.709826	60.9012
3814942	3815529	+	195	CDS	LF82_1408	mtlR	Mannitol operon repressor	31.8244	4.83015	4.86832	25.7035	6.12614	11.8709	1.52782	0.290977	0.190452	28.7639
3815540	3815749	-	69	CDS	LF82_798	-	-	57.3681	29.3259	121.556	28.3685	8.6787	17.0682	3.64756	1.61686	0.443272	42.8683
3816033	3816395	+	120	CDS	LF82_3350	yibL	Uncharacterized protein yibL	26.9968	47.7035	33.1046	71.9797	17.3574	61.2446	1.45017	0.95325	0.657337	49.4882
3816954	3817637	+	227	CDS	LF82_556	-	hypothetical protein	1.75865	1.47467	1.95081	2.17754	0	2.75386	3.19031	1.19524	0.374646	1.96809
3817681	3822627	+	1648	CDS	LF82_557	-	adhesin	64.6173	53.1116	74.0968	53.9818	88.2538	68.3576	1.0077	1.20114	1.19196	59.2995
3823037	3824692	+	551	CDS	LF82_1208	lldP	L-lactate permease	18.3108	23.6647	47.9027	15.3532	18.1121	22.2628	1.67953	2.08429	1.24099	16.832
3824692	3825468	+	258	CDS	LF82_1209	lldR	L-lactate dehydrogenase operon regulatory	30.1284	37.7718	32.277	26.9289	15.6217	45.7829	1.46197	1.3681	0.935787	28.5286
3825465	3826655	+	396	CDS	LF82_1207	lldD	L-lactate dehydrogenase [cytochrome]	41.5581	40.3965	34.9797	45.8076	37.4269	61.4643	1.23927	1.10391	0.890776	43.6829
3826703	3827176	+	157	CDS	LF82_3349	yibK	Uncharacterized tRNA/rRNA methyltransferase yibK	13.3055	10.0546	54.8295	13.0652	11.1583	24.0962	3.72064	2.99293	0.804411	13.1854
3827231	3828052	-	273	CDS	LF82_0413	cysE	Serine acetyltransferase	1.6846	0.469215	0.662092	2.2356	0	2.04818	5.77619	0.691361	0.119691	1.9601
3828132	3829151	-	339	CDS	LF82_0919	gpsA	glycerol-3-phosphate dehydrogenase [Nad(P)+]	0.767276	1.23478	2.72242	1.6045	0	1.42675	3.36026	1.74939	0.520612	1.18589
3829151	3829618	-	155	CDS	LF82_2103	secB	Protein-export protein secB	0.571696	0.414013	0.365124	2.54046	0	1.5946	4.7335	0.629702	0.133031	1.55608
3829682	3829933	-	83	CDS	LF82_0928	grxC	glutaredoxin-3	17.8179	22.0531	22.3456	13.7185	104.144	18.0722	0.320274	1.28163	4.00165	15.7682
3830074	3830505	-	143	CDS	LF82_3351	yibN	Uncharacterized protein yibN	32.5207	21.6561	57.2964	47.8779	28.0389	12.2798	1.40007	0.865391	0.618107	40.1993
3830750	3832294	+	514	CDS	LF82_0917	gpmM	2,3-bisphosphoglycerate-independent phosphoglycerate	35.3272	27.315	95.3235	28.1265	33.475	40.3038	2.23108	2.13742	0.958021	31.7268
3832304	3833587	+	427	CDS	LF82_0570	envC	Uncharacterized protein yibP	21.0575	2.73709	1.03452	13.9725	0	0.502005	0.561372	0.0438631	0.0781355	17.515
3833591	3834550	+	319	CDS	LF82_3352	yibQ	Uncharacterized protein yibQ	20.7223	21.3574	24.6857	21.9881	70.0281	28.6662	0.583813	1.24916	2.13965	21.3552
3834537	3835571	-	344	CDS	LF82_3345	yibD	Uncharacterized glycosyltransferase yibD	9.10331	11.1673	8.93824	13.7693	18.746	16.9276	0.864694	1.13087	1.30782	11.4363
3835810	3836835	-	341	CDS	LF82_2238	tdh	L-threonine 3-dehydrogenase	43.3568	15.8751	9.86241	38.869	83.3155	24.0962	0.342358	0.412993	1.20632	41.1129
3836845	3838041	-	398	CDS	LF82_1140	kbl	2-amino-3-ketobutyrate coenzyme A ligase	26.4394	14.7576	23.2933	28.9284	18.4772	20.7927	1.3265	0.79624	0.600254	27.6839
3838255	3839187	+	310	CDS	LF82_1848	rfad	adP-L-glycero-D-manno-heptose-6-epimerase	2.9261	1.1352	1.33486	2.04876	0	1.84608	2.80211	0.639405	0.228187	2.48743
3839197	3840243	+	348	CDS	LF82_1850	rfaF	adP-heptose--LPS heptosyltransferase 2	10.6187	0.52135	0.287366	5.01035	0	1.50602	3.43988	0.114747	0.0333577	7.81454
3840247	3841227	+	326	CDS	LF82_1847	rfac	Lipopolysaccharide heptosyltransferase 1	4.96065	0.879778	0.323287	1.82595	0	1.50602	2.07928	0.269546	0.129634	3.3933
3841297	3842550	-	417	CDS	LF82_558	-	lipid A-core surface polymer ligase (EC 6---)	1.93632	0.782024	1.30801	2.10245	0	1.80029	3.97469	0.769618	0.19363	2.01938
3842596	3843579	-	327	CDS	LF82_559	-	beta1,3-glucosyl transferase (EC 241-)	4.06092	1.25564	0.757675	3.64967	0	1.90903	2.12378	0.34585	0.162847	3.8553
3843661	3844689	-	342	CDS	LF82_560	-	UDP-galactose:(Galactosyl) LPS alpha1, 2-galactosyl transferase	3.96735	1.39404	2.39888	4.89683	0.754669	4.75814	3.33084	0.80741	0.242404	4.43209
3844715	3845407	-	230	CDS	LF82_561	-	Lipopolysaccharide core biosynthesis protein rfaY (EC 27--)	2.85086	1.17304	1.0759	3.3026	0	2.2289	2.8173	0.537065	0.190631	3.07673
3845417	3846412	-	331	CDS	LF82_562	-	Lipopolysaccharide1,2-glucosyltransferase (EC 2 4158)	1.74635	0.696491	0.872875	2.58015	0	1.60014	3.55068	0.571597	0.160982	2.16325
3846429	3847445	-	338	CDS	LF82_563	-	Lipopolysaccharide1,3-galactosyltransferase (EC 24144)	7.23127	0.544624	0.480312	6.89553	0.92986	2.68931	2.14965	0.22437	0.104375	7.0634
3847461	3848258	-	265	CDS	LF82_1853	rfaP	Lipopolysaccharide core biosynthesis protein rfaP	17.1092	0.366574	1.09918	5.71603	0	1.50602	7.10686	0.114137	0.01606	11.4126
3848251	3849375	-	374	CDS	LF82_1851	rfaG	Lipopolysaccharide core biosynthesis protein rfaG	20.0011	0.561018	1.16946	10.3275	0	1.96437	5.58596	0.103329	0.018498	15.1643
3849372	3850430	-	352	CDS	LF82_1854	rfaQ	Lipopolysaccharide core biosynthesis glycosyltransferase rfa	29.038	9.04097	4.79411	20.4476	5.08021	2.13046	0.490368	0.139931	0.28536	24.7428
3850843	3852120	+	425	CDS	LF82_2419	waaA	3-deoxy-D-manno-octulosonic-acid transferase	0.515393	0.746478	1.36368	0.808328	0	1.30065	3.56921	2.01276	0.563924	0.66186
3852128	3852607	+	159	CDS	LF82_0331	coad	Phosphopantetheine adenylyltransferase	2.26773	0.62562	0.413807	0.846819	0	2.40962	4.51302	0.906531	0.20087	1.55727
3852646	3853455	-	269	CDS	LF82_1427	mutM	Formamidopyrimidine-DNA glycosylase	29.6193	29.1583	93.5008	18.5091	29.7555	39.2998	2.25415	2.7593	1.2241	24.0642
3853553	3853720	-	55	CDS	LF82_1954	rpmG	50S ribosomal protein L33	6.24782	0.335153	0.88673	8.34722	0	1.29087	6.49733	0.149201	0.0229635	7.29752
3853741	3853977	-	78	CDS	LF82_1949	rpmB	50S ribosomal protein L28	1.61981	1.17304	0.775889	0.317557	0	3.38854	3.55012	2.14953	0.605481	0.968681
3854194	3854862	-	222	CDS	LF82_3362	yicR	DNA repair protein radC	31.5562	32.4975	34.2541	42.1528	23.1432	44.0649	1.40759	1.06254	0.754869	36.8545
3855034	3856254	+	406	CDS	LF82_0470	dfp	Coenzyme A biosynthesis bifunctional protein coaBC	0.747602	0.180467	0.265261	1.23766	0	1.00401	7.03325	0.639347	0.0909035	0.992631
3856235	3856690	+	151	CDS	LF82_0534	dut	Deoxyuridine 5'-triphosphate nucleotidohydrolase	0.485942	0.469215	0.620711	1.27023	0	3.01203	7.74217	2.06856	0.267181	0.878085
3856797	3857393	+	198	CDS	LF82_2135	slmA	HTH-type protein slmA	29.735	16.4225	9.31067	21.4124	14.8778	22.8054	1.02606	0.627911	0.611962	25.5737
3857430	3858071	-	213	CDS	LF82_1794	pyrE	Orotate phosphoribosyltransferase	10.9575	0.552017	1.21708	15.3922	0	1.77178	5.41444	0.113431	0.0209497	13.1748
3858137	3858853	-	238	CDS	LF82_1921	rph	ribonuclease PH	15.3145	12.4768	4.70236	22.5177	14.2015	7.25626	0.448252	0.316096	0.705175	18.9161
3858980	3859843	+	287	CDS	LF82_3353	yicC	Protein yicC	15.2082	37.1462	79.7729	20.6059	81.0012	20.5822	0.849406	2.80211	3.2989	17.9071
3860053	3860889	+	278	CDS	LF82_0487	dinD	DNA-damage-inducible protein D	17.6235	16.7979	49.0776	25.0997	8.33155	26.7468	3.01735	1.77478	0.588192	21.3616
3861181	3861798	+	205	CDS	LF82_3355	yicG	UPF0126 inner membrane protein yicG	31.7623	31.723	53.9749	27.1719	13.584	32.0847	1.89947	1.46027	0.768774	29.4671
3861795	3863312	-	505	CDS	LF82_1197	ligB	Uncharacterized DNA ligase-like protein yicF	18.6795	21.6637	24.3442	19.675	13.295	23.5195	1.36915	1.24793	0.911465	19.1772
3863338	3863631	-	97	CDS	LF82_799	-	-	154.853	155.075	227.18	166.4	119.766	214.758	1.60797	1.37567	0.855529	160.627
3863735	3864358	+	207	CDS	LF82_0902	gmk	Guanylate kinase	0.281705	0.510016	0.719665	1.87773	0	3.79778	8.85745	2.09196	0.23618	1.07972
3864413	3864688	+	91	CDS	LF82_1966	rpoZ	DNA-directed RNA polymerase omega chain	11.1072	1.67577	0.88673	6.53261	0	0.43029	0.785921	0.0746617	0.094999	8.81992
3864707	3866815	+	702	CDS	LF82_2165	spoT	Guanosine-3',5'-bis(diphosphate) 3'-pyrophosphohydrolase	2.62836	0.663983	0.624615	1.2942	0	1.4776	3.16607	0.535929	0.169273	1.96128
3866822	3867511	+	229	CDS	LF82_2306	trmH	tRNA guanosine-2'-O-methyltransferase	25.7923	7.03822	3.81976	17.9786	12.0167	6.95084	0.565241	0.246068	0.435332	21.8855
3867517	3869598	+	693	CDS	LF82_1838	recG	ATP-dependent DNA helicase recG	20.8585	2.63419	0.798576	12.7469	3.65419	1.74381	0.404299	0.075654	0.187124	16.8027
3869632	3870837	-	401	CDS	LF82_0883	gltS	Sodium/glutamate symport carrier protein	34.363	17.1766	39.9767	33.2982	24.1764	21.2994	1.48178	0.905632	0.611177	33.8306
3871117	3872508	+	463	CDS	LF82_3354	yicE	purine permease yicE	33.476	44.2145	44.9352	34.1985	46.7314	57.9237	1.13099	1.51991	1.34387	33.8372
3872629	3874338	+	569	CDS	LF82_3356	yich	Uncharacterized protein yich	23.0086	21.008	32.8695	22.1135	17.7519	29.778	1.6163	1.3884	0.859	22.5611
3874382	3875062	-	226	CDS	LF82_564	-	hypothetical protein	57.0171	47.7035	43.8636	38.1069	41.6577	55.4214	1.11105	1.04374	0.939418	47.562
3875043	3876008	-	321	CDS	LF82_565	-	hypothetical protein (EC 271-)	27.2574	19.3349	25.1138	14.8047	34.1163	20.6688	0.856532	1.08845	1.27077	21.0311
3876023	3876883	-	286	CDS	LF82_566	-	aldolase (EC 41213)	25.9169	31.672	27.2737	37.645	30.7699	56.9548	1.34891	1.32514	0.98238	31.7809
3876964	3877803	-	279	CDS	LF82_567	-	aldolase	28.7302	31.4868	21.3437	35.0316	49.3315	41.6929	0.779979	0.988626	1.2675	31.8809
3877827	3878918	-	363	CDS	LF82_568	-	PTS enzyme-II fructose	28.4772	28.2286	27.7651	25.7324	21.8367	27.1083	1.09604	1.01225	0.92355	27.1048
3878943	3879257	-	104	CDS	LF82_569	-	PTS system, fructose-like-2 IIB component 1 (EC 27 169)	9.21264	5.13204	4.13807	6.82748	0	8.65959	2.49368	0.797853	0.31995	8.02006
3879275	3879745	-	156	CDS	LF82_570	-	phosphotransferase system(PTS), fructose-specific	1.75479	2.63933	1.37936	2.0112	0	3.01203	1.66383	1.16607	0.700835	1.88299
3879772	3881319	-	515	CDS	LF82_571	-	transcriptional Antiterminator	8.07878	4.16428	5.45708	6.82748	2.60361	7.60538	1.93006	0.876307	0.45403	7.45313
3881620	3883938	-	772	CDS	LF82_3357	yicI	family 31 glucosidase yicI	44.2031	37.311	72.4911	34.74	34.5057	52.4384	1.73956	1.58252	0.909727	39.4716
3883948	3885330	-	460	CDS	LF82_3358	yicJ	Inner membrane symporter yicJ	38.2786	33.3801	32.5238	33.9173	33.8012	40.9531	1.09371	1.01774	0.930542	36.098
3885623	3885717	+	95	RNA	LF82_s2112	selC	-	#VALUE!	#VALUE!	#VALUE!	#VALUE!	#VALUE!	#VALUE!	#VALUE!	#VALUE!	#VALUE!	#VALUE!
3885770	3886807	+	345	CDS	LF82_572	-	cytoplasmic protein	35.897	28.6826	29.3002	32.7801	21.8367	47.6095	1.52238	1.11988	0.735607	34.3385
3887015	3887236	+	73	CDS	LF82_573	-	hypothetical protein	17.1699	16.8917	16.1385	19.3075	10.4144	27.7107	1.60583	1.20209	0.748577	18.2387
3887377	3887874	+	165	CDS	LF82_574	-	hypothetical protein	1.157	1.50819	1.3301	2.72192	0	4.41047	3.80626	1.47994	0.388817	1.93946
3888041	3888964	+	307	CDS	LF82_3359	yicL	Uncharacterized inner membrane transporter yicL	24.7735	28.1529	23.1854	30.9338	16.8469	40.6624	1.41885	1.14613	0.807789	27.8537
3888968	3889786	-	272	CDS	LF82_1498	nlpA	Lipoprotein 28	27.4904	23.5948	26.6019	25.1142	28.2678	30.8948	1.10864	1.093	0.985893	26.3023
3889939	3890301	+	120	CDS	LF82_3363	yicS	Uncharacterized protein yicS	107.123	66.7849	104.831	76.5525	31.2433	101.003	2.09975	1.12064	0.533703	91.8378
3890342	3891580	-	412	CDS	LF82_1477	nepI	Purine ribonucleoside efflux pump nepI	23.8111	27.4491	32.6218	29.2153	12.1502	45.9837	1.98503	1.48238	0.746783	26.5132
3891743	3892222	-	159	CDS	LF82_3360	yicN	Uncharacterized protein yicN	3.84704	5.27867	3.87944	3.81069	0	7.90658	2.23277	1.5391	0.689326	3.82886
3892248	3893660	-	470	CDS	LF82_3361	yicO	Inner membrane protein yicO	16.8266	14.4266	28.9048	15.0532	7.77197	19.6007	2.18507	1.52151	0.696321	15.9399
3893757	3895523	+	588	CDS	LF82_0034	ade	adenine deaminase	16.9756	16.6102	16.1385	17.2751	28.119	21.5059	0.841607	1.09908	1.30594	17.1253
3895569	3896960	-	463	CDS	LF82_2367	uhpT	Hexose phosphate transport protein	33.3838	33.9895	44.0553	33.6456	38.1016	44.5928	1.22967	1.32253	1.07551	33.5147
3897098	3898417	-	439	CDS	LF82_2366	uhpC	Regulatory protein uhpC	41.1732	32.845	32.8159	35.4483	30.2745	43.5694	1.21017	0.996918	0.823784	38.3107
3898427	3899929	-	500	CDS	LF82_2365	uhpB	Sensor protein uhpB	19.9918	24.0781	24.6651	20.9254	35.6283	19.816	0.744996	1.0871	1.4592	20.4586
3899929	3900519	-	196	CDS	LF82_2364	uhpA	Transcriptional regulatory protein uhpA	32.049	26.6447	34.2869	26.8563	14.8778	35.0686	1.67031	1.17741	0.704902	29.4526
3900934	3901794	+	286	CDS	LF82_575	-	hypothetical protein	6.07427	3.58811	4.86832	6.31379	1.53153	8.81462	2.67263	1.10453	0.413273	6.19403
3901985	3902275	-	96	CDS	LF82_1110	ilvN	acetolactate synthase isozyme I small subunit	24.0271	32.845	20.6904	17.7832	34.7148	26.6063	0.700071	1.13122	1.61586	20.9052
3902279	3903967	-	562	CDS	LF82_1102	ilvB	acetolactate synthase isozyme I large subunit	37.2079	31.258	89.5771	20.5478	32.1622	34.0182	1.94883	2.13997	1.09808	28.8779
3904073	3904171	-	32	CDS	LF82_1134	ivbL	ilvB operon leader peptide	22.1373	27.3709	39.3117	18.63	0	8.03208	1.72971	1.16132	0.671391	20.3837
3904572	3905756	+	394	CDS	LF82_0555	emrD	Multidrug resistance protein D	19.2413	17.1334	19.6872	11.7015	18.9353	17.2507	1.0241	1.19375	1.16566	15.4714
3905764	3906261	-	165	CDS	LF82_3369	yidF	Uncharacterized protein yidF	19.8115	15.7006	15.1199	12.3115	20.0278	18.999	0.95495	1.06213	1.11224	16.0615
3906258	3906620	-	120	CDS	LF82_3370	yidG	Inner membrane protein yidG	21.9574	28.6742	24.8284	24.2755	57.858	33.1323	0.669818	1.25367	1.87166	23.1164
3906610	3906957	-	115	CDS	LF82_3371	yidH	Inner membrane protein yidH	35.783	45.002	164.771	57.7377	52.0722	92.2777	2.64796	2.74857	1.038	46.7603
3907017	3908510	-	497	CDS	LF82_3372	yidJ	Uncharacterized sulfatase yidJ	35.3865	33.2511	32.1894	32.9282	53.0736	49.9302	0.951289	1.20208	1.26363	34.1574
3908507	3910222	-	571	CDS	LF82_3373	yidK	Uncharacterized symporter yidK	21.1492	21.5131	21.9006	23.1997	30.4573	32.1094	1.03925	1.21784	1.17185	22.1744
3910359	3911255	+	298	CDS	LF82_3374	yidL	Uncharacterized HTH-type transcriptional regulator	8.78831	7.48747	10.7854	15.1346	3.32376	19.0976	2.76407	1.24913	0.451919	11.9615
3911345	3913006	-	553	CDS	LF82_3368	yidE	transport protein yidE	23.7571	27.3709	30.3076	27.2864	41.4649	37.6504	0.987248	1.33137	1.34857	25.5218
3913203	3913631	-	142	CDS	LF82_1085	ibpB	Small heat shock protein ibpB	7.60062	8.48196	6.04795	9.96641	24.0333	15.2919	0.656301	1.21476	1.85092	8.78352
3913743	3914156	-	137	CDS	LF82_1084	ibpA	Small heat shock protein ibpA	23.6672	25.1551	27.932	18.9123	23.1432	31.1243	1.22274	1.38697	1.13431	21.2897
3914462	3914794	+	110	CDS	LF82_3375	yidQ	Uncharacterized protein yidQ	16.846	29.7951	37.2427	41.4095	20.8289	33.1323	1.39015	1.20804	0.869	29.1277
3914796	3916046	-	416	CDS	LF82_3376	yidR	Uncharacterized protein yidR	47.1719	48.5237	47.6888	45.6043	77.4732	55.392	0.818121	1.11107	1.35807	46.3881
3916111	3917211	+	366	CDS	LF82_0270	cbrA	Uncharacterized protein yidS	30.58	30.57	65.2687	33.4879	20.5133	36.692	1.99597	1.59145	0.797332	32.0339
3917172	3918509	-	445	CDS	LF82_0476	dgoT	D-galactonate transporter	39.7679	32.4141	50.5858	29.6041	20.1913	41.9226	1.75854	1.33351	0.758308	34.686
3918584	3919732	-	382	CDS	LF82_0473	dgoD	Galactonate dehydratase	15.5188	17.4064	14.2163	16.7998	26.876	19.7239	0.766451	1.05018	1.37018	16.1593
3919729	3920346	-	205	CDS	LF82_0472	dgoA	2-dehydro-3-deoxy-6-phosphogalactonate aldolase	19.4377	15.7522	14.4833	14.5169	26.0361	12.4784	0.645197	0.794051	1.23071	16.9773
3920330	3921208	-	292	CDS	LF82_0474	dgoK	2-dehydro-3-deoxygalactonokinase	24.6827	14.635	11.7245	23.227	32.2352	26.5346	0.816278	0.798565	0.978301	23.9549
3921205	3921894	-	229	CDS	LF82_0475	dgoR	Galactonate operon transcriptional repressor	31.6338	19.0446	20.0818	27.3473	33.6938	30.6518	0.961988	0.860168	0.894156	29.4906
3922173	3922829	+	218	CDS	LF82_576	-	hypothetical protein	34.2473	29.4935	32.4395	48.3594	14.8778	46.7941	1.7857	0.959166	0.537138	41.3034
3922873	3923685	-	270	CDS	LF82_3364	yidA	Phosphatase yidA	31.8176	22.7066	34.4347	31.7557	39.0541	31.0885	1.06092	1.03067	0.971489	31.7867
3923800	3924207	-	135	CDS	LF82_3365	yidB	Uncharacterized protein yidB	27.3567	10.6877	4.36797	7.90365	5.7858	14.3908	1.13873	0.532008	0.467195	17.6302
3924438	3926852	-	804	CDS	LF82_0963	gyrB	DNA gyrase subunit B	0.809903	0.404495	0.46375	1.97105	0	1.9734	6.02516	0.876374	0.145452	1.39047
3926881	3927954	-	357	CDS	LF82_1837	recF	DNA replication and repair protein recF	24.1989	18.9108	9.09122	29.2538	18.9353	15.4253	0.647794	0.458658	0.70803	26.7263
3927954	3929054	-	366	CDS	LF82_0508	dnaN	DNA polymerase III subunit beta	7.36275	198.563	791.407	1.61666	0	2.05366	3.99601	88.3644	22.1132	4.4897
3929059	3930462	-	467	CDS	LF82_0501	dnaA	chromosomal replication initiator protein dnaA	1.26424	0.343328	0.454179	1.05336	0	1.54275	5.81638	0.861636	0.148139	1.1588
3931069	3931209	+	46	CDS	LF82_1955	rpmH	50S ribosomal protein L34	0	0	0	4.06473	0	1.20481	#DIV/0!	0.296406	0	2.03237
3931226	3931585	+	119	CDS	LF82_1914	rnpA	ribonuclease P protein component	0	0.586518	0.25863	0	0	0	0.440957	#DIV/0!	#DIV/0!	0
3931549	3931806	+	85	CDS	LF82_3367	yidD	UPF0161 protein yidD	10.2588	9.38429	6.89679	5.64546	5.7858	3.3467	0.675243	0.644073	0.95384	7.95211
3931809	3933455	+	548	CDS	LF82_3366	yidC	Inner membrane protein oxaA	0.755909	0.677755	0.873593	1.75009	2.31432	1.33868	0.739378	0.88279	1.19396	1.253
3933561	3934925	+	454	CDS	LF82_1361	mnmE	tRNA modification GTPase trmE	3.99552	0.0782024	0.551743	2.20173	0	2.20882	35.3002	0.44545	0.0126189	3.09863
3935447	3936877	+	476	CDS	LF82_2274	tnaA	Tryptophanase	24.1081	35.152	26.2768	32.9413	36.4505	40.7628	0.936274	1.17512	1.2551	28.5247
3936969	3938216	+	415	CDS	LF82_2275	tnaB	Low affinity tryptophan permease	13.7394	16.1293	15.5547	10.6155	5.57916	14.4147	1.38054	1.23053	0.891336	12.1775
3938348	3939523	+	391	CDS	LF82_1303	mdtL	Multidrug resistance protein mdtL	36.3106	34.9304	62.5884	29.7092	47.7328	42.4194	1.27031	1.59055	1.2521	33.0099
3939498	3940457	+	319	CDS	LF82_3377	yidZ	HTH-type transcriptional regulator yidZ	34.3159	25.633	26.591	25.7809	44.3578	27.5545	0.773608	0.90097	1.16463	30.0484
3940602	3941363	+	253	CDS	LF82_3378	yieE	Uncharacterized protein yieE	19.7616	25.8068	29.8976	39.5041	13.018	27.8613	1.48768	0.974574	0.655098	29.6329
3941385	3941951	+	188	CDS	LF82_3379	yieF	Uncharacterized protein yieF	31.4705	43.4024	37.9816	36.8366	44.6333	35.7141	0.837112	1.07889	1.28882	34.1536
3942005	3943342	-	445	CDS	LF82_3380	yieG	Inner membrane protein yieG	42.6403	37.664	90.9817	39.6861	46.4427	43.5523	1.59956	1.63416	1.02163	41.1632
3943509	3944174	+	221	CDS	LF82_3381	yieH	Phosphatase yieH	26.4284	31.7337	133.181	23.9338	41.1096	25.9986	2.18523	3.16069	1.44639	25.1811
3944241	3944714	+	157	CDS	LF82_0271	cbrB	Inner membrane protein yieI	46.6369	42.3271	61.4676	67.8514	73.7689	75.4263	1.17914	1.1957	1.01404	57.2442
3944796	3945518	-	240	CDS	LF82_3382	yieK	Uncharacterized protein yieK	66.352	41.6211	50.8063	39.9887	23.1432	55.2206	1.63712	0.997049	0.609026	53.1704
3945533	3946729	-	398	CDS	LF82_3383	yiel	Uncharacterized protein yiel	29.0269	25.3376	31.6563	31.5525	23.9532	37.5901	1.40485	1.14307	0.813656	30.2897
3946729	3948345	-	538	CDS	LF82_0229	bglH	outer membrane protein yieC	15.829	20.0159	28.7308	20.6774	17.1377	25.812	1.46804	1.49406	1.01773	18.2532
3948431	3949825	-	464	CDS	LF82_0226	bglB	6-phospho-beta-glucosidase bglB	17.3643	18.3463	15.2281	20.7809	14.5802	23.2529	1.16869	1.0088	0.863187	19.0726
3949844	3951718	-	624	CDS	LF82_0227	bglF	PTS system beta-glucoside-specific EIIBCA component	25.5569	23.4607	63.549	21.2108	18.1839	25.4827	2.13789	1.9037	0.890457	23.3839
3951852	3952688	-	278	CDS	LF82_0228	bglG	Cryptic beta-glucoside bgl operon antiterminator	16.1518	19.2378	25.124	18.3639	11.9022	22.8054	1.53916	1.38863	0.9022	17.2578
3952974	3953699	-	241	CDS	LF82_1663	phoU	Phosphate transport system protein phoU	0.179978	0.391012	3.2185	2.25819	0	1.67335	12.5107	2.00637	0.160372	1.21908
3953714	3954487	-	257	CDS	LF82_1760	pstB	Phosphate import ATP-binding protein pstB	1.16986	0.52135	0.114946	0.705683	0	1.50602	3.10916	0.864263	0.277973	0.937771
3954578	3955468	-	296	CDS	LF82_1759	pstA	Phosphate transport system permease protein pstA	15.5642	0.612019	1.52929	7.73183	0	0.785747	3.78262	0.0993746	0.0262714	11.648
3955468	3956427	-	319	CDS	LF82_1761	pstC	Phosphate transport system permease protein pstC	1.85121	0.335153	0.532038	1.81461	0	3.09809	10.8312	0.990264	0.0914266	1.83291
3956514	3957554	-	346	CDS	LF82_1762	pstS	Phosphate-binding protein pstS	22.5153	0.469215	1.03452	14.8193	0	3.01203	8.62409	0.108386	0.0125678	18.6673
3957868	3959697	-	609	CDS	LF82_0844	glmS	glucosamine--fructose-6-phosphate aminotransferase	1.13731	0.748747	0.396199	2.05399	0	1.08946	1.98419	0.465534	0.234621	1.59565
3959858	3961228	-	456	CDS	LF82_0845	glmU	bifunctional protein glmU	0.963127	0.634074	0.335519	1.2359	0	2.11656	3.86719	1.11508	0.288343	1.09951
3961581	3962000	-	139	CDS	LF82_0193	atpC	ATP synthase epsilon chain	6.11926	0.782024	0.689679	5.36319	0	2.34269	3.87759	0.264087	0.068106	5.74123
3962021	3963403	-	460	CDS	LF82_0194	atpD	ATP synthase subunit beta	7.73907	0.886294	2.43687	2.14528	0	1.80722	4.78857	0.429374	0.0896665	4.94217
3963430	3964293	-	287	CDS	LF82_0197	atpG	ATP synthase gamma chain	3.94387	0.408013	0.539749	0.994092	0	0.523832	2.60673	0.215388	0.0826277	2.46898
3964344	3965885	-	513	CDS	LF82_0191	atpA	ATP synthase subunit alpha	5.07335	7.87927	11.7896	1.77353	0	2.2164	1.77758	2.0456	1.15078	3.42344
3965898	3966431	-	177	CDS	LF82_0198	atpH	ATP synthase delta chain	1.45782	0	1.44833	2.03237	0	3.01203	#DIV/0!	1.27797	0	1.7451
3966446	3966916	-	156	CDS	LF82_0196	atpF	ATP synthase B chain	5.59569	0.213279	1.50475	5.77377	0	4.65496	28.8809	0.541777	0.018759	5.68473
3966978	3967217	-	79	CDS	LF82_0195	atpE	ATP synthase C chain	5.26437	0	1.03452	1.58779	0	1.50602	#DIV/0!	0.370764	0	3.42608
3967264	3968079	-	271	CDS	LF82_0192	atpB	ATP synthase a chain	4.92421	0.844586	0.496569	2.03237	0	2.16866	3.15566	0.383124	0.121408	3.47829
3968088	3968468	-	126	CDS	LF82_0199	atpI	ATP synthase protein I	11.3386	11.965	12.828	18.7994	0	11.4457	2.02873	0.805419	0.397006	15.069
3969085	3969708	-	207	CDS	LF82_0827	gidB	Methyltransferase gidB	27.0831	34.628	14.4833	32.9243	49.9893	30.3613	0.529969	0.747316	1.41011	30.0037
3969772	3971661	-	629	CDS	LF82_1362	mnmG	tRNA uridine 5-carboxymethylaminomethyl modification	8.79777	0.414013	0.486832	8.06969	0	2.00802	6.02603	0.147909	0.0245451	8.43373
3972040	3972483	-	147	CDS	LF82_1352	mioC	Protein mioC	31.9912	10.1663	4.82775	27.7333	4.33935	10.2911	1.04227	0.253143	0.242876	29.8622
3972573	3973031	-	152	CDS	LF82_0167	asnC	Regulatory protein asnC	68.6617	54.3507	89.1985	85.9522	43.3935	103.915	1.9757	1.249	0.632182	77.307
3973183	3974175	+	330	CDS	LF82_0165	asnA	Aspartate--ammonia ligase	22.592	21.1147	17.5324	16.045	24.6658	39.3149	1.24174	1.47132	1.18488	19.3185
3974180	3975631	-	483	CDS	LF82_2416	viaA	Protein viaA	40.3638	43.3707	137.451	38.7935	61.9237	133.099	2.56947	3.41788	1.33019	39.5786
3975625	3977121	-	498	CDS	LF82_1811	ravA	ATPase ravA	32.6121	32.845	56.1858	32.3485	42.8149	106.023	2.14393	2.49704	1.16471	32.4803
3977344	3979212	+	622	CDS	LF82_1164	kup	Low affinity potassium transport system protein kup	46.1645	46.2176	219.525	50.6398	45.1292	87.7003	3.36328	3.17367	0.943624	48.4021
3979379	3979798	+	139	CDS	LF82_1818	rbsD	High affinity ribose transport protein rbsD	31.2391	44.5754	70.0517	41.0103	44.6333	80.8946	1.69206	2.08924	1.23473	36.1247
3979806	3981311	+	501	CDS	LF82_1815	rbsA	ribose import ATP-binding protein rbsA	42.7471	47.7226	44.4086	43.3117	62.2326	61.2691	0.961098	1.22797	1.27768	43.0294
3981316	3982281	+	321	CDS	LF82_1817	rbsC	ribose transport system permease protein rbsC	27.9025	29.2881	158.648	27.1255	50.3924	27.8856	2.34102	3.3898	1.448	27.514
3982306	3983196	+	296	CDS	LF82_1816	rbsB	D-ribose-binding periplasmic protein	21.5434	29.2086	45.7257	31.8828	49.4686	53.0117	1.25497	1.84811	1.47263	26.7131
3983322	3984251	+	309	CDS	LF82_1819	rbsK	ribokinase	20.1936	26.0414	12.2763	18.2913	31.2433	31.3251	0.761135	1.13295	1.4885	19.2424
3984264	3985247	+	327	CDS	LF82_1820	rbsR	ribose operon repressor	32.3085	68.48	5.42423	34.7425	294.137	88.2444	0.258312	1.39697	5.40808	33.5255
3985213	3986640	-	475	CDS	LF82_1042	hsrA	Inner membrane transport protein yieO	29.3499	28.0828	26.1563	42.8086	60.6213	44.9107	0.801169	0.984874	1.2293	36.0793
3986663	3987355	-	230	CDS	LF82_3384	yieP	Uncharacterized HTH-type transcriptional regulator	34.8258	31.7893	18.0006	47.5066	26.0361	14.9096	0.56913	0.399723	0.702341	41.1662
3987836	3989377	+	1542	RNA	LF82_r2010	rrsC	16S ribosomal RNA of rrnC operon	11.3062	6.42824	6.74506	14.1758	4.16577	9.3373	1.51806	0.631126	0.415745	12.741
3989463	3989538	+	76	RNA	LF82_t0885	gltU	Glu tRNA	2.42971	1.17304	1.03452	0	0	0	0.881915	0.425779	0.482789	1.21485
3989732	3992635	+	2904	RNA	LF82_r2001	rrlC	23S ribosomal RNA of rrnC operon	15.7642	12.4007	7.70347	21.9568	2.32465	11.7523	1.32125	0.515781	0.390375	18.8605
3992729	3992848	+	120	RNA	LF82_r1993	rrfC	5S ribosomal RNA of rrnC operon	5.39935	0.782024	2.06904	4.2341	0	4.01604	7.78119	0.631661	0.081178	4.81672
3992892	3992977	+	86	RNA	LF82_t0176	aspT	Asp tRNA	3.23961	2.34607	2.06904	2.54046	0	7.02807	3.87759	1.57388	0.40589	2.89003
3992986	3993061	+	76	RNA	LF82_t2317	trpT	Trp tRNA	0	0	0	0	0	1.50602	#DIV/0!	#DIV/0!	#DIV/0!	0
3993157	3993996	-	279	CDS	LF82_0972	hdfR	HTH-type transcriptional regulator hdfR	21.4313	51.3429	1.51199	23.6458	98.136	12.9749	0.0969159	0.32138	3.31607	22.5385
3994115	3994453	+	112	CDS	LF82_3386	yifE	UPF0438 protein yifE	42.1149	82.5391	6.20711	77.5995	866.292	27.3821	0.0354006	0.280578	7.92579	59.8572
3994478	3995998	-	506	CDS	LF82_3385	yifB	Uncharacterized protein yifB	19.0177	21.5926	17.2803	21.9703	18.3217	30.6223	1.20014	1.1687	0.973804	20.494
3996589	3998235	+	548	CDS	LF82_1106	ilvG	acetolactate synthase isozyme II large subunit	29.5983	33.0583	26.0981	26.5593	50.8887	35.4598	0.733295	1.09616	1.49485	28.0788
3998232	3998495	+	87	CDS	LF82_1109	ilvM	acetolactate synthase isozyme II small subunit	26.8004	42.016	34.0451	45.9592	66.2737	47.9187	0.756893	1.1265	1.48832	36.3798
3998515	3999444	+	309	CDS	LF82_1105	ilvE	Branched-chain-amino-acid aminotransferase	36.6886	34.0181	34.2426	36.8366	44.2613	48.4937	1.05694	1.12528	1.06466	36.7626
3999509	4001359	+	616	CDS	LF82_1104	ilvD	Dihydroxy-acid dehydratase	35.2983	32.7473	36.4237	39.2183	35.7996	75.74	1.63631	1.50522	0.919888	37.2583
4001362	4002906	+	514	CDS	LF82_1101	ilvA	Threonine dehydratase biosynthetic	20.2124	27.5409	52.8054	37.1128	33.9601	37.323	1.46548	1.57223	1.07284	28.6626
4002903	4003793	-	296	CDS	LF82_1111	ilvY	HTH-type transcriptional regulator ilvY	21.7395	29.0172	63.9223	28.881	60.2941	44.8634	1.21805	2.14905	1.76433	25.3102
4003943	4005418	+	491	CDS	LF82_1103	ilvC	Ketol-acid reductoisomerase	32.8589	36.2636	36.2377	41.6635	56.5355	71.7724	1.16391	1.44936	1.24525	37.2612
4005464	4005745	-	93	CDS	LF82_1705	ppiC	Peptidyl-prolyl cis-trans isomerase C	3.23961	15.0149	11.5866	4.06473	10.4144	12.0481	0.929429	3.23571	3.48139	3.65217
4005832	4007853	+	673	CDS	LF82_1846	rep	ATP-dependent DNA helicase rep	2.922	0.414013	0.770818	2.14196	0	1.8899	6.42666	0.525423	0.0817568	2.53198
4007900	4009384	-	494	CDS	LF82_0918	gpp	Guanosine-5'-triphosphate,3'-diphosphate pyrophosphatase	20.2278	15.7931	24.0715	16.9157	7.62032	5.21596	1.25088	0.788493	0.630349	18.5718
4009520	4010785	-	421	CDS	LF82_1871	rhlB	ATP-dependent RNA helicase rhlB	21.539	14.6471	5.98343	17.9205	15.4809	21.4912	0.911931	0.696274	0.763516	19.7298
4010811	4011245	+	144	CDS	LF82_2322	trxA	Thioredoxin 1	35.1729	31.1693	47.1445	56.7974	22.3166	30.5506	1.45263	0.844784	0.581556	45.9852
4011572	4012831	+	419	CDS	LF82_1873	rho	Transcription termination factor rho	0.744235	0.824296	0.894719	1.99117	1.40736	1.22109	0.948092	0.773491	0.81584	1.3677
4013071	4014174	+	367	CDS	LF82_1855	rfe	Undecaprenyl-phosphate alpha-N-acetylglucosaminyl	37.3408	44.5754	35.0647	45.3271	43.8503	27.5839	0.708489	0.757835	1.06965	41.334
4014186	4015232	+	348	CDS	LF82_2439	wzzE	Lipopolysaccharide biosynthesis protein wzzE	36.6616	20.6454	27.863	30.9936	27.7718	39.9596	1.40079	1.00248	0.715648	33.8276
4015288	4016418	+	376	CDS	LF82_1859	rffE	UDP-N-acetylglucosamine 2-epimerase	48.5942	33.7667	25.6413	37.9254	18.5972	43.782	1.32579	0.8024	0.605226	43.2598
4016415	4017677	+	420	CDS	LF82_1858	rffD	UDP-N-acetyl-D-mannosamine dehydrogenase	23.1537	19.5966	20.2035	16.2888	18.3784	27.4626	1.2552	1.2085	0.962794	19.7213
4017677	4018744	+	355	CDS	LF82_1860	rffG	dTDP-glucose 4,6-dehydratase	18.456	1.27968	1.37936	10.5468	0	3.19458	3.57429	0.157707	0.0441226	14.5014
4018763	4019644	+	293	CDS	LF82_1861	rffH	glucose-1-phosphate thymidylyltransferase 2	8.61736	1.87686	0.57933	3.65826	2.08289	2.04818	0.663556	0.214043	0.32257	6.13781
4019622	4020296	+	224	CDS	LF82_1857	rffC	Lipopolysaccharide biosynthesis protein rffC	24.0112	2.89809	2.92099	11.2079	3.06307	1.24025	0.698059	0.118153	0.169259	17.6096
4020301	4021431	+	376	CDS	LF82_1856	rffA	Lipopolysaccharide biosynthesis protein rffA	37.0395	5.70878	6.41401	30.6549	10.4144	4.21684	0.659351	0.157042	0.238176	33.8472
4021433	4022683	+	416	CDS	LF82_2437	wzxE	Protein wzxE	39.1993	18.7217	45.7671	41.6635	17.7045	5.60238	1.41023	0.635267	0.450469	40.4314
4022680	4023759	+	359	CDS	LF82_1863	rffT	4-alpha-L-fucosyltransferase	23.5412	9.30609	8.13821	17.6985	3.47148	5.42166	1.06122	0.328806	0.309837	20.6198
4023756	4025108	+	450	CDS	LF82_2438	wzyE	ECA polymerase	1.30484	0.260675	0.689679	1.48193	0	1.42235	8.10215	0.757874	0.0935399	1.39339
4025111	4025851	+	246	CDS	LF82_1862	rffM	UDP-N-acetyl-D-mannosaminuronic acid	54.0874	25.7048	23.3891	39.8742	20.3761	64.0384	1.89726	0.93046	0.490423	46.9808
4026042	4027427	+	461	CDS	LF82_3387	yifK	transport protein yifK	69.9153	59.0338	70.636	66.9972	78.7137	100.938	1.24557	1.25317	1.0061	68.4563
4027530	4027606	+	77	RNA	LF82_t0133	argX	Arg tRNA	0	1.17304	0	1.27023	0	0	0	0	0.923484	0.635115
4027664	4027740	+	77	RNA	LF82_t1010	hisR	His tRNA	1.07987	0.782024	0	0.846819	0	2.00802	2.56772	1.04221	0.40589	0.963345
4027761	4027847	+	87	RNA	LF82_t1187	leuT	Leu tRNA	1.61981	1.75956	0.517259	1.90534	0	2.25902	1.57783	0.787565	0.499143	1.76257
4027890	4027966	+	77	RNA	LF82_t1731	proM	Pro tRNA	0	0	0	0	0	0	#DIV/0!	#DIV/0!	#DIV/0!	0
4028113	4029348	+	411	CDS	LF82_0163	aslB	arylsulfatase-activating protein aslB	103.582	3389.21	3437.76	51.2103	50.7019	67.7707	1.01907	22.6466	22.2227	77.3963
4029506	4031161	-	551	CDS	LF82_0162	aslA	Arylsulfatase	30.81	38.5636	69.011	39.1125	34.7148	45.8707	1.56774	1.64299	1.04799	34.9613
4031586	4031757	+	172	RNA	LF82_s2077	ryiA	-	31.0463	13.6854	59.6572	7.62138	0	11.5461	5.20286	1.84142	0.353925	19.3338
4031840	4033036	-	398	CDS	LF82_0986	hemY	Protein hemY	49.1527	58.0855	32.4625	64.2123	89.7796	40.6105	0.494186	0.644581	1.30433	56.6825
4033039	4034220	-	393	CDS	LF82_0985	hemX	uroporphyrinogen-III C-methyltransferase	19.7712	17.5265	11.1971	16.513	4.5946	5.13817	0.738448	0.450205	0.609665	18.1421
4034242	4034982	-	246	CDS	LF82_0978	hemD	Uroporphyrinogen-III synthase	1.70506	0.617388	0.871173	0.935958	0	0.79264	2.69492	0.62999	0.233769	1.32051
4034979	4035920	-	313	CDS	LF82_0977	hemC	Porphobilinogen deaminase	0.58902	0.10664	0.188094	1.50118	0	1.36911	14.6024	0.745	0.0510189	1.0451
4036307	4038853	+	848	CDS	LF82_0395	cyaA	adenylate cyclase	8.31031	0.433514	0.922071	5.77126	0	2.09533	6.96033	0.21428	0.0307859	7.04078
4038893	4039213	-	106	CDS	LF82_0396	cyaY	Protein cyaY	24.2971	15.0819	12.7098	43.1878	0	14.1996	1.78422	0.398747	0.223486	33.7424
4039683	4039886	+	67	CDS	LF82_3388	yifL	Uncharacterized lipoprotein yifL	33.206	13.4899	20.4317	41.6	6.50902	14.6837	1.75586	0.469419	0.267344	37.403
4039923	4040747	+	274	CDS	LF82_0441	dapF	Diaminopimelate epimerase	2.85394	0.111718	0.295577	0.483897	0	0.57372	7.78119	0.260437	0.0334701	1.66892
4040744	4041451	+	235	CDS	LF82_3389	yigA	Uncharacterized protein yigA	29.7736	26.142	12.8083	22.7432	14.8778	16.2076	0.707365	0.552508	0.781079	26.2584
4041448	4042344	+	298	CDS	LF82_2447	xerC	Tyrosine recombinase xerC	4.85942	0.234607	0.517259	1.90534	0	2.56023	13.1176	0.454929	0.0346808	3.38238
4042344	4043060	+	238	CDS	LF82_3390	yigB	Uncharacterized protein yigB	30.7763	19.8514	5.09301	50.4183	32.0444	23.6329	0.55353	0.35379	0.639153	40.5973
4043144	4045306	+	720	CDS	LF82_2398	uvrD	DNA helicase II	14.5268	7.00098	5.09049	18.1058	2.47963	1.48211	0.693267	0.201412	0.290525	16.3163
4045351	4046253	-	300	CDS	LF82_577	-	hypothetical protein (hypotheticalproteinECs47 44)	31.6646	36.402	32.1034	37.2054	20.157	40.0309	1.27538	1.0474	0.821242	34.435
4046336	4047100	-	254	CDS	LF82_3391	yigE	Uncharacterized protein yigE	37.8162	41.6879	64.2197	56.8672	42.0583	73.2155	1.64109	1.45152	0.884487	47.3417
4047470	4048420	+	316	CDS	LF82_0342	corA	Magnesium transport protein corA	17.5587	3.09682	8.60719	9.55212	2.08289	7.7108	3.15037	0.6019	0.191057	13.5554
4048456	4048953	-	165	CDS	LF82_578	-	hypothetical protein	1.65837	1.28475	2.70945	2.47997	0	4.66148	5.73723	1.78113	0.310451	2.06917
4048950	4049798	-	282	CDS	LF82_579	-	hypothetical protein	3.07088	2.59046	1.85351	5.39847	0	3.20028	1.95093	0.596715	0.305862	4.23468
4050109	4050999	-	296	CDS	LF82_1810	rarD	Protein rarD	15.5381	20.6802	34.0242	26.2514	17.3574	35.8097	1.83592	1.67108	0.910218	20.8948
4051051	4051518	-	155	CDS	LF82_3392	yigI	Uncharacterized protein yigI	17.3551	14.244	73.5986	25.0417	11.1583	27.7537	3.98988	2.39057	0.599158	21.1984
4051683	4052552	+	289	CDS	LF82_1669	pldA	Phospholipase A1	81.8002	67.2953	79.3312	85.707	57.5535	103.994	1.46838	1.09443	0.745333	83.7536
4052677	4054506	+	609	CDS	LF82_1842	recQ	ATP-dependent DNA helicase recQ	26.5324	25.8068	29.0079	30.1298	32.2847	29.1565	1.00125	1.02651	1.02523	28.3311
4054570	4055190	+	206	CDS	LF82_1876	rhtC	Threonine efflux protein	16.9694	18.992	18.4243	10.8877	4.95925	17.6419	1.50581	1.29469	0.859792	13.9285
4055251	4055871	-	206	CDS	LF82_1875	rhtB	Homoserine/homoserine lactone efflux protein	50.1127	47.508	50.6914	52.2382	52.0722	52.8988	1.04027	1.01211	0.972929	51.1755
4055982	4057004	+	340	CDS	LF82_1670	pldB	Lysophospholipase L2	76.8508	79.3103	62.1286	82.9883	164.895	115.963	0.72927	1.11419	1.52782	79.9195
4057012	4057812	+	266	CDS	LF82_3393	yigl	Uncharacterized protein yigl	39.8009	63.9026	77.6381	36.7762	84.3073	97.9627	1.18481	2.29313	1.93543	38.2885
4057888	4058787	+	299	CDS	LF82_3394	yigM	Uncharacterized membrane protein yigM	85.9019	84.1559	87.9007	87.277	120.942	103.575	0.933583	1.10565	1.18431	86.5895
4058675	4059628	-	317	CDS	LF82_1330	metR	HTH-type transcriptional regulator metR	20.8631	15.2964	18.6213	15.5476	22.9118	24.5782	1.13064	1.18645	1.04937	18.2053
4059746	4062007	+	753	CDS	LF82_1320	metE	5-methyltetrahydropteroyltriglutamate--homocysteine	41.725	35.7125	32.8364	39.6123	58.8223	56.9497	0.949768	1.10387	1.16226	40.6687
4062176	4062436	-	86	CDS	LF82_580	-	hypothetical protein	14.0667	13.2121	154.524	18.4518	13.7032	12.9993	6.22411	5.15164	0.827692	16.2592
4062496	4062753	-	85	CDS	LF82_581	-	hypothetical protein	2.09622	5.10616	7.91102	9.11576	3.06307	12.4025	2.48659	1.81177	0.728616	5.60599
4062750	4063439	-	229	CDS	LF82_582	-	hypothetical protein	9.86609	10.8772	7.96266	15.5507	7.88972	16.2467	1.29	0.952496	0.73837	12.7084
4063590	4063883	-	97	CDS	LF82_583	-	hypothetical protein	3.23961	3.8278	5.33594	8.0225	2.74064	7.60934	1.97083	1.14945	0.583234	5.63106
4064356	4064925	+	189	CDS	LF82_584	-	hypothetical protein	19.2904	14.7163	34.7974	15.2428	9.46767	29.025	2.63904	1.84815	0.700311	17.2666
4064967	4066475	+	502	CDS	LF82_585	-	PTS system, glucose-specific IIBC component(EC2 7 169)	26.8062	37.4912	38.622	40.0994	35.7358	50.673	1.21943	1.33464	1.09448	33.4528
4066526	4068523	+	665	CDS	LF82_586	-	Transketolase 1 (EC 2211)	21.2194	22.2408	21.9318	27.437	19.7874	31.0842	1.26144	1.0896	0.863775	24.3282
4068553	4069398	-	281	CDS	LF82_587	-	hypothetical protein	8.73424	5.56617	4.62491	7.82063	0	5.90594	1.89194	0.636118	0.336226	8.27744
4069599	4070504	-	301	CDS	LF82_588	-	hypothetical protein	38.3938	34.6204	77.8405	57.126	43.628	56.8216	1.72095	1.40978	0.819186	47.7599
4070582	4071805	-	407	CDS	LF82_589	-	permease	22.3302	27.8736	35.0258	31.4533	38.4342	39.6584	1.12633	1.38861	1.23287	26.8917
4071831	4072220	-	129	CDS	LF82_590	-	hypothetical protein (EC 635-),hypothetical protein	5.44844	8.3179	10.5333	13.857	14.2015	19.4413	1.33106	1.55265	1.16648	9.65274
4072237	4073193	-	318	CDS	LF82_591	-	Carbamate kinase-like protein yahI	23.1241	24.027	40.1679	22.8641	35.9118	30.0164	1.17093	1.52614	1.30335	22.9941
4073186	4074610	-	474	CDS	LF82_592	-	hypothetical protein	16.9127	14.6285	19.3516	21.1456	24.5046	30.4747	1.27325	1.30921	1.02824	19.0291
4074607	4076166	-	519	CDS	LF82_593	-	hypothetical protein	14.0833	24.1124	150.293	23.217	26.0361	29.8693	3.59257	4.83004	1.34445	18.6501
4076261	4077121	-	286	CDS	LF82_594	-	hypothetical protein	11.4795	18.4626	14.0335	15.3532	9.05603	15.3221	1.06675	1.09402	1.02556	13.4163
4077127	4077726	-	199	CDS	LF82_595	-	hypothetical protein (EC 35119),hypothetica l p rotein	61.0127	46.2698	58.3928	55.3255	66.5367	86.6796	1.28603	1.24699	0.969642	58.1691
4078052	4078861	-	269	CDS	LF82_3701	ysgA	carboxymethylenebutenolidase	27.8888	29.6829	24.2887	28.166	45.2801	46.3591	0.942434	1.26033	1.33732	28.0274
4079123	4079887	+	254	CDS	LF82_2357	udp	Uridine phosphorylase	31.0163	26.7626	25.6714	34.6255	42.4292	31.0128	0.819232	0.863538	1.05408	32.8209
4079922	4081412	-	496	CDS	LF82_596	-	hypothetical protein	26.2482	31.0322	30.2832	33.3146	35.5038	49.2878	1.19591	1.33592	1.11707	29.7814
4081425	4081931	-	168	CDS	LF82_597	-	hypothetical protein	53.9164	51.2785	56.8985	40.4659	37.1944	71.8585	1.45533	1.36421	0.937389	47.1911
4081948	4082922	-	324	CDS	LF82_598	-	hypothetical protein	22.1373	19.2378	28.4837	23.965	22.5646	30.9235	1.42114	1.2886	0.906731	23.0512
4082947	4083576	-	209	CDS	LF82_599	-	hypothetical protein	42.6819	32.845	34.0357	27.3099	28.6397	40.6624	1.2149	1.06724	0.878456	34.9959
4083566	4084570	-	334	CDS	LF82_600	-	hypothetical protein	44.3827	37.8187	105.686	39.1231	68.7353	49.2768	1.45432	1.85572	1.27601	41.7529
4084594	4085361	-	255	CDS	LF82_601	-	transcriptional regulator	18.9877	25.1551	27.817	31.1912	31.8219	37.3157	1.14314	1.29801	1.13548	25.0895
4085578	4087005	+	475	CDS	LF82_1904	rmuC	DNA recombination protein rmuC	35.1408	170.612	204.605	23.9932	34.7148	33.8017	1.16111	4.03163	3.47222	29.567
4087100	4087855	+	251	CDS	LF82_2350	ubiE	Ubiquinone/menaquinone biosynthesis methyltransferase	2.00094	0.828026	0.973664	4.18428	0	1.5946	3.10168	0.415227	0.133872	3.09261
4087869	4088474	+	201	CDS	LF82_3395	yigP	Uncharacterized protein yigP	2.24281	0.721869	0.47747	1.9542	4.00555	3.24373	0.787151	0.886631	1.12638	2.0985
4088471	4090111	+	546	CDS	LF82_2347	ubiB	ubiquinone biosynthesis protein ubiB	1.14859	0.298591	0.300951	1.06237	0	1.86198	7.2438	0.978277	0.13505	1.10548
4090190	4090459	+	89	CDS	LF82_2220	tatA	Sec-independent protein translocase protein tatA	17.4939	15.7187	22.9663	41.4095	104.144	6.62647	0.246888	0.502395	2.03491	29.4517
4090463	4090978	+	171	CDS	LF82_2221	tatB	Sec-independent protein translocase protein tatB	25.197	5.47417	6.20711	17.7832	23.1432	2.34269	0.298763	0.198924	0.665827	21.4901
4090981	4091757	+	258	CDS	LF82_2222	tatC	Sec-independent protein translocase protein tatC	30.1284	0.656901	2.56561	32.5179	0	2.40962	7.5738	0.0794179	0.0104859	31.3231
4091787	4092581	+	264	CDS	LF82_2223	tatD	Deoxyribonuclease tatD	23.8708	22.226	26.5708	28.7473	32.8877	43.4367	1.27024	1.33048	1.04743	26.3091
4092578	4093066	-	162	CDS	LF82_1852	rfaH	Transcriptional activator rfaH	34.3897	26.1677	2.70566	47.487	60.0833	4.63389	0.0850953	0.0896415	1.05343	40.9384
4093233	4094726	+	497	CDS	LF82_2349	ubiD	3-octaprenyl-4-hydroxybenzoate carboxy-lyase	0.736275	0.266599	1.08154	1.15475	0	2.12211	12.0167	1.69413	0.140981	0.945514
4094772	4095473	+	233	CDS	LF82_0736	fre	Nad(P)H-flavin reductase	6.22346	0.49391	0.435587	7.48767	0	1.26822	3.44964	0.124265	0.0360226	6.85556
4095665	4096828	-	387	CDS	LF82_0613	fadA	3-ketoacyl-CoA thiolase	20.7335	24.712	21.449	24.5578	27.7718	38.554	1.14327	1.32483	1.15881	22.6456
4096838	4099027	-	729	CDS	LF82_0614	fadB	Fatty acid oxidation complex subunit alpha	16.5294	17.0624	20.3142	23.0373	15.385	40.594	1.87714	1.53938	0.820066	19.7834
4099217	4100548	+	443	CDS	LF82_1617	pepQ	Xaa-Pro dipeptidase	52.7697	32.845	37.2427	42.1152	65.9581	42.9047	0.811183	0.844681	1.0413	47.4424
4100548	4101162	+	204	CDS	LF82_3396	yigZ	UPF0029 protein yigZ	21.6542	20.4973	30.3822	19.1203	10.9626	23.3036	1.70649	1.31665	0.771556	20.3873
4101201	4102652	+	483	CDS	LF82_2303	trkH	Trk system potassium uptake protein trkH	19.6842	0.357011	2.11402	10.0514	1.132	1.83341	2.65103	0.132751	0.0500753	14.8678
4102664	4103209	+	181	CDS	LF82_0981	hemG	Protoporphyrinogen oxidase	0.303713	0.733148	0.129315	0.952672	0	2.63553	3.77119	2.20063	0.583537	0.628193
4103584	4105130	+	1547	RNA	LF82_r2008	rrsA	16S ribosomal RNA of ribosomal RNA operon	12.7715	6.63217	8.19657	17.2458	1.00139	7.87762	2.10573	0.535497	0.254305	15.0087
4105194	4105270	+	77	RNA	LF82_t1097	ilet	Ile tRNA	2.69968	7.03822	4.13807	14.3959	0	5.02005	1.3012	0.535701	0.411698	8.5478
4105313	4105388	+	76	RNA	LF82_t0059	alaT	Ala tRNA	27.5367	10.5573	7.24163	24.1344	0	13.5541	1.96979	0.402465	0.204318	25.8355
4105563	4108466	+	2904	RNA	LF82_r1999	rrlA	23S ribosomal RNA of ribosomal RNA operon	14.768	10.6736	7.19503	22.0402	3.28383	11.3969	1.33205	0.505103	0.379193	18.4041
4108560	4108679	+	120	RNA	LF82_r1991	rrfA	5S ribosomal RNA of ribosomal RNA operon	7.55909	6.2562	4.82775	2.54046	0	5.02005	1.57409	0.975074	0.619453	5.04977
4108782	4109309	-	175	CDS	LF82_1371	mobB	Molybdopterin-guanine dinucleotide biosynthesis protein	31.1234	37.5372	52.1693	27.945	18.5972	30.1203	1.46594	1.39312	0.950328	29.5342
4109291	4109875	-	194	CDS	LF82_1370	mobA	Molybdopterin-guanine dinucleotidebiosynthesisprot ein A (Protein FA)	22.2355	18.4487	12.1321	23.9034	0	11.6374	1.28841	0.515172	0.399851	23.0695
4109945	4110214	+	89	CDS	LF82_3398	yihD	Protein yihD	28.3466	32.845	45.0015	28.5802	52.0722	39.1564	0.991059	1.47836	1.49169	28.4634
4110291	4111277	+	328	CDS	LF82_1832	rdoA	Protein rdoA	22.6773	17.8663	10.5839	15.0473	30.0416	34.5225	0.941524	1.19568	1.26994	18.8623
4111294	4111920	+	208	CDS	LF82_0521	dsbA	Thiol:disulfide interchange protein dsbA	14.7582	0.651687	2.64377	13.1257	0	1.17135	5.85421	0.136821	0.0233714	13.942
4112075	4113505	+	476	CDS	LF82_3399	yihF	Uncharacterized protein yihF	11.5944	15.3935	14.6648	18.8974	11.8761	21.1899	1.31482	1.17588	0.894326	15.2459
4113546	4114478	-	310	CDS	LF82_3400	yihG	acyltransferase yihG	24.7539	32.1833	49.816	47.487	28.0389	51.0501	1.6749	1.39625	0.833629	36.1205
4114842	4117628	+	928	CDS	LF82_1682	polA	DNA polymerase I	1.61981	0.374012	1.04951	0.883638	0	1.39688	6.54096	0.977212	0.149399	1.25172
4117776	4117884	+	109	RNA	LF82_s2164	spf	-	1.61981	9.38429	1.77346	14.5169	0	3.44232	0.555799	0.323225	0.581549	8.06836
4118010	4118642	-	210	CDS	LF82_3397	yihA	GTP-binding protein engB	0.476413	1.93206	3.16441	0.747194	0	1.06307	2.18807	3.45493	1.57899	0.611803
4118913	4119157	+	245	RNA	LF82_s0380	csrC	-	30.7763	27.1474	28.6709	29.7597	0	43.8896	2.67283	1.19864	0.448451	30.268
4119224	4119733	+	169	CDS	LF82_3401	yihI	UPF0241 protein yihI	21.2599	21.1147	29.7424	18.4183	19.5271	32.7558	1.53779	1.57513	1.02428	19.8391
4119922	4121295	+	457	CDS	LF82_0984	hemN	Oxygen-independent coproporphyrinogen III oxidase	31.0913	4.04046	3.10356	23.7109	0	3.17937	1.555	0.114647	0.073728	27.4011
4121750	4123159	-	469	CDS	LF82_0850	glnG	Nitrogen regulation protein NR(I)	1.61981	1.7428	2.95577	1.01618	0	0.86058	2.18978	1.44779	0.661155	1.31799
4123171	4124220	-	349	CDS	LF82_0853	glnL	Nitrogen regulation protein NR(II)	14.0874	10.3085	9.15392	14.3959	11.0456	18.8936	1.31345	0.984701	0.749706	14.2417
4124394	4125803	-	469	CDS	LF82_0846	glnA	glutamine synthetase	0.742411	0.488765	0.991413	1.37608	0	0.564756	3.18388	0.734564	0.230714	1.05925
4126176	4127999	+	607	CDS	LF82_2337	typA	GTP-binding protein typA/bipA	21.1925	8.30901	2.67251	26.9394	26.0361	7.53008	0.297061	0.211971	0.713562	24.0659
4128073	4128771	-	232	CDS	LF82_602	-	hydrolase	27.9728	33.8376	35.9694	32.1466	28.0389	44.8329	1.30587	1.34403	1.02923	30.0597
4128768	4129625	-	285	CDS	LF82_603	-	inner membrane protein	25.9959	20.1991	31.5402	20.2617	12.7005	19.3211	1.54595	1.09952	0.711227	23.1288
4129622	4130872	-	416	CDS	LF82_604	-	coproporphyrinogen III oxidase and related Fes oxidoreductase	12.022	10.594	8.53478	9.20916	3.25451	11.8599	1.4727	0.9606	0.652273	10.6156
4130853	4131725	-	290	CDS	LF82_605	-	membrane-associated metal-dependent hydrolase	8.18428	6.29736	5.11814	7.62138	0	10.3043	2.44904	0.975756	0.398424	7.90283
4131718	4132704	-	328	CDS	LF82_606	-	periplasmic protein	4.26265	4.07476	3.3395	4.76893	0.913547	4.54447	1.58049	0.872934	0.552318	4.51579
4132764	4133609	-	281	CDS	LF82_607	-	cytoplasmic protein	9.77882	9.99254	12.4909	13.5491	1.9286	10.3748	1.91807	0.980182	0.511024	11.664
4133844	4134632	-	262	CDS	LF82_608	-	hypothetical transcriptional regulator yihW	29.4265	7.50744	2.96562	31.8404	3.47148	6.22486	0.837103	0.150007	0.179198	30.6334
4134672	4135568	-	298	CDS	LF82_609	-	hypothetical sugar kinase YihV (EC 2713)	23.0822	31.672	64.2263	27.945	43.3935	41.6664	1.41067	2.07522	1.47109	25.5136
4135741	4136619	+	292	CDS	LF82_610	-	hypothetical oxidoreductase yihU (EC11--)	61.3726	66.2983	313.344	62.4765	81.0012	66.3762	2.57788	3.06599	1.18935	61.9245
4136644	4137531	+	295	CDS	LF82_611	-	hypothetical protein yihT	23.9233	28.2431	108.943	38.3023	28.0389	40.3149	2.65196	2.39865	0.904483	31.1128
4137564	4138574	+	336	CDS	LF82_612	-	dehydrogenase	41.3888	33.3304	38.7409	29.6095	41.2986	42.8955	1.0939	1.14984	1.05114	35.4991
4138644	4140077	+	477	CDS	LF82_613	-	hypothetical protein	21.5781	32.0909	25.2349	21.5939	14.8778	29.6362	1.16825	1.27099	1.08794	21.586
4140176	4141525	+	449	CDS	LF82_614	-	Shikimate transporter	23.0683	20.1034	19.2278	16.5568	7.18237	18.6434	1.38795	0.955739	0.6886	19.8125
4141515	4142402	+	295	CDS	LF82_615	-	hypothetical protein	30.0636	32.3758	24.7457	35.0583	35.4091	38.0721	0.926722	0.964618	1.04089	32.561
4142543	4143142	+	199	CDS	LF82_3402	yihX	Phosphatase yihX	51.8338	44.352	98.0329	40.2844	61.9907	64.1132	1.52475	1.7602	1.15442	46.0591
4143136	4144008	+	290	CDS	LF82_3403	yihy	tRNA-processing ribonuclease BN	33.0105	33.0068	32.6765	32.5879	50.2766	49.2311	0.983481	1.24862	1.26959	32.7992
4144005	4144442	+	145	CDS	LF82_0530	dtd	D-tyrosyl-tRNA(Tyr) deacylase	46.3669	51.0271	54.5708	40.6473	0	47.063	1.99176	1.16801	0.586422	43.5071
4144439	4145428	+	329	CDS	LF82_3404	yiiD	Uncharacterized protein yiiD	33.4574	85.5103	63.284	27.1566	100.553	60.8638	0.667233	2.04817	3.06965	30.307
4145492	4146412	-	306	CDS	LF82_616	-	lipase (EC 311-)	51.9651	54.0865	52.5647	51.6331	57.7016	66.2647	1.06299	1.14702	1.07905	51.7991
4146628	4146939	+	103	CDS	LF82_617	-	hypothetical protein	27.3053	21.1147	20.0992	29.0338	7.43888	37.8655	2.03004	1.02885	0.506816	28.1695
4146940	4147230	+	96	CDS	LF82_618	-	hypothetical protein	10.1238	8.79778	7.50026	8.8916	26.0361	7.90658	0.442295	0.81023	1.83188	9.50769
4147589	4147867	+	92	CDS	LF82_619	-	hypothetical protein	40.0632	36.1295	39.0358	37.5988	24.3003	52.4093	1.51324	1.17748	0.778114	38.831
4148269	4148481	+	70	CDS	LF82_3405	yiiE	hypothetical protein yiiE	10.1816	10.7249	3.8425	13.0652	22.3166	16.351	0.611155	0.868656	1.42133	11.6234
4148697	4149626	-	309	CDS	LF82_0628	fdhE	Protein fdhE	8.03423	14.6395	35.6702	9.45051	4.16577	12.53	2.56312	2.7567	1.07552	8.74237
4149623	4150258	-	211	CDS	LF82_0635	fdoI	Formate dehydrogenase, cytochrome b556(fdo) subunit	51.6538	41.9686	68.5081	71.1328	60.7509	66.432	1.31368	1.09898	0.836569	61.3933
4150255	4151157	-	300	CDS	LF82_0634	fdoH	Formate dehydrogenase-O, iron-sulfur subunit	70.7315	44.9105	206.411	64.3583	57.0314	79.6037	2.80566	2.11722	0.754624	67.5449
4151170	4154220	-	1016	CDS	LF82_0633	fdoG	Formate dehydrogenase-O, major subunit	38.6953	27.8922	67.7163	29.5446	39.2148	38.5986	1.58426	1.55796	0.983398	34.12
4154414	4155247	+	277	CDS	LF82_0627	fdhD	Protein fdhD	26.8078	19.5897	27.8285	22.356	23.4325	20.6324	1.12642	0.985704	0.875078	24.5819
4155335	4155889	+	184	CDS	LF82_620	-	hypothetical protein	2.57969	2.17229	4.67449	2.91682	0	2.5658	3.33302	1.31725	0.395212	2.74826
4156243	4157637	+	464	CDS	LF82_621	-	glycoporin	1.94883	2.67599	6.88601	4.68397	1.62726	5.977	2.98914	1.9393	0.648783	3.3164
4157678	4157992	-	104	CDS	LF82_1867	rhaM	Uncharacterized protein yiiL	62.051	59.1932	129.394	69.1786	56.0777	98.0069	1.97275	1.73285	0.878391	65.6148
4158002	4158826	-	274	CDS	LF82_1866	rhad	Rhamnulose-1-phosphate aldolase	36.3027	32.017	23.8548	22.7147	30.6307	36.6759	0.966208	1.02564	1.06151	29.5087
4159287	4160546	-	419	CDS	LF82_1864	rhaA	L-rhamnose isomerase	40.7443	38.3493	39.9483	36.1527	46.0638	37.7662	0.920645	1.01063	1.09774	38.4485
4160543	4162012	-	489	CDS	LF82_1865	rhaB	Rhamnulokinase	37.1835	35.7125	38.9898	40.6473	40.5006	45.0466	1.10265	1.07973	0.979213	38.9154
4162300	4163136	+	278	CDS	LF82_1869	rhaS	HTH-type transcriptional activator rhaS	57.2822	50.014	42.4153	49.7699	56.806	57.2286	0.93282	0.930798	0.997832	53.526
4163210	4164058	+	282	CDS	LF82_1868	rhaR	HTH-type transcriptional activator rhaR	39.5606	31.3111	26.6587	37.3252	38.0527	50.7411	1.11585	1.00669	0.902166	38.4429
4164055	4165089	-	344	CDS	LF82_1870	rhaT	L-rhamnose-proton symporter	55.1891	35.7776	43.8931	46.0912	72.5291	49.2682	0.860162	0.919837	1.06938	50.6401
4165375	4165995	+	206	CDS	LF82_2147	sodA	Superoxide dismutase [Mn]	17.2288	17.9155	5.26664	19.6308	9.46767	3.28585	0.312327	0.232029	0.742903	18.4298
4166255	4167238	+	327	CDS	LF82_1144	kdgT	2-keto-3-deoxygluconate permease	14.329	7.76009	11.3797	5.96031	4.00555	17.1454	2.42444	1.40592	0.579892	10.1447
4167387	4168061	+	224	CDS	LF82_3406	yiiM	Protein yiiM	35.5586	35.1911	33.0061	39.5586	29.7555	54.36	1.3452	1.16306	0.864605	37.5586
4168167	4169540	-	457	CDS	LF82_0347	cpxA	Sensor protein cpxA	28.0607	19.8036	31.5832	14.1967	12.2523	3.80933	1.10409	0.837547	0.758586	21.1287
4169537	4170235	-	232	CDS	LF82_0349	cpxR	Transcriptional regulatory protein cpxR	52.4412	21.9944	19.2679	46.5221	45.5632	5.45931	0.366017	0.249862	0.682653	49.4817
4170385	4170885	+	166	CDS	LF82_0348	cpxP	Periplasmic protein cpxP	28.1152	22.6229	23.2028	41.5546	44.6333	59.38	1.22789	1.18535	0.965355	34.8349
4171034	4171936	+	300	CDS	LF82_0657	fieF	Ferrous-iron efflux pump fieF	31.4062	33.3664	40.9784	38.3891	34.7148	51.4555	1.3577	1.32436	0.975439	34.8977
4172117	4173079	+	320	CDS	LF82_1619	pfkA	6-phosphofructokinase isozyme 1	39.0778	5.27867	3.01735	32.7084	8.6787	8.78509	0.845607	0.164411	0.19443	35.8931
4173399	4174388	+	329	CDS	LF82_2093	sbp	Sulfate-binding protein	29.2105	23.2261	22.8284	34.7196	45.1292	35.3412	0.850987	0.909893	1.06922	31.965
4174495	4175250	+	251	CDS	LF82_0283	cdh	CDP-diacylglycerol pyrophosphatase	22.5616	24.6338	28.2276	20.0515	18.5972	41.523	1.61344	1.63684	1.0145	21.3065
4175305	4176072	-	255	CDS	LF82_2292	tpiA	Triosephosphate isomerase	20.855	0.439889	1.03452	13.4962	0	5.64756	15.1904	0.194522	0.0128056	17.1756
4176180	4176779	-	199	CDS	LF82_3407	yiiQ	Uncharacterized protein yiiQ	26.0712	21.785	21.0845	29.0338	14.8778	23.5225	1.21669	0.809491	0.665325	27.5525
4176880	4177320	+	146	CDS	LF82_3408	yiiR	Uncharacterized protein yiiR	4.71216	8.74446	8.84043	0.923803	0	1.09528	1.13623	1.76291	1.55155	2.81798
4177532	4177831	+	99	CDS	LF82_3409	yiiS	UPF0381 protein yiiS	12.9584	14.0764	14.3108	22.0173	21.6967	24.8493	1.09468	1.11964	1.0228	17.4879
4177858	4178286	+	142	CDS	LF82_2390	uspD	Universal stress protein D	14.9594	14.2144	54.8903	25.8529	9.18921	16.4776	3.04943	1.74869	0.573446	20.4061
4178291	4179037	-	248	CDS	LF82_0730	fpr	Ferredoxin--NadP reductase	42.6303	12.2636	7.52377	38.9152	4.73383	39.704	2.77853	0.579159	0.208441	40.7728
4179134	4180144	-	336	CDS	LF82_0874	glpX	Fructose-1,6-bisphosphatase class II glpX	81.5109	96.608	98.6487	86.6478	213.868	107.465	0.663864	1.22571	1.84633	84.0793
4180315	4181823	-	502	CDS	LF82_0870	glpK	glycerol kinase	30.5351	28.2527	61.939	23.9992	21.0505	20.8279	1.67873	1.5177	0.904077	27.2671
4181846	4182691	-	281	CDS	LF82_0868	glpF	glycerol uptake facilitator protein	16.1981	18.0546	60.0021	17.5623	4.52801	24.2272	3.72983	2.49492	0.668908	16.8802
4183116	4183361	+	81	CDS	LF82_3410	yiiU	Uncharacterized protein yiiU	18.3578	22.6787	18.6213	30.4855	17.3574	21.0842	0.991744	0.812917	0.819685	24.4216
4183446	4183931	-	161	CDS	LF82_1989	rraA	Regulator of ribonuclease activity A	43.5548	45.0967	20.4605	46.0105	57.858	82.3289	0.998394	1.14765	1.14949	44.7826
4184024	4184950	-	308	CDS	LF82_1310	menA	1,4-dihydroxy-2-naphthoate octaprenyltransferase	21.8674	16.9745	18.743	23.4619	4.5946	15.8575	1.60417	0.763315	0.475833	22.6646
4185017	4186348	-	443	CDS	LF82_1039	hslU	ATP-dependent hsl protease ATP-binding subunit hslU	11.2738	14.358	2.64837	21.5431	16.6631	3.49396	0.198005	0.187169	0.945276	16.4085
4186358	4186888	-	176	CDS	LF82_1040	hslV	ATP-dependent protease hslV	15.5039	12.2331	1.3301	13.9725	22.3166	3.44232	0.138132	0.161907	1.17212	14.7382
4186981	4187940	-	319	CDS	LF82_0763	ftsN	Cell division protein ftsN	7.43205	11.8684	7.30248	7.3225	0	5.31535	1.06315	0.855183	0.804387	7.37727
4188032	4189057	-	341	CDS	LF82_0428	cytR	HTH-type transcriptional repressor cytR	30.4428	54.4427	39.616	33.8479	52.0722	60.5064	0.939985	1.55734	1.65677	32.1453
4189213	4191411	-	732	CDS	LF82_1718	priA	Primosomal protein N'	0.809903	0.244383	0.17242	1.27023	0	1.88252	8.40869	0.987889	0.117484	1.04007
4191614	4191826	+	70	CDS	LF82_1952	rpmE	50S ribosomal protein L31	0.231401	0	1.18231	1.81461	0	0.86058	#DIV/0!	0.998472	0	1.02301
4191887	4192495	-	202	CDS	LF82_3411	yiiX	Uncharacterized protein yiiX	26.9293	20.0883	22.5008	20.0061	29.2906	24.4728	0.951288	1.00081	1.05206	23.4677
4192555	4192872	-	105	CDS	LF82_1325	metJ	Met repressor	1.41733	0.293259	1.03452	1.27023	0	0.753008	6.09538	0.665111	0.109117	1.34378
4193149	4194309	+	386	CDS	LF82_1318	metB	Cystathionine gamma-synthase	35.9216	33.5351	27.3235	36.0895	30.6307	44.9147	1.12581	1.00315	0.891054	36.0055
4194312	4196744	+	810	CDS	LF82_1327	metL	bifunctional aspartokinase/homoserine dehydrogenase II	18.2427	6.88438	7.4621	8.32937	5.9755	7.30788	1.14853	0.555845	0.483962	13.286
4196962	4197822	-	286	CDS	LF82_622	-	Nucleoside-specific channel-forming protein tsx	5.06189	6.20732	4.52602	6.82748	5.42418	8.97334	1.16059	1.13541	0.978311	5.94469
4197899	4199524	-	541	CDS	LF82_623	-	hypothetical protein	12.0749	15.4171	24.1029	18.0472	17.5828	23.8615	1.45347	1.59234	1.09554	15.061
4199559	4201109	-	516	CDS	LF82_624	-	hypothetical protein	7.31988	5.04851	4.24283	4.08403	1.97742	6.36721	1.51012	0.930386	0.616099	5.70195
4201342	4202466	-	374	CDS	LF82_625	-	hypothetical protein	37.8077	47.8279	42.0861	61.8371	53.2556	60.7198	1.01704	1.03172	1.01444	49.8224
4202599	4204152	+	517	CDS	LF82_626	-	hypothetical protein (EC 3135)	12.2915	15.5945	16.887	14.1593	5.36037	17.0534	1.61969	1.28315	0.792221	13.2254
4204534	4205424	+	296	CDS	LF82_1321	metF	5,10-methylenetetrahydrofolate reductase	16.1333	20.5516	21.849	19.8156	37.492	32.8914	0.943092	1.52273	1.61462	17.9744
4205753	4207933	+	726	CDS	LF82_1137	katG	Peroxidase/catalase HPI	28.6503	24.6826	21.5956	20.059	30.3754	33.2578	0.996283	1.12614	1.13034	24.3547
4207994	4208932	+	312	CDS	LF82_3413	yijE	Uncharacterized inner membrane transporter yiJE	29.8764	38.5799	31.0356	38.2951	28.929	39.7142	1.04801	1.03782	0.99028	34.0857
4208959	4209576	-	205	CDS	LF82_3414	yijF	Uncharacterized protein yijF	28.0766	40.1765	35.7771	35.3547	47.7328	39.6584	0.858106	1.18925	1.3859	31.7157
4209852	4210955	-	367	CDS	LF82_0835	gldA	glycerol dehydrogenase	22.5037	22.0363	15.6656	20.4144	55.7916	23.7735	0.506747	0.918938	1.81341	21.4591
4210966	4211628	-	220	CDS	LF82_0753	fsaB	Fructose-6-phosphate aldolase 2	57.29	42.5998	41.3807	36.3687	54.8128	51.3631	0.952072	0.990232	1.04008	46.8293
4211640	4214141	-	833	CDS	LF82_1767	ptsA	Multiphosphoryl transfer protein 2	35.8414	29.3445	29.5905	27.3805	35.5413	40.1126	1.07424	1.10252	1.02632	31.611
4214450	4215529	+	359	CDS	LF82_0747	frwC	Fructose-like permease IIC component 2	21.973	16.6265	16.1925	10.2723	15.8481	22.9176	1.20433	1.21289	1.00711	16.1226
4215544	4215864	+	106	CDS	LF82_0746	frwB	Fructose-like phosphotransferase enzyme IIB component 2	161.576	141.351	220.094	234.04	65.0902	317.016	2.60176	1.35766	0.521823	197.808
4215915	4218212	+	765	CDS	LF82_1624	pflD	Formate acetyltransferase 2	30.0287	32.7548	36.049	36.2178	44.7287	42.3615	1.01196	1.18362	1.16962	33.1233
4218178	4219056	+	292	CDS	LF82_1623	pflC	Pyruvate formate-lyase 2-activating enzyme	4.98402	4.51168	8.91277	13.484	8.0111	11.353	1.61832	1.09735	0.678081	9.23399
4219058	4219399	+	113	CDS	LF82_0748	frwD	Fructose-like phosphotransferase enzyme IIB component 3	107.156	99.7984	78.9417	97.7099	84.1166	122.103	1.09314	0.981347	0.897732	102.433
4219386	4220237	-	283	CDS	LF82_3415	yijO	Uncharacterized HTH-type transcriptional regulator	23.9596	29.3259	29.4838	30.8031	26.0361	36.0189	1.18317	1.19612	1.01094	27.3813
4220463	4222196	-	577	CDS	LF82_3416	yijP	UPF0141 membrane protein yijP	36.2745	44.9389	44.5571	51.3817	52.0722	79.7128	1.28099	1.4177	1.10672	43.8281
4222379	4225030	-	883	CDS	LF82_1696	ppc	Phosphoenolpyruvate carboxylase	17.7042	17.6161	48.1686	15.421	2.74064	60.2406	5.32546	3.27271	0.61454	16.5626
4225332	4226483	-	383	CDS	LF82_0120	argE	acetylornithine deacetylase	26.0384	21.2906	31.0356	20.6412	33.8469	50.9033	1.48608	1.75535	1.18119	23.3398
4226637	4227641	+	334	CDS	LF82_0118	argC	N-acetyl-gamma-glutamyl-phosphate reductase	18.7357	22.7569	29.7941	23.965	13.8859	29.1163	1.60769	1.37961	0.858131	21.3504
4227649	4228425	+	258	CDS	LF82_0117	argB	acetylglutamate kinase	32.7699	30.3185	27.0566	21.6916	56.0777	34.0591	0.707389	1.12218	1.58637	27.2308
4228486	4229859	+	457	CDS	LF82_0122	argH	Argininosuccinate lyase	10.8324	7.11154	21.6602	12.1466	3.25451	24.661	4.46855	2.01581	0.451109	11.4895
4230357	4231571	+	404	CDS	LF82_2027	rspA	Starvation-sensing protein rspA	22.6773	20.943	23.9201	25.7764	13.9706	31.0753	1.57519	1.13501	0.720557	24.2268
4231638	4232921	+	427	CDS	LF82_627	-	hypothetical transport protein YjjL,hypothetical t ransport protein yjjL	18.5655	15.7006	19.6956	16.2687	10.0139	14.0755	1.31331	0.969482	0.738198	17.4171
4232968	4233077	-	110	RNA	LF82_s1585	oxyS	-	11.8786	27.3709	8.96583	22.8641	17.3574	8.03208	0.380026	0.489251	1.28741	17.3713
4233173	4234090	+	305	CDS	LF82_1584	oxyR	hydrogen peroxide-inducible genes activator	32.5581	1.17304	1.44833	27.564	20.8289	4.81925	0.284865	0.104248	0.365954	30.061
4234073	4235473	-	466	CDS	LF82_2193	sthA	Soluble pyridine nucleotide transhydrogenase	9.56815	0.218239	0.769874	4.78551	0	0.630425	6.41635	0.0975569	0.0152044	7.17683
4235803	4236969	+	388	CDS	LF82_628	-	hippuricase	27.7167	23.3956	18.7363	24.2049	18.8038	29.2836	1.13793	0.924854	0.812753	25.9608
4237012	4238328	+	438	CDS	LF82_629	-	citrate permease	46.7279	40.6993	61.7113	45.6178	39.6201	52.776	1.4254	1.23977	0.869769	46.1728
4238435	4239082	+	215	CDS	LF82_0611	fabR	HTH-type transcriptional repressor fabR	26.0181	46.7748	24.0526	15.5603	35.7996	17.3192	0.501023	0.995029	1.98599	20.7892
4239082	4239441	+	119	CDS	LF82_3412	yijD	Inner membrane protein yijD	24.7599	21.1147	56.061	34.5986	24.7963	32.8455	1.9365	1.49779	0.773452	29.6793
4239481	4240581	-	366	CDS	LF82_2304	trmA	hypothetical protein	25.0644	20.6208	19.7103	31.6889	19.1845	29.2484	1.22996	0.862659	0.701374	28.3766
4240950	4242794	+	614	CDS	LF82_0248	btuB	Vitamin B12 transporter btuB	36.9277	33.6271	35.7648	44.3673	32.2352	33.1323	1.04608	0.847495	0.810163	40.6475
4242814	4243596	+	260	CDS	LF82_1422	muri	glutamate racemase	1.42543	1.12612	1.90351	0.711328	0	0.361444	2.0113	1.06	0.527021	1.06838
4243969	4245510	+	1542	RNA	LF82_r2009	rrsB	16S ribosomal RNA of rrnB operon	12.7965	8.07049	6.6623	15.1919	1.04144	9.39754	1.76251	0.573803	0.325561	13.9942
4245596	4245671	+	76	RNA	LF82_t0884	gltT	Glu tRNA	1.61981	3.51911	0	0	0	0	0	0	2.17255	0.809903
4245865	4248768	+	2904	RNA	LF82_r2000	rrlB	23S ribosomal RNA of rrnB operon	16.8718	10.4639	7.4705	21.6951	3.22571	12.6079	1.46669	0.520613	0.354958	19.2834
4248863	4248982	+	120	RNA	LF82_r1992	rrfB	5S ribosomal RNA of rrnB operon	5.39935	3.91012	2.75872	6.77456	17.3574	6.02406	0.412967	0.721443	1.74698	6.08695
4249117	4250145	+	342	CDS	LF82_1416	murB	hypothetical protein	0.887036	6.59135	15.1729	1.45169	0	1.21916	2.48691	7.00898	2.81835	1.16936
4250142	4251107	+	321	CDS	LF82_0239	birA	bifunctional protein birA	1.42347	0.426559	0.626981	2.07856	0	2.00802	6.17735	0.752423	0.121804	1.75101
4251136	4252086	-	316	CDS	LF82_0330	coaA	Pantothenate kinase	1.97537	0.343328	0.756965	2.04476	0	2.057	8.19614	0.699968	0.0854021	2.01007
4252448	4252523	+	76	RNA	LF82_t2264	thrU	Thr tRNA	2.59169	1.40764	0.413807	6.60519	0	4.21684	3.28965	0.503502	0.153057	4.59844
4252532	4252616	+	85	RNA	LF82_t2344	tyrU	Tyr tRNA	0	4.69215	0	5.08092	0	0	0	0	0.923484	2.54046
4252733	4252807	+	75	RNA	LF82_t0894	glyT	Gly tRNA	4.45446	0.586518	0	1.90534	13.018	0.753008	0.0553497	0.118401	2.13915	3.1799
4252814	4252889	+	76	RNA	LF82_t2263	thrT	Thr tRNA	20.6525	1.75956	0.517259	23.4992	0	7.53008	4.57351	0.182265	0.0398524	22.0759
4253004	4254188	+	394	CDS	LF82_2334	tufB	elongation factor Tu	22.8932	3.67552	1.58626	14.904	8.6787	1.10441	0.217794	0.071187	0.326855	18.8986
4254418	4254801	+	127	CDS	LF82_2105	secE	Preprotein translocase secE subunit	0	0	0.344839	0.42341	0	1.50602	#DIV/0!	4.37131	0	0.211705
4254803	4255348	+	181	CDS	LF82_1556	nusG	Transcription antitermination protein nusG	3.77955	83.0901	104.659	0.42341	0	2.76103	1.29281	25.5582	19.7694	2.10148
4255507	4255935	+	142	CDS	LF82_1933	rplK	50S ribosomal protein L11	1.91432	0	0.752377	0.230951	0	1.36911	#DIV/0!	0.988913	0	1.07263
4255939	4256643	+	234	CDS	LF82_1925	rplA	50S ribosomal protein L1	1.41733	0.586518	0.431049	1.58779	0	0.753008	2.01879	0.394014	0.195173	1.50256
4256935	4257432	+	165	CDS	LF82_1932	rplJ	50S ribosomal protein L10	0.498402	0	0.47747	0.78168	0	1.15847	#DIV/0!	1.278	0	0.640041
4257499	4257864	+	121	CDS	LF82_1934	rplL	50S ribosomal protein L7/L12	2.42971	0.938429	0.827615	2.28641	0	4.51805	5.69639	1.13349	0.198983	2.35806
4258184	4262212	+	1342	CDS	LF82_1959	rpoB	DNA-directed RNA polymerase beta chain	1.14572	0.915541	0.841072	1.03271	0	2.47329	3.62012	1.52145	0.420277	1.08921
4262289	4266512	+	1407	CDS	LF82_1960	rpoC	DNA-directed RNA polymerase beta' chain	1.20179	0.870318	0.63406	1.39315	0.839874	2.59909	1.89052	1.24594	0.659047	1.29747
4266752	4267885	-	377	CDS	LF82_2251	thiH	Thiazole biosynthesis protein thiH	46.4928	45.907	31.427	49.5733	39.406	59.3452	1.06399	0.944893	0.888065	48.033
4267882	4268652	-	256	CDS	LF82_2250	thiG	Thiazole biosynthesis protein thiG	9.50286	10.7919	11.8625	13.3797	13.8859	14.4577	1.06655	1.15023	1.07845	11.4413
4268654	4268854	-	66	CDS	LF82_2258	thiS	Protein thiS	26.7268	30.499	49.6569	60.3359	26.0361	46.6865	1.70414	1.1066	0.64936	43.5313
4268838	4269593	-	251	CDS	LF82_2249	thiF	adenylyltransferase thiF	27.3053	20.7795	45.4203	33.6308	44.6333	39.8736	1.30393	1.39973	1.07347	30.4681
4269586	4270221	-	211	CDS	LF82_2248	thiE	Thiamine-phosphate pyrophosphorylase	86.4214	49.6816	90.7942	63.9598	58.1983	107.016	1.83361	1.31539	0.717376	75.1906
4270221	4272116	-	631	CDS	LF82_2246	thiC	Thiamine biosynthesis protein thiC	15.8002	19.4271	48.9672	24.4686	26.4929	31.917	1.76141	2.0086	1.14034	20.1344
4272349	4272825	-	158	CDS	LF82_2015	rsd	Regulator of sigma D	78.3474	104.956	116.519	106.164	175.401	190.234	1.09415	1.66251	1.51945	92.2559
4272920	4273693	+	257	CDS	LF82_1530	nudC	NadH pyrophosphatase	41.1026	33.236	20.949	50.5975	69.4296	46.561	0.657572	0.736205	1.11958	45.85
4273733	4274797	+	354	CDS	LF82_0979	hemE	Uroporphyrinogen decarboxylase	0.636352	0.586518	0.960624	2.08681	0	2.25902	5.48942	1.18232	0.215382	1.36158
4274807	4275478	+	223	CDS	LF82_1478	nfi	endonuclease V	14.7942	15.3277	13.7936	14.904	10.4144	30.9235	1.73712	1.50572	0.866789	14.8491
4275521	4276111	+	196	CDS	LF82_3419	yjaG	Uncharacterized protein yjaG	10.8402	12.8132	9.86771	33.4168	0	15.5235	1.98165	0.573723	0.289517	22.1285
4276298	4276570	+	90	CDS	LF82_1047	hupA	DNA-binding protein HU-alpha	20.1319	62.3385	5.32038	22.5012	104.144	15.0602	0.122418	0.478045	3.90502	21.3165
4276583	4277278	+	231	CDS	LF82_3420	yjaH	Uncharacterized protein yjaH	5.63075	14.8585	7.19237	23.8319	27.2759	8.89266	0.381756	0.545946	1.43009	14.7313
4277280	4277699	-	139	CDS	LF82_3728	zraP	Zinc resistance-associated protein	57.6381	66.2766	71.0369	72.4031	138.859	106.174	0.863872	1.36273	1.57747	65.0206
4277937	4279313	+	458	CDS	LF82_3730	zraS	Sensor protein zraS (EC 27133)	26.7022	26.8732	45.7069	29.8696	52.0722	27.6559	0.929286	1.29681	1.39549	28.2859
4279310	4280635	+	441	CDS	LF82_3729	zraR	Transcriptional regulatory protein zraR	18.5494	22.8553	26.764	30.1577	16.7975	30.1203	1.43456	1.16789	0.814107	24.3535
4280632	4281921	-	429	CDS	LF82_1776	purD	Phosphoribosylamine--glycine ligase	19.6536	21.8185	31.5183	19.0534	15.6217	1.40561	0.879376	0.850592	0.967269	19.3535
4281933	4283522	-	529	CDS	LF82_1779	purH	bifunctional purine biosynthesis protein purH	16.4295	8.37883	9.28111	24.7513	14.8778	2.6678	0.513786	0.290157	0.564744	20.5904
4284139	4285680	+	1542	RNA	LF82_r2012	rrsE	16S ribosomal RNA of rrnE operon	12.3429	6.00595	8.02786	13.5152	3.12433	8.37345	1.79636	0.63428	0.353091	12.9291
4285766	4285841	+	76	RNA	LF82_t0886	gltV	Glu tRNA	0.809903	0	0	0	0	0	#DIV/0!	0	0	0.404951
4286035	4288938	+	2904	RNA	LF82_r2003	rrlE	23S ribosomal RNA of rrnE operon	15.2435	10.5992	6.74284	21.1402	1.85972	12.0212	1.50607	0.515727	0.342431	18.1919
4289033	4289152	+	120	RNA	LF82_r1995	rrfE	5S ribosomal RNA of rrnE operon	3.77955	2.34607	2.75872	4.2341	0	5.02005	3.31565	0.970691	0.29276	4.00682
4289227	4289610	+	127	CDS	LF82_3417	yjaA	Uncharacterized protein yjaA	9.51636	18.1821	14.7419	8.8916	13.018	9.03609	0.762112	1.29172	1.69493	9.20398
4289674	4290117	-	147	CDS	LF82_3418	yjaB	Uncharacterized acetyltransferase yjaB	24.1351	22.5223	8.27615	28.4531	10.4144	37.3492	1.38524	0.867596	0.626314	26.2941
4290274	4291203	+	309	CDS	LF82_1317	metA	Homoserine O-succinyltransferase	32.8945	30.138	22.2024	22.571	24.0333	38.1138	1.11343	1.08745	0.976667	27.7328
4291472	4293073	+	533	CDS	LF82_0013	aceB	Malate synthase A	18.2052	18.2076	17.5868	22.5328	23.7721	23.6379	0.982017	1.01195	1.03048	20.369
4293103	4294407	+	434	CDS	LF82_0012	aceA	Isocitrate lyase	26.828	25.147	29.2898	17.545	26.0361	22.8726	1.01913	1.17554	1.15347	22.1865
4294623	4296347	+	574	CDS	LF82_0016	aceK	Isocitrate dehydrogenase kinase/phosphatase	27.8729	31.2957	35.564	35.2788	17.6849	40.6908	1.55684	1.20749	0.775603	31.5758
4296364	4297188	-	274	CDS	LF82_1087	iclR	acetate operon repressor	38.6729	23.5585	8.96583	34.9313	19.5271	17.9467	0.62463	0.365638	0.585368	36.8021
4297388	4301071	+	1227	CDS	LF82_1323	metH	Methionine synthase	23.7897	25.6372	50.5294	24.4863	51.4448	42.0596	1.20117	1.91791	1.59669	24.138
4301131	4301451	+	106	CDS	LF82_630	-	hypothetical protein	3.71205	2.73709	2.93114	3.59898	0	5.52206	3.08839	1.15622	0.374377	3.65552
4301494	4301943	+	149	CDS	LF82_631	-	hypothetical protein	3.91888	7.4923	5.00573	4.75312	1.67975	10.4935	1.68984	1.78728	1.05766	4.336
4302114	4303745	+	543	CDS	LF82_3421	yjbB	Uncharacterized protein yjbB	22.5423	21.7012	94.3711	24.2755	21.6967	22.0882	2.68352	2.4875	0.926954	23.4089
4303835	4304524	-	229	CDS	LF82_1614	pepE	Peptidase E	27.2508	32.707	33.5914	24.8068	42.883	20.7299	0.718631	1.04348	1.45204	26.0288
4304906	4306135	-	409	CDS	LF82_632	-	L-sorbose-1-P-reductase	30.9669	38.4342	64.8095	36.2389	30.6307	38.0933	1.48994	1.53116	1.02766	33.6029
4306187	4307011	-	274	CDS	LF82_633	-	PTS system, mannose-specific IID component	14.8641	11.7304	14.2398	15.2428	12.2523	18.0722	1.34731	1.07325	0.796584	15.0534
4307022	4307819	-	265	CDS	LF82_634	-	sorbose PTS component (Sorbose-permease PTS system IIC component)	26.6458	18.6513	16.4488	10.1618	15.6217	12.6505	0.849048	0.79058	0.931137	18.4038
4307885	4308379	-	164	CDS	LF82_635	-	sorbose PTS component (EC 27169)	8.8353	7.89134	6.67735	6.5821	7.10075	12.3219	1.26729	1.23233	0.972414	7.7087
4308379	4308786	-	135	CDS	LF82_636	-	sorbose PTS component (Sorbose-permease PTS system IIA component)	12.4185	10.427	14.7131	16.9364	11.5716	15.7295	1.38385	1.03706	0.749401	14.6774
4308796	4309602	-	268	CDS	LF82_637	-	sorbitol-6-phosphate2-dehydrogenase	12.6639	10.1308	8.55829	8.31423	16.5684	6.98244	0.582067	0.740805	1.27271	10.4891
4309672	4310619	-	315	CDS	LF82_638	-	transcriptional regulator of sorbose uptake and utilization genes	15.0102	18.2212	15.2419	18.5453	6.94296	20.8834	1.43559	1.07658	0.749925	16.7778
4310967	4311839	+	290	CDS	LF82_1902	rluF	ribosomal large subunit pseudouridine synthase F	15.1567	16.0036	16.035	19.1442	22.3166	17.857	0.884444	0.988081	1.11718	17.1505
4311840	4312112	-	90	CDS	LF82_1589	pagB	Uncharacterized protein yjbD	22.1913	15.0149	24.0008	20.3237	5.20722	16.8674	2.02097	0.961265	0.475646	21.2575
4312365	4313714	-	449	CDS	LF82_1239	lysC	Lysine-sensitive aspartokinase 3	31.7832	28.9772	35.1177	33.9872	66.1457	41.8428	0.809064	1.17014	1.44629	32.8852
4314239	4315888	+	549	CDS	LF82_1629	pgi	glucose-6-phosphate isomerase	50.7294	3.62575	2.5863	36.3747	3.55038	19.3728	3.06003	0.252102	0.0823856	43.5521
4316384	4316626	+	80	CDS	LF82_3422	yjbE	Uncharacterized protein yjbE	2.42971	25.8068	24.3112	19.6886	52.0722	26.3553	0.650579	2.29071	3.52103	11.0591
4316741	4317379	+	212	CDS	LF82_3423	yjbF	Uncharacterized lipoprotein yjbF	33.1048	37.3905	23.5353	33.5023	55.3267	34.2619	0.62337	0.867733	1.392	33.3035
4317376	4318113	+	245	CDS	LF82_3424	yjbG	Uncharacterized protein yjbG	19.9361	28.6943	39.4709	31.4626	24.0333	31.7422	1.35058	1.3855	1.02586	25.6993
4318113	4320209	+	698	CDS	LF82_3425	yjbH	Uncharacterized lipoprotein yjbH	33.7532	36.5544	56.9265	39.7547	40.8133	42.9418	1.29083	1.3586	1.05251	36.754
4320256	4320534	-	92	CDS	LF82_639	-	hypothetical protein yjbT	22.3533	18.2994	42.2083	20.8318	15.6217	13.2529	1.63501	1.28427	0.78548	21.5925
4320749	4321159	+	136	CDS	LF82_1746	psiE	Protein psiE	48.7021	37.2244	21.6559	55.8901	52.0722	47.9917	0.779959	0.665897	0.853759	52.2961
4321253	4322143	-	296	CDS	LF82_1259	malG	Maltose transport system permease protein malG	27.2127	24.1176	16.1385	33.2292	24.9946	38.0721	1.10381	0.896903	0.812553	30.221
4322158	4323702	-	514	CDS	LF82_1258	malF	Maltose transport system permease protein malF	27.5772	21.8185	31.0873	29.1518	20.8289	31.3251	1.46345	1.10019	0.751774	28.3645
4323856	4325046	-	396	CDS	LF82_1257	malE	Maltose-binding periplasmic protein	27.0213	27.9396	26.1451	21.132	18.9353	26.1499	1.11563	1.08601	0.973452	24.0766
4325411	4326526	+	371	CDS	LF82_1261	malK	Maltose/maltodextrin import ATP-binding protein malK	27.6717	17.009	16.2937	18.8417	43.3935	15.8132	0.531548	0.69027	1.2986	23.2567
4326598	4327938	+	446	CDS	LF82_1170	lamB	Maltoporin	50.7759	50.1294	108.73	62.5264	76.5142	77.1449	1.4677	1.64052	1.11775	56.6512
4328353	4329273	+	306	CDS	LF82_1262	malM	Maltose operon periplasmic protein	28.1257	33.3782	25.7689	43.5342	16.5684	41.2101	1.34101	0.934678	0.696995	35.83
4329452	4329949	+	165	CDS	LF82_2348	ubiC	chorismate--pyruvate lyase	16.1981	12.8252	4.68982	7.79074	0	10.2409	1.16417	0.622404	0.534633	11.9944
4329962	4330834	+	290	CDS	LF82_2346	ubiA	4-hydroxybenzoate octaprenyltransferase	1.77656	0.227039	0.467202	1.06535	0	1.45743	8.4771	0.677232	0.0798896	1.42096
4330989	4333472	-	827	CDS	LF82_1671	plsB	glycerol-3-phosphate acyltransferase	2.62955	0.335153	0.403059	2.07856	0	1.95586	7.03834	0.501034	0.0711864	2.35406
4333583	4333951	+	122	CDS	LF82_0471	dgkA	Diacylglycerol kinase	1.246	0.360934	0.95494	2.54046	0	2.78034	10.3489	0.986482	0.0953223	1.89323
4334061	4334669	+	202	CDS	LF82_1193	lexA	LexA repressor	0.925603	0.50273	1.92125	1.99607	0	3.01203	9.81298	1.68851	0.172069	1.46084
4334688	4336067	+	459	CDS	LF82_0488	dinF	DNA-damage-inducible protein F	14.2613	20.8087	19.7458	15.0218	27.1681	28.2214	0.999802	1.63805	1.63837	14.6416
4336183	4336392	+	69	CDS	LF82_3426	yjbJ	UPF0337 Protein YjbJ	22.6773	13.4899	210.783	22.8641	0	16.9427	16.8812	5.00041	0.296212	22.7707
4336434	4336949	-	171	CDS	LF82_3732	zur	Zinc uptake regulation protein	34.3897	25.2654	9.39024	59.4076	16.0222	24.7913	0.827889	0.364419	0.440179	46.8987
4337105	4338100	+	331	CDS	LF82_0531	dusA	tRNA-dihydrouridine synthase A	26.5399	20.9342	10.1064	30.6809	32.0444	14.4809	0.4641	0.429693	0.925863	28.6104
4338234	4338476	+	80	CDS	LF82_1754	pspG	Uncharacterized protein yjbO	24.9913	31.8396	22.7594	40.6473	59.5111	46.9016	0.762568	1.06128	1.39172	32.8193
4338641	4339624	-	327	CDS	LF82_1801	qor	Quinone oxidoreductase	45.4421	46.2874	41.884	47.7881	49.2575	68.7069	1.15748	1.18621	1.02483	46.6151
4339707	4341122	+	471	CDS	LF82_0502	dnaB	Replicative DNA helicase	0.937782	0.308694	0.490035	1.6045	0	1.26822	5.6958	0.691606	0.121424	1.27114
4341175	4342254	+	359	CDS	LF82_0074	alr	alanine racemase, biosynthetic	8.69296	11.965	2.34491	6.60519	15.6217	5.42166	0.281534	0.50768	1.80327	7.64907
4342507	4343700	+	397	CDS	LF82_2339	tyrB	Aromatic-amino-acid aminotransferase	24.0112	21.5287	21.6032	33.1007	22.973	36.1444	1.29765	1.01113	0.779202	28.556
4343882	4346626	+	914	CDS	LF82_640	-	2-oxoglutarate dehydrogenase E1component (EC1 2 4 2)	31.4162	26.9943	26.31	26.1887	39.2148	36.9996	0.956206	1.09903	1.14937	28.8024
4346659	4347813	+	384	CDS	LF82_641	-	Dihydrolipoamide succinyltransferase component of 2-oxoglutarate dehydrogenase complex (EC 23161)	30.4818	29.9302	26.0824	29.6387	61.5398	36.3269	0.682292	1.03807	1.52145	30.0602
4347825	4349243	+	472	CDS	LF82_642	-	Subunit of 2-oxoglutarate dehydrogenase (EC124 2)	41.6996	36.9356	32.8924	31.5929	50.737	41.705	0.850864	1.0178	1.1962	36.6462
4349265	4350434	+	389	CDS	LF82_643	-	SucC, succinyl-CoA synthetase beta chain (EC62 15)	46.743	35.9955	39.6073	39.9215	47.6088	54.3887	1.1243	1.0846	0.96469	43.3322
4350447	4351319	+	290	CDS	LF82_644	-	SucD, succinyl-CoA synthetase alpha chain (EC62 15)	11.3986	12.4255	7.89299	12.42	15.4288	19.0762	0.968224	1.13227	1.16943	11.9093
4351531	4353030	+	499	CDS	LF82_645	-	membrane-bound protein	23.7164	21.1147	17.294	25.9798	41.2647	30.2908	0.762829	0.957515	1.25522	24.8481
4353042	4354115	+	357	CDS	LF82_646	-	lactate dehydrogenase (EC111-)	19.326	22.8944	20.619	22.6889	21.5471	33.8594	1.22584	1.29665	1.05776	21.0074
4354104	4355462	-	452	CDS	LF82_647	-	c4-dicarboxylate transport transcriptional regulatory protein	11.0641	149.393	395.993	8.65478	7.94321	5.6667	2.55287	20.3693	7.97897	9.85944
4355455	4357275	-	606	CDS	LF82_648	-	transport sensor protein	7.85316	5.59287	5.6529	6.44188	2.78958	7.93347	1.62081	0.950426	0.586389	7.14752
4357552	4358265	+	237	CDS	LF82_0099	aphA	Class B acid phosphatase	12.3915	10.44	9.41412	16.386	7.81083	17.3192	1.46477	0.928966	0.634206	14.3887
4358376	4358792	+	138	CDS	LF82_3427	yjbQ	UPF0047 protein yjbQ	62.565	50.294	45.5188	54.1435	32.5451	63.0644	1.31077	0.93038	0.709795	58.3542
4358796	4359152	+	118	CDS	LF82_3428	yjbR	Uncharacterized protein yjbR	59.4469	42.6985	36.0012	43.6959	10.4144	51.8069	1.65323	0.851327	0.514946	51.5714
4359187	4362009	-	940	CDS	LF82_2395	uvrA	UvrABC system protein A	30.8219	31.5563	7.78074	32.4892	62.3399	27.278	0.373377	0.553752	1.48309	31.6556
4362264	4362800	+	178	CDS	LF82_2178	ssb	Single-stranded DNA-binding protein	0	0.670307	0.738942	5.08092	0	3.01203	5.59591	0.738247	0.131926	2.54046
4362899	4363180	-	93	CDS	LF82_3429	yjcB	Uncharacterized protein yjcB	42.5777	23.7959	83.057	43.5507	119.022	43.029	0.882844	1.46393	1.6582	43.0642
4363609	4365195	+	528	CDS	LF82_3430	yjcC	Uncharacterized protein yjcC	14.5782	17.001	14.9934	17.296	7.13317	19.0212	1.4094	1.06715	0.757168	15.9371
4365198	4365521	-	107	CDS	LF82_2156	soxS	Regulatory protein soxS	11.0147	15.4841	10.5521	8.12947	10.4144	14.4577	0.965686	1.3064	1.35282	9.57207
4365607	4366071	+	154	CDS	LF82_2155	soxR	Redox-sensitive transcriptional activator soxR	36.4933	31.189	16.7957	32.1293	33.6938	36.4987	0.821396	0.776631	0.945501	34.3113
4366065	4366204	-	140	RNA	LF82_s2078	ryjA	-	26.7268	10.5573	9.31067	17.7832	0	0	0.881915	0.209181	0.23719	22.255
4366617	4367966	+	449	CDS	LF82_3431	yjcD	Inner membrane protein yjcD	31.4909	24.0818	18.2562	17.4843	22.973	32.335	1.07516	1.033	0.960787	24.4876
4368117	4369766	+	549	CDS	LF82_3432	yjcE	Uncharacterized Na(+)/H(+) exchanger yjcE	33.5979	34.2073	35.1736	37.2874	47.0329	50.6216	1.05607	1.21034	1.14608	35.4426
4369802	4370686	-	294	CDS	LF82_649	-	transcriptional regulator	61.8526	50.3971	51.9558	55.5137	36.6434	61.914	1.30824	0.970209	0.741614	58.6831
4370790	4371200	+	136	CDS	LF82_650	-	hypothetical protein	71.5206	72.0064	113.956	78.9496	76.1055	82.0199	1.32316	1.30242	0.984327	75.2351
4371193	4371882	+	229	CDS	LF82_651	-	hypothetical protein	42.1772	30.5892	26.1813	35.1756	62.0861	34.5225	0.655016	0.784765	1.19808	38.6764
4371921	4373570	-	549	CDS	LF82_0031	actP	Cation/acetate symporter actP	44.3771	39.6406	41.024	45.0274	38.6052	56.138	1.24175	1.08677	0.875188	44.7023
4373567	4373881	-	104	CDS	LF82_3433	yjch	Inner membrane protein yjch	24.2971	29.0552	39.63	34.5893	8.0111	40.7783	2.16931	1.36548	0.629455	29.4432
4374081	4376039	-	652	CDS	LF82_0030	acs	acetyl-coenzyme A synthetase	27.5083	17.3692	14.1566	27.9005	2.74064	16.117	1.50541	0.546368	0.362936	27.7044
4376431	4377867	+	478	CDS	LF82_1520	nrfA	Cytochrome c-552	27.3848	30.7189	24.2465	29.3741	26.0361	34.4501	1.03421	1.03414	0.999931	28.3794
4377912	4378478	+	188	CDS	LF82_1521	nrfB	Cytochrome c-type protein nrfB	69.2197	50.5188	67.8644	51.9947	128.445	94.5778	0.907683	1.34012	1.47642	60.6072
4378475	4379146	+	223	CDS	LF82_1522	nrfC	Protein nrfC	3.67156	11.574	5.10362	6.26646	10.4144	8.23289	0.606525	1.34197	2.21255	4.96901
4379143	4380099	+	318	CDS	LF82_1523	nrfD	Protein nrfD	35.9957	25.5461	18.9662	29.3564	72.3225	28.2796	0.482747	0.722942	1.49756	32.676
4380179	4381837	+	552	CDS	LF82_1524	nrfE	Cytochrome c-type biogenesis protein nrfE	42.9456	36.0333	43.8211	49.3109	81.4462	52.6719	0.821361	1.04592	1.2734	46.1283
4381830	4382213	+	127	CDS	LF82_1525	nrfF	Formate-dependent nitrite reductase complex nrfF	31.8176	23.6283	31.0356	31.9372	7.43888	38.7261	2.24551	1.09422	0.487292	31.8774
4382210	4382806	+	198	CDS	LF82_1526	nrfG	Formate-dependent nitrite reductase complex nrfG	40.1712	37.068	47.174	40.5203	65.0902	43.5238	0.887818	1.12401	1.26603	40.3457
4383149	4384462	+	437	CDS	LF82_0882	gltP	Proton glutamate symport protein	20.8839	28.1529	28.7448	29.6689	50.2125	28.2916	0.727827	1.12825	1.55017	25.2764
4385402	4386091	-	229	CDS	LF82_3434	yjcO	Uncharacterized protein yjcO	14.5782	14.4284	11.5866	17.6562	15.6217	21.0842	1.08722	1.01354	0.932233	16.1172
4386202	4386906	-	234	CDS	LF82_652	-	hypothetical ABC transporter ATP-bindingproteinydd O	68.7877	915.751	1228.73	34.5502	41.6577	39.7588	1.32492	12.2752	9.26483	51.669
4386893	4387759	-	288	CDS	LF82_653	-	oligopeptide ABC transporter	43.1348	29.8038	52.5689	31.5205	54.0008	37.5946	1.07588	1.20773	1.12255	37.3277
4387722	4388555	-	277	CDS	LF82_654	-	hypothetical ABC transporter permease	46.6006	35.6423	83.6368	37.4229	32.0444	51.8996	2.00241	1.61308	0.805569	42.0117
4388555	4389697	-	380	CDS	LF82_655	-	hypothetical ABC transporter permease	26.2233	26.6945	30.8119	34.4678	36.5913	38.2609	1.09144	1.1381	1.04275	30.3456
4389704	4391272	-	522	CDS	LF82_656	-	ABC transporter, periplasmic	29.6289	21.4079	35.7771	25.5104	32.5451	31.2498	1.24232	1.21559	0.978485	27.5697
4391643	4393790	-	715	CDS	LF82_0629	fdhF	formate dehydrogenase-H, selenopolypeptide subunit	24.5829	22.1497	26.8366	20.6973	27.5676	27.374	1.09038	1.19723	1.09799	22.6401
4393988	4395454	-	488	CDS	LF82_1306	mdtP	Multidrug resistance outer membrane protein mdtP	31.2579	25.2361	23.2068	20.3923	23.9251	24.5033	0.970482	0.923715	0.95181	25.8251
4395451	4397502	-	683	CDS	LF82_1305	mdtO	Multidrug resistance protein mdtO	34.3693	25.2949	33.8946	26.4208	39.7642	36.5825	1.08328	1.15935	1.07023	30.395
4397502	4398533	-	343	CDS	LF82_1304	mdtN	Multidrug resistance protein mdtN	34.8933	20.1371	18.7938	20.4295	32.5451	28.8653	0.904651	0.861472	0.952269	27.6614
4398552	4398827	-	91	CDS	LF82_657	-	hypothetical protein ytcA	2.33972	2.34607	1.83914	0.564546	0	2.67736	1.92513	1.55513	0.807803	1.45213
4399036	4401021	-	661	CDS	LF82_3435	yjcS	Uncharacterized protein yjcS	23.4659	19.8799	35.4459	20.2568	28.0916	29.5258	1.35438	1.486	1.09718	21.8613
4401294	4402223	-	309	CDS	LF82_0079	alsK	D-allose kinase	27.3631	21.9525	74.7809	13.4281	26.0361	20.0085	1.97525	2.32377	1.17644	20.3956
4402207	4402902	-	231	CDS	LF82_0078	alsE	D-allulose-6-phosphate 3-epimerase	22.2916	31.281	20.3948	27.7031	24.7963	32.2718	0.939179	1.05344	1.12166	24.9974
4402913	4403893	-	326	CDS	LF82_0077	alsC	D-allose transport system permease protein alsC	20.744	22.1742	22.0252	25.4865	23.5165	20.7927	0.937128	0.926184	0.988323	23.1152
4403872	4405404	-	510	CDS	LF82_0075	alsA	D-allose import ATP-binding protein alsA	25.5929	20.7898	28.7119	30.4464	19.2266	27.479	1.40419	1.0027	0.714078	28.0197
4405531	4406472	-	313	CDS	LF82_0076	alsB	D-allose-binding periplasmic protein	13.5369	10.8087	8.71951	12.1579	13.018	22.913	1.3276	1.23108	0.927296	12.8474
4406525	4407415	-	296	CDS	LF82_1924	rpiR	HTH-type transcriptional regulator rpiR	21.6874	27.3057	45.5188	26.7454	23.1432	35.726	1.61044	1.67748	1.04163	24.2164
4407774	4408223	+	149	CDS	LF82_1923	rpiB	ribose-5-phosphate isomerase B	7.97443	14.6178	11.7776	13.6794	0	7.18254	1.29705	0.875602	0.67507	10.8269
4408292	4408621	+	109	CDS	LF82_3447	yjdP	Uncharacterized protein yjdP	37.4175	40.3525	33.3115	32.0098	31.2433	43.072	1.06687	1.10019	1.03123	34.7136
4408649	4409407	-	252	CDS	LF82_1655	phnP	Protein phnP	16.0824	13.5737	15.2222	12.3394	3.71944	16.1359	1.81332	1.10331	0.608448	14.2109
4409409	4409843	-	144	CDS	LF82_1654	phnO	Protein phnO	1.41733	8.21126	13.966	18.7359	13.018	18.0722	1.50915	1.58973	1.0534	10.0766
4409830	4410387	-	185	CDS	LF82_1653	phnN	ATP-binding protein phnN	24.4321	14.4675	23.7939	26.2514	8.6787	29.6183	2.30761	1.05384	0.45668	25.3417
4410387	4411523	-	378	CDS	LF82_1652	phnM	Protein phnM	23.9561	17.7808	15.79	25.1372	41.1096	28.0594	0.744595	0.893188	1.19956	24.5466
4411520	4412200	-	226	CDS	LF82_1651	phnL	Phosphonates transport ATP-binding protein phnL	35.8517	37.2244	36.1392	37.2601	69.4296	49.7989	0.805766	1.17543	1.45878	36.5559
4412311	4413069	-	252	CDS	LF82_1650	phnK	Phosphonates transport ATP-binding protein phnK	1.21485	2.73709	23.1042	3.59898	0	2.00802	9.17482	5.21668	0.568587	2.40692
4413066	4413911	-	281	CDS	LF82_1649	phnJ	Protein phnJ	36.7696	34.8392	94.7619	37.5988	98.9371	39.1564	1.00106	1.80074	1.79883	37.1842
4413904	4414968	-	354	CDS	LF82_1648	phnI	Protein phnI	16.8834	17.1444	15.9952	21.9847	28.0389	41.705	1.27703	1.48452	1.16248	19.434
4414968	4415552	-	194	CDS	LF82_1647	phnH	Protein phnH	29.4265	20.3326	11.7245	17.9949	21.6967	18.8252	0.726866	0.644219	0.886296	23.7107
4415549	4416001	-	150	CDS	LF82_1646	phnG	Protein phnG	30.2364	14.8585	10.3452	21.5939	8.6787	25.1003	1.50594	0.683875	0.45412	25.9151
4416002	4416727	-	241	CDS	LF82_1645	phnF	transcriptional regulator phnF	13.3904	9.85351	11.3107	8.63756	3.47148	2.00802	0.999532	0.60463	0.604913	11.014
4416748	4417527	-	259	CDS	LF82_1644	phnE	Phosphonates transport system permease protein phnE	9.14714	32.017	40.6505	13.0012	18.3784	13.8199	1.08086	2.45935	2.27536	11.0742
4417633	4418649	-	338	CDS	LF82_1643	phnD	Phosphonates-binding periplasmic protein	22.466	14.6885	32.295	10.4932	4.52801	11.9172	2.30074	1.34142	0.583038	16.4796
4418674	4419462	-	262	CDS	LF82_1642	phnC	Phosphonates import ATP-binding protein phnC	6.59492	10.7249	15.0744	11.0691	29.7555	19.1479	0.845404	1.9374	2.29168	8.83203
4419595	4420038	-	147	CDS	LF82_3445	yjdN	Protein phnB	51.2938	35.7776	62.7608	42.7644	43.3935	41.9174	1.32218	1.11291	0.841724	47.0291
4420198	4420533	-	111	CDS	LF82_3444	yjdM	Protein phnA	75.8069	52.3174	38.0703	92.4727	78.1083	92.7706	1.00318	0.777521	0.775054	84.1398
4420935	4423163	+	742	CDS	LF82_3437	yjdA	Uncharacterized protein yjdA	26.5011	23.9223	27.4741	28.6947	32.4384	39.2552	1.18397	1.20896	1.0211	27.5979
4423193	4424038	+	281	CDS	LF82_3436	yjcZ	Uncharacterized protein yjcZ	47.6493	48.4855	40.3462	27.3099	26.0361	38.6544	1.0601	1.05391	0.994162	37.4796
4424302	4425804	+	500	CDS	LF82_1732	proP	Proline/betaine transporter	63.3553	65.6144	82.4278	60.2744	106.664	62.0381	0.838561	1.16854	1.3935	61.8149
4425981	4427072	-	363	CDS	LF82_0207	basS	Sensor protein basS/pmrB	40.8861	33.8967	33.3186	36.092	48.481	53.905	1.05883	1.1331	1.07014	38.4891
4427082	4427750	-	222	CDS	LF82_0206	basR	Transcriptional regulatory protein basR/pmrA	17.9651	23.7807	18.8094	19.3999	18.9353	20.6735	0.924312	1.05668	1.14321	18.6825
4427747	4429390	-	547	CDS	LF82_0574	eptA	UPF0141 membrane protein yjdB	25.5475	62.3973	66.7537	31.5106	46.5909	40.2661	0.981939	1.87563	1.91013	28.529
4429494	4430831	-	445	CDS	LF82_0038	adiC	Arginine/agmatine antiporter	54.1181	42.4098	34.537	38.0417	54.7425	42.014	0.787948	0.830633	1.05417	46.0799
4430968	4431729	-	253	CDS	LF82_0039	adiY	HTH-type transcriptional regulator adiY	10.2948	8.86294	12.3223	11.799	8.10012	9.37076	1.27884	0.981861	0.767775	11.0469
4432065	4434335	-	756	CDS	LF82_0037	adiA	biodegradative arginine decarboxylase	47.6446	45.5462	53.2242	48.3125	75.4149	61.435	0.947902	1.1949	1.26057	47.9786
4434531	4435439	-	302	CDS	LF82_1309	melR	Melibiose operon regulatory protein	38.5514	26.3699	55.3674	37.0907	45.8235	47.1082	1.41946	1.35474	0.954408	37.821
4435722	4437077	+	451	CDS	LF82_1308	melA	alpha-galactosidase	32.2373	33.075	47.7907	26.6997	49.0091	40.2785	1.07291	1.49429	1.39274	29.4685
4437074	4437724	-	216	CDS	LF82_3439	yjdF	Inner membrane protein yjdF	32.5504	32.2864	242.274	39.5586	39.674	51.4914	4.08232	4.07392	0.997941	36.0545
4437847	4439493	-	548	CDS	LF82_0777	fumB	Fumarate hydratase class I, anaerobic	36.6274	39.7875	36.5248	42.6175	40.3825	48.6228	1.06209	1.07449	1.01167	39.6225
4439571	4440911	-	446	CDS	LF82_0450	dcuB	Anaerobic C4-dicarboxylate transporter dcuB	37.4136	31.0712	25.7873	29.5561	39.3716	38.8625	0.917763	0.96536	1.05186	33.4848
4441482	4442201	-	239	CDS	LF82_0452	dcuR	Transcriptional regulatory protein dcuR	30.3039	25.4158	45.3464	24.6636	15.1877	22.2137	1.6639	1.22909	0.738683	27.4837
4442198	4443829	-	543	CDS	LF82_0453	dcuS	Sensor protein dcuS	29.743	24.4315	40.4532	31.3177	43.0942	31.4705	1.06513	1.17791	1.10588	30.5303
4444010	4444240	+	76	CDS	LF82_3440	yjdI	hypothetical protein yjdI	12.3694	7.46478	6.95949	16.3975	23.6692	28.4774	1.13821	1.23186	1.08228	14.3835
4444252	4444524	+	90	CDS	LF82_3441	yjdJ	Uncharacterized protein yjdJ	2.5197	3.1281	0.919572	5.92774	5.7858	4.01604	0.553699	0.584274	1.05522	4.22372
4444753	4445049	+	98	CDS	LF82_3442	yjdK	Uncharacterized protein yjdK	5.81224	7.17622	4.01637	10.3113	0	9.92198	1.9423	0.864473	0.445078	8.06176
4445077	4445250	+	57	CDS	LF82_3446	yjdO	Uncharacterized protein yjdO	7.51001	5.54526	30.8475	3.92616	0	6.29788	6.69857	3.24806	0.484888	5.71808
4445369	4446886	-	505	CDS	LF82_1245	lysU	Lysyl-tRNA synthetase, heat inducible	29.6051	33.7113	39.7573	34.3939	17.6244	42.9562	1.61123	1.29242	0.802133	31.9995
4447123	4448580	-	485	CDS	LF82_3443	yjdL	Inner membrane transporter yjdL	23.8393	23.0527	22.8943	24.7971	15.8481	36.0789	1.51599	1.21253	0.799829	24.3182
4448639	4450786	-	715	CDS	LF82_0254	cadA	Lysine decarboxylase, inducible	46.8326	43.9302	44.0188	48.8086	49.4686	60.2783	1.11669	1.0905	0.976554	47.8206
4450866	4452200	-	444	CDS	LF82_0255	cadB	cadaverine/lysine antiporter	23.6701	24.4824	46.2196	30.6494	25.1962	37.7961	1.69118	1.5467	0.914564	27.1597
4452566	4454104	-	512	CDS	LF82_0256	cadC	Transcriptional activator cadC	19.8576	17.4362	15.2751	22.8641	9.64299	22.2742	1.38664	0.878926	0.633852	21.3609
4454391	4454609	+	72	CDS	LF82_800	-	-	54.1015	36.5987	16.9661	33.026	10.4144	34.3372	1.09125	0.58883	0.539591	43.5637
4454826	4455701	+	291	CDS	LF82_658	-	hypothetical protein	50.8439	37.9934	53.2202	45.7988	72.3225	64.3403	1.06567	1.21645	1.14148	48.3214
4455701	4456078	+	125	CDS	LF82_659	-	hypothetical protein	38.8753	19.5506	29.6562	12.1377	17.3574	22.0882	1.40198	1.01434	0.723501	25.5065
4456075	4457427	+	450	CDS	LF82_660	-	DNA helicase	21.6591	24.8684	21.518	28.4531	25.2922	40.4473	1.23534	1.23653	1.00096	25.0561
4457417	4459033	+	538	CDS	LF82_661	-	hypothetical protein	21.2889	22.958	23.1042	20.3237	19.837	24.5983	1.11467	1.14635	1.02842	20.8063
4459030	4459272	+	80	CDS	LF82_662	-	hypothetical protein	10.7987	17.9866	22.0697	27.0982	34.7148	34.6384	1.07603	1.49638	1.39065	18.9485
4459354	4459878	+	174	CDS	LF82_663	-	hypothetical protein	37.6605	16.618	36.553	11.2204	4.33935	20.0802	2.7023	1.1586	0.428744	24.4404
4459878	4461077	+	399	CDS	LF82_664	-	hypothetical protein	46.2268	40.545	35.3858	33.4819	20.0278	60.2406	1.5787	1.1997	0.759926	39.8543
4461208	4461465	+	85	CDS	LF82_801	-	-	27.1767	27.8922	35.6334	35.8487	23.1432	39.8257	1.47857	1.19728	0.809759	31.5127
4461462	4462367	-	301	CDS	LF82_665	-	hypothetical protein	43.5841	44.9573	57.0188	58.2533	23.0086	77.2621	1.97571	1.31858	0.667397	50.9187
4462668	4463420	+	250	CDS	LF82_666	-	hypothetical protein	16.5837	10.8366	11.7245	12.5813	22.3166	17.7853	0.890104	1.01182	1.13675	14.5825
4463407	4463970	+	187	CDS	LF82_667	-	hypothetical protein	50.9853	35.9731	28.868	38.8327	49.5925	67.2687	1.12354	1.07035	0.952656	44.909
4463967	4465970	+	667	CDS	LF82_668	-	Topoisomerase B	18.6278	18.0405	17.016	16.4692	25.1383	29.0297	1.0664	1.31196	1.23027	17.5485
4466555	4467466	+	303	CDS	LF82_669	-	hypothetical protein	2.62114	2.55935	4.89045	4.24949	3.78707	5.42166	1.62487	1.5009	0.923702	3.43532
4467609	4468172	-	187	CDS	LF82_802	-	-	32.0051	26.6158	25.6132	25.4046	10.7736	23.1615	1.30451	0.84959	0.651272	28.7049
4468551	4469156	+	201	CDS	LF82_670	-	hypothetical protein	20.3722	27.431	107.112	28.5313	8.0111	40.7783	4.17274	3.02414	0.724736	24.4517
4469318	4469914	+	198	CDS	LF82_671	-	hypothetical protein	20.9622	16.6985	17.526	11.9551	18.3784	18.4265	1.02496	1.09221	1.06561	16.4586
4469911	4470630	+	239	CDS	LF82_672	-	hypothetical protein	12.4469	10.9895	7.84056	9.89442	10.9626	10.9384	0.855454	0.840549	0.982576	11.1707
4470641	4471345	+	234	CDS	LF82_673	-	hypothetical protein	29.1565	20.9014	32.5403	30.9474	28.403	27.9297	1.22646	1.00609	0.820319	30.0519
4471345	4471893	+	182	CDS	LF82_674	-	hypothetical protein	33.6478	25.4869	39.1236	24.1344	30.7699	36.5551	1.34524	1.30973	0.973602	28.8911
4471890	4472390	+	166	CDS	LF82_675	-	hypothetical protein	34.0159	20.3326	28.6906	27.437	17.3574	26.5059	1.46449	0.898193	0.613316	30.7264
4472494	4474578	+	694	CDS	LF82_676	-	hypothetical protein	33.395	30.1079	30.5873	25.5316	25.1682	34.0862	1.17001	1.09753	0.938051	29.4633
4474589	4474861	+	90	CDS	LF82_677	-	hypothetical protein	9.25603	18.4334	20.9859	14.154	14.8778	15.0602	1.0821	1.53977	1.42295	11.705
4474871	4475635	+	254	CDS	LF82_678	-	hypothetical protein	57.4131	50.1365	43.2965	40.4592	63.6438	49.4196	0.81487	0.947318	1.16254	48.9361
4475708	4476769	-	353	CDS	LF82_679	-	hypothetical protein	2.5197	2.55461	1.97708	7.73428	2.31432	6.02406	1.64331	0.780296	0.474833	5.12699
4476983	4477189	+	68	CDS	LF82_680	-	hypothetical protein	71.2714	49.6586	45.8636	47.4219	0	52.2085	1.97493	0.826265	0.418377	59.3467
4477206	4477424	+	72	CDS	LF82_681	-	hypothetical protein	20.2476	42.6203	25.5181	19.0534	17.3574	21.0842	0.776994	1.18578	1.52611	19.6505
4477421	4477657	+	78	CDS	LF82_803	-	-	23.7571	8.60227	11.0349	6.77456	34.7148	39.1564	1.1587	1.64391	1.41876	15.2659
4477686	4478057	+	123	CDS	LF82_682	-	hypothetical protein	18.6278	8.99328	4.48291	13.9725	0	14.5582	2.11725	0.584077	0.275865	16.3001
4478067	4478447	+	126	CDS	LF82_683	-	hypothetical protein	11.0441	8.53118	8.27615	4.84997	0	6.29788	1.70833	0.916946	0.536751	7.94705
4478440	4479096	+	218	CDS	LF82_684	-	hypothetical protein	38.4897	25.8068	18.5228	20.3237	42.1537	20.7974	0.578574	0.668559	1.15553	29.4067
4479096	4479971	+	291	CDS	LF82_685	-	hypothetical protein	24.4051	16.7353	12.5522	29.808	31.2433	33.7347	0.96474	0.853795	0.885	27.1066
4480024	4481433	+	469	CDS	LF82_686	-	hypothetical protein	43.2141	28.1529	25.7152	14.0633	33.475	29.7976	0.900774	0.969192	1.07596	28.6387
4481443	4481844	+	133	CDS	LF82_687	-	lipoprotein	44.9807	55.223	50.771	56.6718	52.0722	88.2757	1.29593	1.36786	1.05551	50.8263
4481844	4484612	+	922	CDS	LF82_688	-	hypothetical protein	25.5717	25.8068	19.9102	21.2399	17.9265	27.9971	1.09544	1.02341	0.934241	23.4058
4484609	4485007	+	132	CDS	LF82_689	-	hypothetical protein	64.1443	49.5804	44.2774	32.3485	62.4866	37.3492	0.728373	0.845934	1.1614	48.2464
4485053	4486813	+	586	CDS	LF82_690	-	hypothetical protein	3.62152	2.49866	2.94375	4.7711	0	4.33439	2.91281	0.867207	0.297722	4.19631
4486961	4487359	+	132	CDS	LF82_691	-	hypothetical protein	31.9102	29.7951	21.9318	19.0534	20.8289	36.7468	1.15911	1.15138	0.993336	25.4818
4487359	4488309	+	316	CDS	LF82_692	-	hypothetical protein	40.2717	33.3304	27.8963	28.4707	23.3427	36.5598	1.13733	0.937648	0.824428	34.3712
4488324	4489739	+	471	CDS	LF82_693	-	hypothetical protein	16.9067	19.5751	21.6602	18.6565	19.5271	23.2491	1.14851	1.2628	1.09951	17.7816
4489747	4490073	+	108	CDS	LF82_694	-	hypothetical protein	14.5782	27.3709	15.4028	13.5491	11.5716	15.3948	0.79085	1.09494	1.3845	14.0637
4490073	4491602	+	509	CDS	LF82_695	-	hypothetical protein	57.5368	56.5501	70.6059	63.9349	68.3447	74.6733	1.16321	1.19599	1.02818	60.7359
4491650	4491862	-	70	CDS	LF82_804	-	-	8.67753	7.8761	9.75403	15.0613	7.43888	13.5541	1.52192	0.981859	0.645145	11.8694
4491886	4492215	-	109	CDS	LF82_805	-	-	3.80302	2.24407	1.43933	4.52864	0	2.22628	1.63347	0.439962	0.269342	4.16583
4492217	4492663	-	148	CDS	LF82_696	-	cold shock protein	4.01712	1.9707	2.73113	2.94693	0	2.77107	2.792	0.790086	0.282982	3.48202
4493693	4494583	+	296	CDS	LF82_697	-	DNA-binding prophage protein	4.81788	5.59448	6.52542	8.14249	4.00555	7.72316	1.48422	1.0994	0.740722	6.48019
4494897	4495178	+	93	CDS	LF82_806	-	-	58.9609	63.344	49.2431	22.356	52.0722	40.3612	0.776358	1.10191	1.41934	40.6585
4495182	4495376	+	64	CDS	LF82_807	-	-	32.3961	19.9416	16.5523	26.6748	26.0361	12.0481	0.62205	0.484171	0.778348	29.5355
4495452	4495655	+	67	CDS	LF82_808	-	-	55.0734	62.3385	43.7453	57.3418	29.7555	71.8585	1.25528	1.02836	0.819232	56.2076
4495663	4496046	+	127	CDS	LF82_698	-	hypothetical protein	30.4818	18.5553	25.7689	25.1736	33.1368	21.6319	0.916982	0.851683	0.928789	27.8277
4496099	4496311	+	70	CDS	LF82_809	-	-	39.5952	43.272	41.3807	46.2928	17.3574	60.2406	1.67611	1.18318	0.705912	42.944
4496459	4497394	+	311	CDS	LF82_699	-	Antirestriction protein	49.1341	34.3439	75.4049	32.7437	46.2864	40.8298	1.44158	1.41961	0.984764	40.9389
4497466	4498914	-	482	CDS	LF82_700	-	hypothetical protein	2.30183	3.0252	4.08363	3.40956	0	2.37792	2.13591	1.13134	0.529678	2.8557
4498977	4499375	+	132	CDS	LF82_810	-	-	28.6581	34.2888	34.0595	32.4397	36.05	36.8395	1.00797	1.16042	1.15125	30.5489
4499385	4500254	+	289	CDS	LF82_701	-	hypothetical protein	33.7459	18.7034	16.9546	31.4029	8.6787	43.8418	2.2203	0.933192	0.420301	32.5744
4500350	4501741	+	463	CDS	LF82_702	-	hypothetical protein	48.088	45.1619	66.9204	43.8229	39.0541	52.8047	1.42164	1.30262	0.916279	45.9554
4501752	4502714	+	320	CDS	LF82_703	-	phage integrase	14.6289	15.836	15.1945	13.9725	3.25451	14.1189	1.5355	1.02489	0.667468	14.3007
4502926	4503001	-	76	RNA	LF82_t1640	pheU	Phe tRNA	0	0	5.17259	0	0	1.50602	#DIV/0!	#DIV/0!	#DIV/0!	0
4503108	4503683	-	191	CDS	LF82_3438	yjdC	HTH-type transcriptional regulator yjdC	18.7088	16.3052	12.0004	17.4021	18.2253	29.6685	1.20673	1.15392	0.956234	18.0554
4503720	4505417	-	565	CDS	LF82_0491	dipZ	Thiol:disulfide interchange protein dsbD	53.2695	31.4587	34.0451	38.1646	46.1549	39.704	0.950209	0.806582	0.848847	45.7171
4505393	4505731	-	112	CDS	LF82_0391	cutA	Divalent-cation tolerance protein cutA	75.0094	46.0191	31.9905	59.4076	40.0555	83.6418	1.3434	0.86025	0.640355	67.2085
4505847	4507148	-	433	CDS	LF82_0449	dcuA	Anaerobic C4-dicarboxylate transporter dcuA	40.7333	35.4671	14.4833	54.4704	87.2975	26.4882	0.33374	0.430355	1.28949	47.6019
4507266	4508702	-	478	CDS	LF82_0173	aspA	Aspartate ammonia-lyase	11.84	0.391012	1.23157	15.6057	0	0.932295	5.53401	0.0788417	0.0142468	13.7228
4509039	4509515	+	158	CDS	LF82_0781	fxsA	Protein fxsA	27.5367	20.0034	17.968	41.4496	8.22192	16.1699	1.20948	0.494849	0.409143	34.4931
4509531	4510787	-	418	CDS	LF82_3450	yjeH	Inner membrane protein yjeH	22.4016	22.9616	22.5393	26.9721	11.0792	27.9414	1.48295	1.02242	0.689452	24.6868
4511063	4511356	+	97	CDS	LF82_0924	groS	10 kDa chaperonin	0.539935	0	0.344839	1.27023	0	2.00802	#DIV/0!	1.2998	0	0.905082
4511400	4513046	+	548	CDS	LF82_0923	groL	60 kDa chaperonin	0.750641	2.46052	2.1195	1.54906	0	2.27739	1.78698	1.91194	1.06993	1.14985
4513184	4513537	+	117	CDS	LF82_3451	yjeI	Uncharacterized protein yjeI	49.2016	33.4315	22.7594	46.9985	26.0361	59.8641	1.38939	0.858872	0.618166	48.1
4513587	4514456	-	289	CDS	LF82_3452	yjeJ	Uncharacterized protein yjeJ	17.1237	10.859	14.8379	10.307	4.46333	7.83128	1.47949	0.826419	0.558583	13.7153
4514691	4515719	-	342	CDS	LF82_3453	yjeK	Uncharacterized kamA family protein yjeK	7.74689	0.408013	0.449791	4.41819	0	1.17862	3.99108	0.133859	0.0335397	6.08254
4515761	4516327	+	188	CDS	LF82_0549	efp	elongation factor P	0.426265	0.370433	0.217793	2.00563	0	2.21939	6.57929	1.00218	0.152323	1.21594
4516379	4516504	+	41	CDS	LF82_0542	ecnA	entericidin A	11.7436	12.3169	1.55178	9.52672	13.018	14.3071	0.625971	0.74559	1.19109	10.6352
4516615	4516761	+	48	CDS	LF82_0543	ecnB	entericidin B	45.8945	73.5103	33.1046	51.656	34.7148	38.1524	0.658415	0.730463	1.10943	48.7752
4516937	4517254	+	105	CDS	LF82_2206	sugE	Quaternary ammonium compound-resistance protein sugE	37.3712	28.3205	229.367	20.5051	3.71944	27.5386	8.01832	4.43888	0.553592	28.9382
4517251	4517784	-	177	CDS	LF82_0241	blc	Outer membrane lipoprotein blc	18.5121	20.4444	17.3405	26.8563	9.91851	22.8054	1.3222	0.884888	0.669252	22.6842
4517873	4519006	-	377	CDS	LF82_0085	ampC	Beta-lactamase	31.7842	28.7785	36.6909	25.9127	15.0431	42.0346	1.7965	1.36447	0.759514	28.8484
4519069	4519428	-	119	CDS	LF82_0735	frdD	Fumarate reductase subunit D	31.1363	41.708	50.3466	33.3082	11.5716	12.7175	1.18364	0.978579	0.826751	32.2222
4519439	4519834	-	131	CDS	LF82_0734	frdC	Fumarate reductase subunit C	46.7944	24.2428	79.543	59.8419	11.5716	68.2727	4.12727	1.38617	0.335855	53.3181
4519845	4520579	-	244	CDS	LF82_0733	frdB	Fumarate reductase iron-sulfur subunit	42.8411	34.7866	68.7776	35.3036	34.1163	34.4826	1.49863	1.3214	0.881735	39.0723
4520572	4522380	-	602	CDS	LF82_0732	frdA	Fumarate reductase flavoprotein subunit	24.4005	23.9599	27.6899	22.756	24.3742	25.378	1.09794	1.12536	1.02497	23.5782
4522705	4523682	+	325	CDS	LF82_1693	poxA	lysyl-tRNA synthetase	6.42523	0.391012	0.689679	2.96387	0	1.60642	5.87218	0.244549	0.0416454	4.69455
4523901	4525403	+	500	CDS	LF82_3454	yjeM	Inner membrane transporter yjeM	17.3741	13.9479	14.5683	14.5815	9.27313	16.5868	1.34168	0.974949	0.726665	15.9778
4525554	4528877	-	1107	CDS	LF82_3455	yjeP	Uncharacterized mscS family protein yjeP	22.4776	19.0257	20.1519	19.558	19.9729	27.4384	1.22031	1.13214	0.927751	21.0178
4528899	4529867	-	322	CDS	LF82_1745	psd	Phosphatidylserine decarboxylase proenzyme	0.992784	0.605438	1.13463	1.22925	0	1.65176	4.60227	1.25398	0.27247	1.11102
4529964	4531016	-	350	CDS	LF82_2021	rsgA	GTPase engC	1.41733	0	1.03452	0.635115	0	1.00401	#DIV/0!	0.99322	0	1.02622
4531111	4531656	+	181	CDS	LF82_1575	orn	Oligoribonuclease	0	7.94056	19.8946	3.9084	0	4.1705	3.03066	6.15728	2.03167	1.9542
4531867	4531942	+	76	RNA	LF82_t0896	glyV	Gly tRNA	9.71883	2.34607	3.10356	3.81069	0	1.50602	1.9648	0.340705	0.173404	6.76476
4531979	4532054	+	76	RNA	LF82_t0898	glyX	Gly tRNA	16.1981	8.21126	4.13807	8.8916	0	4.51805	1.05418	0.345008	0.327277	12.5448
4532090	4532165	+	76	RNA	LF82_t0899	glyY	Gly tRNA	17.8179	12.9034	8.27615	11.4321	0	3.01203	0.874822	0.385922	0.441143	14.625
4532435	4533574	-	379	CDS	LF82_3456	yjes	electron transport protein yjes	27.9936	30.138	14.6955	25.7954	26.7037	23.015	0.66343	0.701082	1.05675	26.8945
4533573	4535120	+	515	CDS	LF82_3449	yjeF	Uncharacterized protein yjeF	19.4853	12.1444	15.7612	7.99497	16.8469	20.2869	1.24341	1.31178	1.05498	13.7401
4535092	4535553	+	153	CDS	LF82_3448	yjeE	UPF0079 ATP-binding protein yjeE	2.42971	0.351911	0.310356	1.01618	0	3.01203	9.44098	0.964159	0.102125	1.72295
4535572	4536903	+	443	CDS	LF82_0082	amiB	N-acetylmuramoyl-L-alanine amidase amiB	26.662	16.9856	26.9802	26.878	22.9118	22.7107	1.24547	0.928108	0.745187	26.77
4536913	4538760	+	615	CDS	LF82_1426	mutL	DNA mismatch repair protein mutL	21.4515	22.256	16.9997	18.8131	37.9986	20.3516	0.61989	0.927644	1.49647	20.1323
4538753	4539703	+	316	CDS	LF82_1344	miaA	tRNA delta(2)-isopentenylpyrophosphate transferase	4.58945	0.293259	0.689679	2.11705	0	1.38051	7.05926	0.308685	0.0437276	3.35325
4539789	4540097	+	102	CDS	LF82_0993	hfq	Protein hfq	17.3761	11.9436	2.06904	32.1022	0	3.83349	0.494198	0.119295	0.241392	24.7391
4540174	4541454	+	426	CDS	LF82_0992	hflX	GTP-binding protein hflX	20.8669	29.1189	9.91921	17.1107	33.6938	11.8709	0.346907	0.573763	1.65394	18.9888
4541540	4542799	+	419	CDS	LF82_0991	hflK	Protein hflK	29.4629	34.8741	2.90784	44.767	53.4795	12.0481	0.169274	0.201481	1.19027	37.115
4542802	4543806	+	334	CDS	LF82_0989	hflC	Protein hflC	47.4279	42.5109	2.06904	49.8946	47.9064	13.2529	0.169459	0.157435	0.929048	48.6613
4543888	4544085	+	65	CDS	LF82_3457	yjet	Uncharacterized protein yjet	3.77955	5.08316	3.44839	6.77456	0	0	0.678396	0.326735	0.481629	5.27705
4544189	4545487	+	432	CDS	LF82_1773	purA	adenylosuccinate synthetase	23.0609	0.740865	1.7968	8.7579	1.37032	1.42675	1.52689	0.101309	0.0663502	15.9094
4545692	4546117	+	141	CDS	LF82_1527	nsrR	HTH-type transcriptional repressor nsrR	34.7246	3.51911	4.52602	45.7283	3.25451	3.76504	1.22402	0.103055	0.0841937	40.2264
4546156	4548597	+	813	CDS	LF82_1916	rnr	ribonuclease R	39.3907	19.7639	10.9722	33.7573	16.5684	6.79989	0.489153	0.24296	0.496696	36.574
4548688	4549419	+	243	CDS	LF82_1892	rlmB	23S rRNA	58.9204	27.8596	8.53478	51.4443	45.5632	34.6384	0.588007	0.391186	0.665274	55.1824
4549546	4549947	+	133	CDS	LF82_3460	yjfI	Uncharacterized protein yjfI	10.2822	7.34423	4.04812	7.17956	2.26401	3.27395	0.762061	0.419319	0.550243	8.7309
4549966	4550664	+	232	CDS	LF82_3461	yjfJ	Uncharacterized protein yjfJ	15.4421	9.5407	5.7933	11.6861	10.4144	11.0441	0.843764	0.62066	0.735585	13.5641
4550714	4551373	+	219	CDS	LF82_3462	yjfK	Uncharacterized protein yjfK	27.1317	18.5172	18.0302	24.4973	26.0361	23.0205	0.921384	0.795109	0.862951	25.8145
4551391	4551789	+	132	CDS	LF82_3463	yjfL	Inner membrane protein yjfL	3.92163	3.70433	4.57366	4.54608	0	4.43878	2.43295	1.06433	0.437465	4.23386
4551799	4552437	+	212	CDS	LF82_3464	yjfM	Uncharacterized protein yjfM	18.2378	20.5064	18.5447	23.5228	9.64299	19.5224	1.26262	0.911557	0.721959	20.8803
4552440	4553603	+	387	CDS	LF82_3458	yjfC	Uncharacterized protein yjfC	27.4088	27.2268	23.4128	30.3518	26.0361	41.7721	1.22383	1.12854	0.922132	28.8803
4553672	4555312	+	546	CDS	LF82_0056	aidB	Protein aidB	42.0687	32.1077	40.3167	43.333	40.17	47.6761	1.21743	1.03034	0.846326	42.7008
4555429	4555704	-	91	CDS	LF82_3465	yjfN	UPF0379 protein yjfN	45.8405	41.7601	28.9665	57.1603	88.5227	75.3008	0.800315	1.0123	1.26487	51.5004
4555853	4556182	-	109	CDS	LF82_3466	yjfO	UPF0379 lipoprotein yjfO	42.3055	34.2251	33.348	45.1305	42.883	52.2676	1.11033	0.97918	0.88188	43.718
4556364	4557113	+	249	CDS	LF82_3467	yjfP	esterase yjfP	33.8134	40.9585	41.898	48.9038	34.7148	34.2619	1.00643	0.920725	0.914843	41.3586
4557110	4557865	-	251	CDS	LF82_2379	ulaR	HTH-type transcriptional regulator ulaR	30.9236	6.1851	2.25713	31.0629	4.73383	1.64293	0.357183	0.0629179	0.17615	30.9932
4557973	4559037	-	354	CDS	LF82_2378	ulaG	L-ascorbate-6-phosphate lactonase ulaG	56.6932	27.6315	24.1388	35.7546	23.1432	37.5946	1.21583	0.667765	0.549226	46.2239
4559392	4560789	+	465	CDS	LF82_2372	ulaA	Ascorbate-specific permease IIC component ulaA	38.9883	36.6097	45.5669	39.8793	48.4392	37.4052	0.975582	1.05204	1.07838	39.4338
4560805	4561110	+	101	CDS	LF82_2373	ulaB	Ascorbate-specific phosphotransferase enzyme IIB	27.1317	26.3933	33.3632	16.513	26.0361	29.7438	1.20366	1.44593	1.20128	21.8224
4561120	4561584	+	154	CDS	LF82_2374	ulac	Ascorbate-specific phosphotransferase enzyme IIA	17.008	10.3227	10.9659	10.1618	10.4144	3.91564	0.717627	0.547724	0.763243	13.5849
4561598	4562248	+	216	CDS	LF82_2375	ulad	3-keto-L-gulonate-6-phosphate decarboxylase ulad	5.8313	5.16136	3.31046	5.08092	6.94296	7.42968	0.887298	0.98423	1.10924	5.45611
4562258	4563112	+	284	CDS	LF82_2376	ulae	L-ribulose-5-phosphate 3-epimerase ulae	24.2071	48.7462	98.3942	20.8882	40.5006	42.1684	1.57499	3.11701	1.97907	22.5477
4563112	4563798	+	228	CDS	LF82_2377	ulaF	L-ribulose-5-phosphate 4-epimerase ulaF	19.4377	10.9839	9.49876	8.8916	30.7699	19.7151	0.69967	1.03123	1.47388	14.1646
4563927	4564202	-	91	CDS	LF82_3468	yjfY	UPF0379 protein yjfY	65.789	59.3737	57.1372	63.9023	56.0777	70.6669	1.10699	0.985449	0.890202	64.8457
4564530	4564925	+	131	CDS	LF82_1973	rpsF	30S ribosomal protein S6	1.13386	0.469215	0.206904	2.03237	0	0.903609	2.36675	0.350737	0.148193	1.58312
4564932	4565246	+	104	CDS	LF82_1719	priB	Primosomal replication protein n	0.231401	0	0	0.725845	0	0.86058	#DIV/0!	0.899017	0	0.478623
4565251	4565478	+	75	CDS	LF82_1985	rpsR	30S ribosomal protein S18	0.323961	0	0.413807	0.762138	0	3.01203	#DIV/0!	3.15426	0	0.543049
4565520	4565969	+	149	CDS	LF82_1931	rplI	50S ribosomal protein L9	3.52546	1.38004	0.60854	3.28765	0	0.177178	0.569343	0.115324	0.202557	3.40656
4566371	4566862	+	163	CDS	LF82_704	-	hypothetical protein	19.2577	8.21126	3.44839	24.9812	2.8929	7.69741	1.00375	0.251946	0.251005	22.1194
4566865	4568133	+	422	CDS	LF82_705	-	hypothetical protein	23.6931	17.5359	21.7775	17.8693	13.2387	20.7269	1.38115	1.02266	0.740443	20.7812
4568276	4569553	-	425	CDS	LF82_706	-	Hexuronate transporter	24.1937	15.4741	9.59681	18.4318	12.1871	23.3913	1.19258	0.773905	0.648935	21.3128
4569646	4571718	-	690	CDS	LF82_707	-	oxidoreductase	54.6937	53.4465	56.3166	61.2092	54.5131	67.3001	1.14503	1.06655	0.931465	57.9515
4571715	4573256	-	513	CDS	LF82_708	-	acetyl-CoA:acetoacetyl-CoA transferase(EC 283-)	18.1124	19.9416	17.869	21.1897	9.46767	20.5366	1.3059	0.977188	0.748288	19.6511
4573266	4574042	-	258	CDS	LF82_709	-	hypothetical protein (EC 42117)	2.89251	21.785	31.3311	6.53261	5.57916	6.13163	1.36905	3.97478	2.90332	4.71256
4574052	4574894	-	280	CDS	LF82_710	-	hypothetical protein	42.2769	40.3525	33.9322	45.4742	83.3155	43.3732	0.625105	0.880963	1.4093	43.8756
4574904	4575695	-	263	CDS	LF82_711	-	oxoacyl reductase (EC 111-)	34.2859	27.6315	18.1615	29.921	23.1432	29.451	0.937721	0.741549	0.790799	32.1034
4576229	4576555	+	108	CDS	LF82_3702	ytfA	Uncharacterized protein ytfA	2.8986	7.90256	4.57366	10.1618	8.22192	10.9384	0.962021	1.18772	1.23461	6.53022
4576539	4577177	-	212	CDS	LF82_3703	ytfB	Uncharacterized protein ytfB	35.2758	30.3686	20.5754	43.7523	37.6077	26.9409	0.699014	0.601259	0.860154	39.514
4577395	4578015	+	206	CDS	LF82_0673	fklB	FKBP-type 22 kDa peptidyl-prolyl cis-trans isomerase	42.1149	30.7922	22.5008	24.1344	39.0541	21.8372	0.634793	0.66926	1.0543	33.1246
4578324	4579736	+	470	CDS	LF82_0399	cycA	D-serine/D-alanine/glycine transporter	33.7074	16.2549	17.1927	34.9615	8.6787	27.4669	1.79114	0.650361	0.363099	34.3345
4579781	4580443	-	220	CDS	LF82_3704	ytfE	Regulator of cell morphogenesis and NO signaling	41.5075	27.8596	23.1473	28.1038	29.2906	46.4982	1.21864	1.00049	0.82099	34.8057
4580551	4581525	-	324	CDS	LF82_3705	ytfF	Inner membrane protein ytfF	42.5777	29.9124	73.1552	27.1285	48.3527	45.0729	1.51061	1.69609	1.12279	34.8531
4581624	4582484	-	286	CDS	LF82_3706	ytfG	Uncharacterized oxidoreductase ytfG	34.0159	25.7259	28.5384	25.4922	41.2986	28.5624	0.851939	0.959547	1.12631	29.754
4582573	4582953	+	126	CDS	LF82_3707	ytfH	Uncharacterized HTH-type transcriptional regulator	32.7201	28.1529	377.392	16.2589	20.8289	16.5662	8.04296	8.04342	1.00006	24.4895
4583082	4585025	-	647	CDS	LF82_0344	cpdB	2',3'-cyclic-nucleotide 2'-phosphodiesterase	65.5364	51.2332	48.8181	56.0617	42.9244	53.6874	1.08866	0.842985	0.774333	60.7991
4585215	4585955	+	246	CDS	LF82_0422	cysQ	Protein cysQ	26.8618	5.27867	5.77606	27.2041	2.16967	19.0762	3.33662	0.459666	0.137764	27.0329
4585945	4586502	-	185	CDS	LF82_3708	ytfJ	Uncharacterized protein ytfJ	22.7853	23.4607	17.242	33.026	31.2433	42.3692	1.0897	1.06809	0.980162	27.9056
4586827	4587033	+	68	CDS	LF82_3709	ytfK	Uncharacterized protein ytfK	80.9903	99.0564	39.7715	72.8265	439.721	80.6555	0.223519	0.782925	3.50272	76.9084
4587111	4588454	-	447	CDS	LF82_3710	ytfL	UPF0053 inner membrane protein ytfL	31.8977	16.7834	70.5595	40.7125	0	13.5928	5.014	1.15896	0.231145	36.3051
4588777	4589415	-	212	CDS	LF82_1401	msrA	Peptide methionine sulfoxide reductase msrA	32.015	25.8068	20.8121	25.2551	33.6938	43.2315	1.07635	1.11827	1.03895	28.6351
4589621	4591354	+	577	CDS	LF82_3711	ytfM	Uncharacterized protein ytfM	16.3748	20.0909	16.9285	15.4737	19.8821	10.0218	0.674213	0.846205	1.2551	15.9242
4591351	4595130	+	1259	CDS	LF82_3712	ytfN	Uncharacterized protein ytfN	26.9781	18.8225	9.32256	20.2653	22.1456	13.6061	0.559669	0.48533	0.867172	23.6217
4595133	4595474	+	113	CDS	LF82_3713	ytfP	UPF0131 protein ytfP	29.735	32.0071	17.1434	48.4502	40.9138	17.6419	0.477028	0.44491	0.93267	39.0926
4595624	4597096	+	490	CDS	LF82_712	-	hypothetical protein	44.0131	43.2557	43.7084	48.3481	30.9179	53.04	1.30435	1.0475	0.803081	46.1806
4597510	4598040	-	176	CDS	LF82_1695	ppa	Inorganic pyrophosphatase	0.1157	1.00546	2.36461	2.17754	0	2.3666	4.70552	2.06311	0.438446	1.14662
4598350	4599306	+	318	CDS	LF82_3714	ytfQ	ABC transporter periplasmic-binding protein ytfQ	24.3646	16.5203	15.4316	23.9226	28.2058	32.8813	1.0802	1.00053	0.92625	24.1436
4599446	4600948	+	500	CDS	LF82_3715	ytfR	Uncharacterized ABC transporter ATP-binding protein ytfR	22.2993	23.8517	21.2421	23.3722	39.922	33.2327	0.854189	1.19275	1.39636	22.8358
4600959	4601984	+	341	CDS	LF82_3716	ytfT	Inner membrane ABC transporter permease protein ytfT	15.6581	9.94288	14.4833	17.6622	17.3574	16.7813	1.14521	0.938303	0.819327	16.6602
4601971	4602966	+	331	CDS	LF82_3459	yjfF	Inner membrane ABC transporter permease protein yjfF	44.7471	37.6838	87.8047	50.571	61.8357	69.9356	1.58502	1.65488	1.04408	47.6591
4602999	4603997	-	332	CDS	LF82_0625	fbp	Fructose-1,6-bisphosphatase	24.4321	1.23821	4.13807	19.1946	1.44645	1.00401	1.91536	0.117866	0.0615371	21.8133
4604173	4605546	+	457	CDS	LF82_1383	mpl	UDP-N-acetylmuramate:L-alanyl-gamma-D-glutamyl-meso-diaminop	52.1375	43.1824	31.2295	36.8366	55.3267	96.385	1.29546	1.43429	1.10717	44.4871
4605704	4606255	-	183	CDS	LF82_3469	yjgA	UPF0307 protein yjgA	13.706	3.97028	0.795783	8.40305	0	2.54864	0.842365	0.151269	0.179577	11.0545
4606349	4607701	+	450	CDS	LF82_1674	pmbA	Protein pmbA	16.2407	7.77909	5.39039	15.9113	8.22192	11.4933	1.05516	0.525121	0.497668	16.076
4607885	4608271	+	128	CDS	LF82_0398	cybC	Soluble cytochrome b562	21.5203	13.071	16.5523	9.79891	0	9.46638	1.99057	0.830759	0.417347	15.6596
4608316	4608780	-	154	CDS	LF82_1516	nrdG	Anaerobic ribonucleoside-triphosphate	17.3195	19.4905	17.5072	29.8992	24.0333	37.7662	1.26996	1.17058	0.921749	23.6093
4608938	4611076	-	712	CDS	LF82_1513	nrdD	Anaerobic ribonucleoside-triphosphate reductase	34.3341	27.5664	21.2076	18.5998	26.0361	31.5188	0.983656	0.99608	1.01263	26.4669
4611470	4613125	-	551	CDS	LF82_2299	treC	Trehalose-6-phosphate hydrolase	22.3398	2.00394	1.50867	14.343	0	1.56877	1.5357	0.0838932	0.0546288	18.3414
4613175	4614593	-	472	CDS	LF82_2298	treB	PTS system trehalose-specific EIIBC component	29.261	24.8987	62.2713	21.389	43.6734	38.0876	1.46355	1.98142	1.35384	25.325
4614715	4615662	-	315	CDS	LF82_2301	treR	HTH-type transcriptional regulator treR	32.3961	18.3776	19.242	35.8205	22.5646	20.3814	0.96779	0.580848	0.600179	34.1083
4616041	4618737	+	898	CDS	LF82_1343	mgtA	Magnesium-transporting ATPase, P-type 1	18.4621	13.1433	1.3872	12.5868	0	1.36911	0.209711	0.0887728	0.423311	15.5245
4618943	4619329	-	128	CDS	LF82_3471	yjgF	UPF0076 protein yjgF	16.4473	1.26327	0.95494	2.34504	0	2.78034	2.95683	0.198766	0.0672228	9.39615
4619402	4619863	-	153	CDS	LF82_1798	pyri	Aspartate carbamoyltransferase regulatory chain	51.8338	42.0617	40.0506	56.253	81.8277	42.5987	0.667122	0.764658	1.1462	54.0434
4619876	4620811	-	311	CDS	LF82_1791	pyrB	Aspartate carbamoyltransferase catalytic chain	11.3386	1.42804	2.24895	22.3119	0	2.09533	3.04212	0.1291	0.0424376	16.8252
4620815	4620949	-	44	CDS	LF82_1799	pyrL	Pyrbi operon leader peptide	0	2.34607	0	0	0	0	0	#DIV/0!	#DIV/0!	0
4621039	4621527	-	162	CDS	LF82_713	-	hypothetical protein	15.9821	12.356	9.51757	13.041	0	16.0642	2.07039	0.881427	0.425729	14.5115
4621643	4623046	-	467	CDS	LF82_714	-	hypothetical protein	32.0361	33.992	35.7713	34.1551	33.5576	41.8338	1.14886	1.17244	1.02052	33.0956
4623103	4624107	-	334	CDS	LF82_715	-	Ornithine carbamoyltransferase chain I (EC213 3)	23.6827	27.0203	28.4671	21.0245	16.1603	36.8714	1.51314	1.46148	0.965855	22.3536
4624118	4625062	-	314	CDS	LF82_716	-	Carbamate kinase (EC 2722)	44.7938	44.034	53.9541	41.7221	60.0833	64.0636	1.13351	1.36411	1.20345	43.258
4625073	4626293	-	406	CDS	LF82_717	-	Arginine deiminase (EC 3536) (adI)(Argininedihy drolase) (ad)	9.95023	13.7413	7.09384	13.8818	24.1764	14.6299	0.572918	0.911534	1.59104	11.916
4626971	4627423	+	150	CDS	LF82_3472	yjgK	hypothetical protein yjgK	32.2055	38.2272	39.5551	48.5676	30.6307	47.661	1.26661	1.07977	0.852485	40.3866
4627468	4628472	-	334	CDS	LF82_0123	argI	Ornithine carbamoyltransferase chain I (EC213 3)	30.1399	33.0126	25.5674	27.6729	31.6152	12.3708	0.587026	0.656225	1.11788	28.9064
4628634	4629050	+	138	CDS	LF82_1990	rraB	Uncharacterized protein yjgD	21.9831	10.0546	15.6656	12.3394	0	6.02406	2.15718	0.631937	0.292945	17.1612
4629228	4629731	-	167	CDS	LF82_3473	yjgM	Uncharacterized acetyltransferase yjgM	35.6357	24.3251	23.8484	26.0731	38.369	37.7297	0.982199	0.99788	1.01597	30.8544
4629924	4631111	+	395	CDS	LF82_718	-	inner membrane protein	13.3266	9.49093	10.4392	10.4698	8.6787	12.687	1.2728	0.971841	0.763547	11.8982
4631158	4634013	-	951	CDS	LF82_2407	valS	Valyl-tRNA synthetase	1.32734	0.553934	0.603469	1.3408	0	1.75702	4.26131	0.884695	0.207611	1.33407
4634013	4634456	-	147	CDS	LF82_1027	holC	DNA polymerase III subunit chi	0	1.17304	0.620711	0.254046	0	1.20481	1.55624	7.1858	4.61742	0.127023
4634714	4636225	-	503	CDS	LF82_1611	pepA	Cytosol aminopeptidase	39.531	12.4007	6.30564	27.6426	7.43888	14.4147	1.0444	0.30846	0.295348	33.5868
4636492	4637592	+	366	CDS	LF82_3474	yjgP	Inner membrane protein yjgP	1.19725	0.102003	0.0899581	0.994092	0	2.35724	23.9914	1.11676	0.0465483	1.09567
4637592	4638674	+	360	CDS	LF82_3475	yjgQ	Inner membrane protein yjgQ	1.2727	1.50819	2.36461	0.725845	0	2.25902	3.06569	2.3135	0.754642	0.999275
4638835	4640337	-	500	CDS	LF82_3476	yjgR	Uncharacterized protein yjgR	16.8607	14.2364	12.4612	13.5684	7.10075	15.9501	1.33154	0.93369	0.70121	15.2145
4640415	4641413	-	332	CDS	LF82_1092	idnR	HTH-type transcriptional regulator idnR	26.7694	19.7564	19.2203	20.5242	13.7032	31.9434	1.52912	1.08183	0.707486	23.6468
4641480	4642799	-	439	CDS	LF82_1093	idnT	Gnt-II system L-idonate transporter	20.4431	24.3506	24.8998	27.507	23.3427	30.2761	1.15689	1.15069	0.994645	23.975
4642864	4643628	-	254	CDS	LF82_1091	idnO	gluconate 5-dehydrogenase	13.4984	12.8252	11.3797	8.46819	3.47148	14.5582	1.5916	1.18079	0.741885	10.9833
4643652	4644683	-	343	CDS	LF82_1089	idnD	L-idonate 5-dehydrogenase	18.2747	13.5952	10.7165	10.5527	2.67037	12.4343	1.4233	0.803084	0.56424	14.4137
4644900	4645463	+	187	CDS	LF82_1090	idnK	Thermosensitive gluconokinase	2.29007	4.44945	2.99654	3.32888	5.38678	1.45408	0.452472	0.792074	1.75055	2.80947
4645467	4646486	-	339	CDS	LF82_3470	yjgB	Uncharacterized zinc-type alcohol dehydrogenase-like	35.6357	28.7785	68.6231	40.478	38.1863	43.7749	1.67846	1.47671	0.879799	38.0568
4646682	4646766	+	85	RNA	LF82_t1191	leuX	Leu tRNA	21.0575	1.56405	0.689679	3.38728	0	1.00401	1.08289	0.0692864	0.063983	12.2224
4648241	4648603	+	120	CDS	LF82_811	-	-	34.9878	36.9741	21.6835	44.6104	24.9946	49.7588	1.15288	0.897536	0.778519	39.7991
4648615	4650633	+	672	CDS	LF82_719	-	Type III restriction-modification system StyLTI enzyme mod (EC 21172)	5.6894	3.60636	6.12161	6.82355	0.430349	4.95367	2.74364	0.885106	0.322603	6.25647
4650699	4653545	+	948	CDS	LF82_720	-	DNA restriction (DNA helicase)	3.91216	2.42839	4.47686	5.36319	1.21806	4.31548	2.4112	0.947926	0.393134	4.63768
4654750	4655730	-	326	CDS	LF82_3477	yjhS	Uncharacterized protein yjhS	24.4075	18.502	14.6714	20.6701	17.7519	24.9862	1.09388	0.879761	0.804254	22.5388
4655795	4656901	-	368	CDS	LF82_3478	yjhT	Kelch domain-containing protein yjhT	14.4536	11.0536	10.4248	12.6534	4.00555	10.4842	1.38845	0.771346	0.555544	13.5535
4656921	4657637	-	238	CDS	LF82_1447	nanC	N-acetylneuraminic acid outer membrane channel	11.6451	10.7158	10.0656	13.1829	7.03678	12.9436	1.2961	0.926743	0.715024	12.414
4658435	4658842	-	135	CDS	LF82_721	-	hypothetical protein	8.22363	4.51168	3.26271	5.08092	4.00555	8.22516	1.34878	0.863455	0.640175	6.65227
4659102	4659704	+	200	CDS	LF82_0659	fimB	Type 1 fimbriae regulatory protein fimB	8.98731	7.8707	3.73761	6.80187	0	9.13326	1.63529	0.81517	0.498487	7.89459
4660182	4660778	+	198	CDS	LF82_0662	fimE	Type 1 fimbriae regulatory protein fimE	10.5287	11.4597	106.476	9.77099	18.025	12.9749	4.05128	5.88435	1.45247	10.1499
4661265	4661813	+	182	CDS	LF82_0658	fimA	Type-1 fimbrial protein, A chain	34.8258	24.3405	25.6043	36.0428	39.0541	26.7318	0.82556	0.738495	0.894538	35.4343
4661878	4662417	+	179	CDS	LF82_0666	fimI	Fimbrin-like protein fimI	18.5851	16.546	13.3943	16.8473	5.48128	9.82873	1.05428	0.655418	0.621671	17.7162
4662454	4663179	+	241	CDS	LF82_0660	fimC	chaperone protein fimC	5.66932	6.52502	4.65533	5.9542	3.25451	4.98868	0.986143	0.829698	0.841357	5.81176
4663245	4665881	+	878	CDS	LF82_0661	fimD	Outer membrane usher protein fimD	16.5444	14.0926	13.8554	14.5069	16.5194	14.3539	0.921509	0.908475	0.985856	15.5256
4665891	4666421	+	176	CDS	LF82_0663	fimF	Protein fimF	15.2982	25.8068	18.6213	17.7832	20.2503	13.0521	0.6877	0.957441	1.39224	16.5407
4666434	4666937	+	167	CDS	LF82_0664	fimG	Protein fimG	32.7432	35.5263	28.5231	35.022	26.0361	59.38	1.42787	1.29717	0.908465	33.8826
4666957	4667859	+	300	CDS	LF82_0665	fimH	Protein fimH	35.1903	25.3376	25.2422	25.6586	14.3198	32.0781	1.44539	0.942012	0.651736	30.4244
4668588	4669772	+	394	CDS	LF82_2403	uxuA	Mannonate dehydratase	39.1888	36.0236	28.8998	34.5011	72.2291	36.2415	0.601752	0.883992	1.46903	36.845
4669853	4671313	+	486	CDS	LF82_2404	uxuB	D-mannonate oxidoreductase	21.8168	21.4812	13.4487	26.5954	43.9359	25.414	0.594076	0.802747	1.35125	24.2061
4671528	4672301	+	257	CDS	LF82_2405	uxuR	Uxu operon transcriptional regulator	44.2747	29.4041	13.6556	39.2924	76.3725	30.5219	0.417649	0.528648	1.26577	41.7836
4672715	4673098	+	127	CDS	LF82_3480	yjiD	hypothetical protein yjiD	33.5395	42.0913	76.0675	50.5103	61.2614	44.2946	1.16458	1.43203	1.22966	42.0249
4673146	4675527	-	793	CDS	LF82_722	-	phosphoenolpyruvate-protein phosphoryltransferase PptE (EC 27169)	26.9376	21.0182	17.9411	32.8868	39.9458	41.8384	0.980569	0.99925	1.01905	29.9122
4675531	4676163	-	210	CDS	LF82_723	-	DHA kinase PgdK (EC 27129)	26.6791	21.6667	14.1181	29.5889	24.5046	20.5527	0.750918	0.616173	0.820559	28.134
4676176	4677240	-	354	CDS	LF82_724	-	dihydroxyacetone kinase PdaK (EC271 29)	38.1961	31.9369	44.1839	27.945	26.876	40.8082	1.44513	1.28501	0.889203	33.0705
4677565	4678647	+	360	CDS	LF82_725	-	glycerol dehydrogenase CgrD (EC1116)	11.1699	9.48205	6.76747	10.1618	8.6787	11.6716	1.01533	0.864397	0.851348	10.6659
4678714	4679982	+	422	CDS	LF82_726	-	transporter CgxT	14.0126	10.278	7.02816	13.5894	14.8778	15.108	0.879961	0.801974	0.911375	13.801
4680000	4681364	+	454	CDS	LF82_727	-	dihydrolipoamide dehydrogenase CdlD	33.6713	26.7552	27.3817	25.837	23.2663	39.3487	1.33403	1.12136	0.840581	29.7541
4681665	4683206	+	513	CDS	LF82_728	-	carnitine transporter CniT	13.4287	10.3681	10.512	12.9072	3.35949	13.457	1.74604	0.910128	0.521252	13.1679
4683262	4684404	-	380	CDS	LF82_729	-	glycerate kinase GclK	16.4169	24.5387	13.7004	23.4821	18.2956	27.0269	0.95081	1.02076	1.07357	19.9495
4684479	4685366	-	295	CDS	LF82_730	-	3-hydroxyisobutyrate dehydrogenase GhbD(EC 11131)	16.9	15.5623	14.7591	14.7347	19.0931	24.8995	1.14437	1.25364	1.09549	15.8173
4685384	4686166	-	260	CDS	LF82_731	-	regulatory protein GclR	1.34984	1.23821	1.66672	4.51637	2.8929	10.6258	2.9756	2.09548	0.70422	2.9331
4686179	4687918	-	579	CDS	LF82_732	-	glycoxylate carboligase GclA	9.39487	8.40676	13.0694	9.44204	6.07509	10.3413	1.61656	1.24281	0.768802	9.41845
4688297	4690246	+	649	CDS	LF82_733	-	regulatory protein IbgR	5.40522	4.25863	3.37343	4.69433	2.83001	5.30379	1.2241	0.85917	0.701877	5.04977
4690533	4691903	+	456	CDS	LF82_734	-	Invasion protein IbeA	6.3694	5.36813	24.6882	5.68374	1.76516	5.05409	4.1695	2.46759	0.59182	6.02657
4691918	4693321	+	467	CDS	LF82_735	-	transporter IbgT	7.87088	7.07126	22.6137	7.192	2.93364	9.16336	3.17615	2.10963	0.664209	7.53144
4693408	4694319	-	303	CDS	LF82_3481	yjiE	Uncharacterized HTH-type transcriptional regulator	12.7965	10.7919	6.51747	7.11328	5.20722	10.5421	1.06628	0.856845	0.803584	9.95487
4694384	4695556	-	390	CDS	LF82_1082	iadA	Isoaspartyl dipeptidase	23.6632	18.3606	19.251	13.9173	29.4321	21.2152	0.846703	1.07679	1.27174	18.7903
4695569	4696030	-	153	CDS	LF82_3482	yjiG	Inner membrane protein yjiG	40.9001	41.4473	29.4838	36.6249	56.4115	64.2567	0.957915	1.20916	1.26229	38.7625
4696027	4696710	-	227	CDS	LF82_3483	yjiH	Uncharacterized protein yjiH	14.0066	15.4565	12.2925	8.81688	18.3784	13.2884	0.75605	1.12082	1.48246	11.4117
4696960	4697514	+	184	CDS	LF82_1162	kptA	RNA 2'-phosphotransferase	12.8732	20.8677	15.8989	19.3877	8.22192	25.3645	1.41849	1.27905	0.901699	16.1304
4697527	4698705	-	392	CDS	LF82_3484	yjiJ	Uncharacterized protein yjiJ	32.5867	33.121	27.9928	34.8939	50.5406	45.4462	0.87781	1.0883	1.23979	33.7403
4698773	4699657	-	294	CDS	LF82_3485	yjiK	Uncharacterized protein yjiK	26.7007	16.8766	16.3521	29.5021	5.03924	21.2785	1.71705	0.669551	0.389942	28.1014
4699698	4699955	-	85	CDS	LF82_812	-	-	8.90893	9.38429	8.79341	15.5603	6.50902	16.1897	1.57192	1.021	0.649522	12.2346
4699952	4700719	-	255	CDS	LF82_3486	yjiL	Uncharacterized protein yjiL	16.1981	24.2428	11.7245	30.4855	47.7328	41.9174	0.74528	1.14906	1.54178	23.3418
4700729	4701880	-	383	CDS	LF82_3487	yjiM	Uncharacterized protein yjiM	25.8569	27.1971	24.5219	25.0282	15.4288	26.8852	1.20601	1.01026	0.837688	25.4426
4701996	4703276	-	426	CDS	LF82_3488	yjiN	Uncharacterized protein yjiN	5.18338	7.31975	2.89665	7.82461	12.4973	17.1083	1.00948	1.5379	1.52345	6.50399
4703461	4704381	+	306	CDS	LF82_3489	yjiP	uncharacterized protein yjiP	25.6334	23.5194	15.4143	22.5466	10.4144	30.2709	1.3463	0.94822	0.704314	24.09
4704679	4706880	+	733	CDS	LF82_736	-	hypothetical protein	13.9474	9.9029	7.12184	12.5151	4.93315	12.6822	1.33486	0.748383	0.560645	13.2312
4706927	4707268	-	113	CDS	LF82_3490	yjiW	hypothetical protein yjiW	24.1351	19.0032	15.7247	23.1182	15.6217	24.6987	1.16747	0.855461	0.73275	23.6266
4707263	4707339	+	77	RNA	LF82_s2079	ryjC	-	6.20925	11.7304	5.86227	9.73842	0	26.6063	2.76791	2.03594	0.735553	7.97384
4707489	4709195	-	568	CDS	LF82_737	-	(Q83II4) hypothetical protein	8.23036	19.5612	23.039	7.58704	2.11103	9.72805	1.51194	2.07158	1.37015	7.9087
4709195	4710664	-	489	CDS	LF82_738	-	restriction modification enzyme Msubunit	31.7068	24.4091	25.2246	29.5126	19.9425	36.4648	1.39092	1.00768	0.724471	30.6097
4710731	4713163	-	810	CDS	LF82_739	-	restriction modification enzyme Rsubunit	28.9631	27.7677	27.2372	25.9733	23.3159	29.1313	1.10345	1.02607	0.929868	27.4682
4713441	4715093	+	550	CDS	LF82_740	-	hypothetical protein	3.36542	1.43498	1.72755	3.52704	0.505555	2.98279	2.42734	0.683403	0.281544	3.44623
4715162	4716118	-	318	CDS	LF82_3479	yjiA	Uncharacterized GTP-binding protein yjiA	16.8607	114.958	139.942	10.5083	9.46767	18.8936	1.27656	5.8035	4.54622	13.6845
4716129	4716332	-	67	CDS	LF82_3491	yjiX	Uncharacterized protein yjiX	67.569	54.2948	39.9029	97.2633	52.0722	117.9	1.48356	0.957351	0.645305	82.4161
4716450	4718600	-	716	CDS	LF82_3492	yjiY	Inner membrane protein yjiY	40.9214	35.3557	48.4227	33.8728	41.1096	41.2701	1.17299	1.1992	1.02234	37.3971
4718977	4720650	+	557	CDS	LF82_2327	tsr	Methyl-accepting chemotaxis protein I	33.1564	25.8547	36.8204	28.9301	40.3825	35.0379	1.08486	1.15739	1.06685	31.0433
4720693	4721964	-	423	CDS	LF82_741	-	hypothetical protein	18.2867	15.2495	14.7555	14.6411	19.1845	16.1699	0.898106	0.939186	1.04574	16.4639
4721961	4722434	-	157	CDS	LF82_742	-	hypothetical protein	49.7156	43.1317	54.1133	45.9237	92.1277	53.2898	0.794053	1.123	1.41427	47.8196
4722498	4723469	-	323	CDS	LF82_743	-	C4-dicarboxylate-binding periplasmicprote in	10.5287	13.0269	9.41956	16.4461	6.8516	13.4749	1.15172	0.848732	0.736926	13.4874
4724139	4725812	+	557	CDS	LF82_744	-	Na(+)/H(+) exchanger YjcE	30.6116	20.2001	14.0624	19.2903	26.4774	19.6037	0.721251	0.674648	0.935386	24.9509
4725983	4726888	-	301	CDS	LF82_3499	yjjM	Uncharacterized protein yjjM	27.6015	24.1176	14.235	16.0557	27.0775	23.2529	0.732254	0.858687	1.17266	21.8286
4727036	4728049	+	337	CDS	LF82_3500	yjjN	Uncharacterized zinc-type alcohol dehydrogenase-like protein	9.92784	8.70318	7.7422	9.99793	8.39874	15.3516	1.35037	1.15899	0.858281	9.96289
4728189	4730480	-	763	CDS	LF82_1287	mdoB	Phosphoglycerol transferase I	25.2361	22.9847	17.242	29.2705	23.3947	25.5368	0.922364	0.784836	0.850896	27.2533
4730734	4731228	-	164	CDS	LF82_3493	yjjA	Uncharacterized protein yjjA	17.008	27.4491	44.0705	36.5826	20.8289	21.9878	1.36829	1.23265	0.900866	26.7953
4731277	4732014	-	245	CDS	LF82_0503	dnac	DNA replication protein dnac	0.629924	0.130337	1.03452	0.141137	0	2.00802	23.3436	3.94591	0.169036	0.38553
4732017	4732556	-	179	CDS	LF82_0510	dnaT	Primosomal protein 1	4.85942	0.782024	1.37936	2.96387	0	1.50602	3.68962	0.368819	0.0999612	3.91164
4732664	4733137	-	157	CDS	LF82_3494	yjjB	UPF0442 protein yjjB	30.4678	26.0302	17.9317	20.3237	29.7555	25.3871	0.77652	0.852876	1.09833	25.3957
4733128	4733898	-	256	CDS	LF82_3501	yjjP	Inner membrane protein yjjP	40.3479	44.4688	21.5368	41.5711	37.8707	49.4247	0.861817	0.866239	1.00513	40.9595
4734518	4735243	+	241	CDS	LF82_3502	yjjQ	Uncharacterized protein yjjQ	13.9113	14.4905	12.9011	17.7085	12.2523	16.1232	1.08531	0.917916	0.84576	15.8099
4735351	4735878	+	175	CDS	LF82_0230	bglJ	Transcriptional activator protein bglJ	28.5675	15.2495	17.0225	23.7879	16.5684	25.6023	1.33965	0.814143	0.607729	26.1777
4735916	4736704	-	262	CDS	LF82_0655	fhuF	Ferric iron reductase protein fhuF	43.3666	38.0704	20.7844	59.8162	49.7053	48.4663	0.788952	0.671146	0.85068	51.5914
4736845	4737081	+	78	CDS	LF82_3508	yjjZ	Uncharacterized protein yjjZ	68.9574	50.6082	31.9223	45.7283	22.3166	53.356	1.1694	0.743582	0.635867	57.3428
4737120	4737206	-	87	RNA	LF82_t1189	leuV	Leu tRNA	1.61981	5.27867	2.06904	0.635115	0	3.76504	1.10522	2.58727	2.34095	1.12746
4737241	4737327	-	87	RNA	LF82_t1184	leuP	Leu tRNA	0	7.03822	8.79341	1.90534	0	0	1.24938	4.61513	3.69394	0.952672
4737356	4737442	-	87	RNA	LF82_t1185	leuQ	Leu tRNA	1.21485	2.34607	2.06904	2.54046	0	3.76504	2.48674	1.55355	0.624735	1.87766
4737642	4738673	-	343	CDS	LF82_2023	rsmC	ribosomal RNA small subunit methyltransferase C	21.8974	15.9881	10.9582	16.1837	13.5002	17.0682	0.950426	0.735968	0.774355	19.0405
4738776	4739189	+	137	CDS	LF82_1028	holD	DNA polymerase III subunit psi	0	0	0	0	0	0.86058	#DIV/0!	#DIV/0!	#DIV/0!	0
4739158	4739604	+	148	CDS	LF82_1886	rimI	ribosomal-protein-alanine acetyltransferase	22.3828	25.3802	17.1166	43.4187	56.806	47.6449	0.787984	0.984194	1.249	32.9008
4739619	4740296	+	225	CDS	LF82_3495	yjjG	5'-nucleotidase yjjG	14.9382	10.036	12.2993	11.9966	17.3574	10.7094	0.839937	0.854237	1.01702	13.4674
4740387	4741976	+	529	CDS	LF82_1716	prfC	Peptide chain release factor 3	13.1418	5.35613	5.30923	15.0031	3.92998	3.23935	0.920578	0.303735	0.329939	14.0725
4742369	4742974	+	201	CDS	LF82_1580	osmY	Osmotically-inducible protein Y	13.253	11.9436	7.71186	7.62138	0	12.3219	1.67736	0.959734	0.572169	10.4372
4743083	4743262	+	59	CDS	LF82_3717	ytjA	UPF0391 membrane protein ytjA	36.3299	30.8341	16.8479	33.3889	44.6333	43.4593	0.799116	0.865006	1.08245	34.8594
4743384	4744457	+	357	CDS	LF82_3503	yjjU	Uncharacterized protein yjjU	40.6976	36.2908	50.6267	38.8214	27.6633	36.8033	1.36707	1.09949	0.804263	39.7595
4744454	4745233	+	259	CDS	LF82_3504	yjjV	Uncharacterized deoxyribonuclease yjjV	18.3578	15.5102	16.5523	21.4528	23.1432	19.9129	0.94339	0.915967	0.970932	19.9053
4745450	4746313	-	287	CDS	LF82_3505	yjjW	Uncharacterized protein yjjW	8.21473	13.2386	10.9363	13.6096	14.8778	22.3751	1.18477	1.52634	1.2883	10.9122
4746285	4747835	-	516	CDS	LF82_3496	yjjI	Uncharacterized protein yjjI	17.163	15.1746	10.037	19.9994	19.9425	25.2498	1.00483	0.94953	0.944964	18.5812
4748093	4748872	+	259	CDS	LF82_0466	deoC	Deoxyribose-phosphate aldolase	17.0816	21.2213	16.6463	24.9427	40.2376	14.1018	0.500304	0.731675	1.46246	21.0121
4748950	4750272	+	440	CDS	LF82_0464	deoA	Thymidine phosphorylase	17.6154	16.9357	18.2334	14.2901	17.8998	16.0955	0.985457	1.07596	1.09184	15.9527
4750324	4751547	+	407	CDS	LF82_0465	deoB	Phosphopentomutase	12.2385	4.86593	0.919572	5.73955	1.9286	3.01203	0.578642	0.218689	0.377934	8.98904
4751604	4752323	+	239	CDS	LF82_0467	deoD	Purine nucleoside phosphorylase deoD-type	25.107	17.5053	7.16205	24.7206	8.0111	13.67	0.816417	0.418082	0.512094	24.9138
4752490	4753821	+	443	CDS	LF82_3497	yjjJ	Uncharacterized protein yjjJ	20.5021	14.6127	12.4733	17.8558	22.3166	19.4491	0.86442	0.832226	0.962757	19.179
4753822	4754838	-	338	CDS	LF82_1219	lplA	Lipoate-protein ligase A	14.9832	16.3248	10.69	18.2066	13.018	17.1937	0.950274	0.840128	0.884091	16.5949
4754866	4755510	-	214	CDS	LF82_3718	ytjB	Protein smp	40.8763	24.7028	24.585	24.6574	33.6938	33.8411	1.00051	0.891543	0.891092	32.7668
4755616	4756584	+	322	CDS	LF82_2116	serB	Phosphoserine phosphatase	22.7625	5.67997	7.29608	21.527	8.22192	10.7799	1.30025	0.408132	0.313886	22.1448
4756633	4758015	+	460	CDS	LF82_1807	radA	DNA repair protein radA	27.6042	24.145	17.8454	21.488	47.7328	21.3352	0.545101	0.798103	1.46414	24.5461
4758036	4759268	+	410	CDS	LF82_1438	nadR	Transcriptional regulator nadR	26.4676	18.534	10.3038	38.5642	17.7045	25.783	0.995813	0.55491	0.557243	32.5159
4759359	4759691	+	110	CDS	LF82_813	-	-	10.0225	16.5691	8.92272	19.2122	0	12.0481	1.26566	0.717326	0.566762	14.6174
4759693	4759977	+	94	CDS	LF82_745	-	hypothetical protein	6.6817	10.2641	6.72437	9.52672	0	2.25902	0.875227	0.554242	0.633256	8.10421
4760033	4761700	-	555	CDS	LF82_3498	yjjK	Uncharacterized ABC transporter ATP-binding protein yjjK	27.6379	18.622	14.6772	23.9756	40.6814	35.3914	0.844279	0.970068	1.14899	25.8068
4761907	4763844	+	645	CDS	LF82_2137	slt	Soluble lytic murein transglycosylase	22.1942	16.0109	10.563	17.9615	21.9251	13.8448	0.643392	0.607828	0.944725	20.0778
4763934	4764260	+	108	CDS	LF82_2315	trpR	Trp operon repressor	20.1739	12.3702	10.1571	15.9356	23.6692	13.6911	0.661725	0.660439	0.998057	18.0548
4764333	4764860	-	175	CDS	LF82_3506	yjjX	UPF0244 protein yjjX	13.1057	15.3561	9.969	9.23803	37.8707	25.7392	0.670868	1.59813	2.38218	11.1719
4764912	4765559	+	215	CDS	LF82_3719	ytjC	phosphoglycerate mutase gpmB	31.7291	12.4204	14.9701	18.5304	15.3153	18.6037	1.21049	0.668009	0.55185	25.1298
4765556	4766425	-	289	CDS	LF82_1918	rob	right origin-binding protein	42.4149	50.7447	27.2806	43.2819	108.002	53.2125	0.507056	0.939279	1.85242	42.8484
4766636	4767109	+	157	CDS	LF82_0351	creA	Protein creA	16.7697	12.5584	16.7957	15.9899	15.3153	15.2373	1.14922	0.977819	0.850855	16.3798
4767122	4767811	+	229	CDS	LF82_0352	creB	Transcriptional regulatory protein creB	20.6312	17.0399	12.632	12.7023	24.6658	10.3043	0.549957	0.688087	1.25116	16.6667
4767811	4769235	+	474	CDS	LF82_0353	creC	Sensor protein creC	45.2106	39.1534	28.9205	50.8092	33.5576	58.9019	1.20783	0.914629	0.75725	48.0099
4769293	4770645	+	450	CDS	LF82_0354	creD	Inner membrane protein creD	18.7765	24.8013	17.059	24.0047	23.3793	29.69	0.970285	1.09275	1.12621	21.3906
4770705	4771421	-	238	CDS	LF82_0114	arcA	aerobic respiration control protein arcA	7.77507	1.09483	1.10349	4.74219	0	0.803208	1.74154	0.152325	0.087466	6.25863
4771517	4771657	+	46	CDS	LF82_3507	yjjY	Uncharacterized protein yjjY	125.535	702.649	11.897	103.524	1939.69	289.155	0.113934	1.3143	11.5356	114.529
4772057	4772743	+	228	CDS	LF82_3509	yjtD	Uncharacterized tRNA/rRNA methyltransferase lasT	22.3658	24.9947	18.303	27.0657	20.0278	24.4438	0.949455	0.86477	0.910807	24.7157

### Sheet: filtered library >1,5
start_coord	end_coord	strand	length	locus_type	locus_tag	gene_symbol	description	Nomalized Mariner Insertion Density in the library rep1	Nomalized Mariner Insertion Density after 3x24h in LB rep1	Nomalized Mariner Insertion Density after 3x24h in Macrophages rep1	Nomalized Mariner Insertion Density in the library rep2	Nomalized Mariner Insertion Density after 3x24h in LB rep2	Nomalized Mariner Insertion Density after 3x24h in Macrophages rep2	Average [3x24h in macrophages]/[3x24h in LB]	Average [3x24h in macrophages]/[library]	Average [3x24h in LB]/[library]	Average insertion density in the library
727232	727345	+	37	CDS	LF82_2617	ybgT	Uncharacterized protein ybgT	0.809903	0	0	2.54046	78.1083	0	0	0	23.3134	1.67518
2709601	2709676	-	76	RNA	LF82_t0887	gltW	Glu tRNA	2.42971	1.17304	0	2.54046	0	0	0	0	0.236016	2.48508
4252532	4252616	+	85	RNA	LF82_t2344	tyrU	Tyr tRNA	0	4.69215	0	5.08092	0	0	0	0	0.923484	2.54046
660587	660661	-	75	RNA	LF82_t0857	glnU	Gln tRNA	5.93929	0.782024	0	0	0	0	0	0	0.13167	2.96964
2304321	2304476	-	51	CDS	LF82_361	-	hypothetical protein	3.23961	9.38429	0	5.92774	0	0	0	0	1.02367	4.58367
1879513	1880211	-	232	CDS	LF82_1733	proQ	ProP effector	7.80452	178.941	0.752377	8.08328	198.821	0.547642	0.00344137	0.081825	23.7769	7.9439
165156	165611	-	151	CDS	LF82_0495	dksA	DnaK suppressor protein	49.674	500.887	1.89662	62.8763	125.841	3.26303	0.00823268	0.045843	5.56842	56.2752
3224712	3225539	-	275	CDS	LF82_0343	cpdA	Protein icc	20.1666	74.0186	1.75868	14.0995	596.226	9.9397	0.0174539	0.341398	19.56	17.1331
484567	487716	-	1049	CDS	LF82_0025	acrB	acriflavine resistance protein B	40.3056	84.3089	2.97149	32.053	203.303	4.67826	0.0265975	0.10572	3.97481	36.1793
2330539	2331189	+	216	CDS	LF82_1824	rcsB	Capsular synthesis regulator component B	23.7571	39.7268	1.24142	16.767	124.973	4.21684	0.0331406	0.134692	4.06424	20.2621
2853588	2854727	-	379	CDS	LF82_1501	nlpD	Lipoprotein nlpD	36.5356	30.2383	2.64377	41.4236	134.52	2.8447	0.0333123	0.0704018	2.11339	38.9796
3994115	3994453	+	112	CDS	LF82_3386	yifE	UPF0438 protein yifE	42.1149	82.5391	6.20711	77.5995	866.292	27.3821	0.0354006	0.280578	7.92579	59.8572
994822	994995	+	57	CDS	LF82_0906	gnsA	Protein gnsA	16.1981	3.1281	1.37936	5.08092	34.7148	0	0.0364496	0.0648226	1.77842	10.6395
772582	772827	+	81	CDS	LF82_1368	moad	Molybdopterin-converting factor subunit 1	0	2.34607	2.06904	5.08092	52.0722	0	0.038021	0.407217	10.7103	2.54046
1867048	1867848	+	266	CDS	LF82_1272	manY	Mannose permease IIC component	18.4178	170.394	4.90438	14.7723	854.369	35.9213	0.0398391	1.23006	30.8756	16.595
2852533	2853525	-	330	CDS	LF82_1965	rpoS	RNA polymerase sigma factor rpoS	33.4552	85.7219	1.59157	23.8412	366.508	17.1454	0.0414324	0.327018	7.89281	28.6482
487739	488932	-	397	CDS	LF82_0024	acrA	acriflavine resistance protein A	21.0575	55.3934	13.4487	30.4855	273.379	2.42636	0.048286	0.307997	6.37861	25.7715
185666	187090	+	474	CDS	LF82_0461	degP	Protease do	25.4054	16.4225	0.871173	17.0478	12.3329	0.554848	0.0495914	0.0335904	0.677344	21.2266
3382935	3383744	-	269	CDS	LF82_3689	yrbF	Uncharacterized ABC transporter ATP-binding protein	70.5425	24.1646	1.86213	62.6223	49.4686	2.10842	0.0539235	0.0298168	0.552947	66.5824
475911	476249	+	112	CDS	LF82_0852	glnK	Nitrogen regulatory protein P-II 2	7.69408	19.0618	2.5863	8.25649	84.6173	3.01203	0.0539967	0.35098	6.50003	7.97528
4252733	4252807	+	75	RNA	LF82_t0894	glyT	Gly tRNA	4.45446	0.586518	0	1.90534	13.018	0.753008	0.0553497	0.118401	2.13915	3.1799
2648242	2649543	+	433	CDS	LF82_0368	csiE	Stationary phase-inducible protein csiE	12.5239	115.93	8.67986	14.7471	748.061	42.5358	0.0592779	1.87803	31.6818	13.6355
1867852	1868712	+	286	CDS	LF82_1273	manZ	Mannose permease IID component	9.56698	130.28	7.24163	20.5618	445.868	30.1203	0.0648478	1.24007	19.1228	15.0644
1866014	1866985	+	323	CDS	LF82_1271	manX	PTS system mannose-specific EIIAB component	38.6884	285.048	12.8917	43.9695	1165.62	91.1719	0.0717351	1.25897	17.5502	41.3289
3380642	3380935	-	97	CDS	LF82_3685	yrbB	Uncharacterized protein yrbB	8.70645	7.62474	1.55178	17.7832	13.018	0	0.0751729	0.0585805	0.779277	13.2448
3381589	3382140	-	183	CDS	LF82_3687	yrbD	Uncharacterized protein yrbD	53.3799	23.3541	1.88094	62.8186	30.7699	2.19057	0.0752256	0.0350393	0.465789	58.0993
1382640	1382861	+	73	CDS	LF82_1751	pspD	Phage shock protein D	2.91565	2.81529	0.413807	3.55664	10.4144	0.602406	0.0768129	0.15701	2.04406	3.23615
1697293	1697760	+	155	CDS	LF82_2139	slyB	Outer membrane lipoprotein slyB	26.9068	20.463	1.60925	24.2755	20.2503	1.84069	0.0847374	0.0674049	0.795457	25.5911
4092578	4093066	-	162	CDS	LF82_1852	rfaH	Transcriptional activator rfaH	34.3897	26.1677	2.70566	47.487	60.0833	4.63389	0.0850953	0.0896415	1.05343	40.9384
3380935	3381570	-	211	CDS	LF82_3686	yrbC	Protein yrbC	74.8521	27.2885	3.3758	48.9373	27.4064	1.74381	0.0936029	0.0413574	0.441839	61.8947
3993157	3993996	-	279	CDS	LF82_0972	hdfR	HTH-type transcriptional regulator hdfR	21.4313	51.3429	1.51199	23.6458	98.136	12.9749	0.0969159	0.32138	3.31607	22.5385
628479	628688	+	69	CDS	LF82_0374	cspE	Cold shock-like protein cspE	9.55685	95.016	1.03452	8.8916	98.9371	17.771	0.096959	1.01935	10.5132	9.22423
3351860	3352744	-	294	CDS	LF82_1503	nlpI	Lipoprotein nlpI	36.3362	22.3828	2.06904	20.1863	30.9618	3.17484	0.0983019	0.0927751	0.943777	28.2613
3411750	3412388	-	212	CDS	LF82_2183	sspA	Stringent starvation protein A	148.648	70.0213	5.8888	112.562	16.0222	3.24373	0.106138	0.0349624	0.329403	130.605
3382145	3382927	-	260	CDS	LF82_3688	yrbE	UPF0393 inner membrane protein yrbE	39.1698	9.70421	1.12857	19.6308	9.46767	0.958374	0.108854	0.0354918	0.326049	29.4003
4771517	4771657	+	46	CDS	LF82_3507	yjjY	Uncharacterized protein yjjY	125.535	702.649	11.897	103.524	1939.69	289.155	0.113934	1.3143	11.5356	114.529
1871192	1871401	-	69	CDS	LF82_0372	cspC	Cold shock-like protein cspC	9.71883	29.4935	0.88673	17.4203	37.1944	6.88464	0.116533	0.286353	2.45726	13.5696
4276298	4276570	+	90	CDS	LF82_1047	hupA	DNA-binding protein HU-alpha	20.1319	62.3385	5.32038	22.5012	104.144	15.0602	0.122418	0.478045	3.90502	21.3165
1697807	1698247	-	146	CDS	LF82_2138	slyA	Transcriptional regulator slyA	20.9495	37.5372	1.65523	16.2589	62.4866	11.6465	0.132986	0.357493	2.6882	18.6042
2471754	2472509	-	251	CDS	LF82_2406	vacJ	Lipoprotein vacJ	28.1115	16.0441	1.26812	35.4025	10.0785	2.23473	0.134093	0.0551509	0.411289	31.757
3394367	3396703	-	778	CDS	LF82_0115	arcB	aerobic respiration control sensor protein arcB	17.5669	10.9704	5.39115	11.9151	45.4715	2.24842	0.135353	0.259126	1.91445	14.741
734218	734293	+	76	RNA	LF82_t1241	lysQ	Lys tRNA	5.93929	12.5124	0.689679	1.69364	0	1.00401	0.135361	0.221893	1.63927	3.81646
4186358	4186888	-	176	CDS	LF82_1040	hslV	ATP-dependent protease hslV	15.5039	12.2331	1.3301	13.9725	22.3166	3.44232	0.138132	0.161907	1.17212	14.7382
2733635	2733976	+	113	CDS	LF82_2144	smpA	Small protein A	44.6069	21.6561	3.18313	49.6366	8.0111	0.926779	0.138534	0.0436095	0.314792	47.1218
654627	655505	-	292	CDS	LF82_2599	ybex	Magnesium and cobalt efflux protein corC	14.9832	35.631	3.36218	22.8641	0	1.69427	0.141912	0.133601	0.94144	18.9237
2685490	2686446	-	318	CDS	LF82_2017	rseB	Sigma-E factor regulatory protein rseB	26.9799	18.2554	4.13807	34.2168	21.1543	1.50602	0.143216	0.0922287	0.643984	30.5983
2093297	2093719	+	140	CDS	LF82_338	-	propanediol utilization protein: polyhedral bodies	2.42971	14.0764	6.20711	5.71603	39.0541	1.50602	0.145173	0.946891	6.5225	4.07287
53393	53770	-	125	CDS	LF82_0096	apaG	Protein apaG	29.6549	38.8004	9.07193	29.7038	64.0888	6.25576	0.148973	0.258221	1.73335	29.6794
633542	634753	-	403	CDS	LF82_0429	dacA	Penicillin-binding protein 5	19.4377	8.28946	1.97708	23.7674	13.8859	1.33868	0.149524	0.0767447	0.513259	21.6025
806448	806915	+	155	CDS	LF82_1364	mntR	Transcriptional regulator mntR	20.5175	28.9349	8.96583	21.5939	52.0722	3.51404	0.154059	0.296353	1.92364	21.0557
423156	424475	+	439	CDS	LF82_0245	brnQ	Branched-chain amino acid transport system II carrier	11.0687	14.3697	1.33625	18.5242	44.4783	7.96933	0.158129	0.314454	1.98859	14.7964
1956359	1957015	-	218	CDS	LF82_2399	uvrY	Response regulator uvrY	54.8934	106.355	9.6555	34.4373	216.967	42.5031	0.161321	0.583882	3.61939	44.6654
1218513	1219370	-	285	CDS	LF82_185	-	SitC protein	73.7488	61.9639	14.8484	71.5812	79.6398	8.68174	0.166169	0.161908	0.97436	72.665
1517417	1517701	-	94	CDS	LF82_2813	yddM	Uncharacterized HTH-type transcriptional regulator	4.85942	10.9483	2.75872	14.3959	17.3574	2.00802	0.168402	0.247554	1.47002	9.62767
4541540	4542799	+	419	CDS	LF82_0991	hflK	Protein hflK	29.4629	34.8741	2.90784	44.767	53.4795	12.0481	0.169274	0.201481	1.19027	37.115
4542802	4543806	+	334	CDS	LF82_0989	hflC	Protein hflC	47.4279	42.5109	2.06904	49.8946	47.9064	13.2529	0.169459	0.157435	0.929048	48.6613
1279992	1280099	-	35	CDS	LF82_1174	ldrA	toxic polypeptide, small	4.85942	10.5573	5.17259	1.27023	26.0361	1.50602	0.182508	1.08956	5.96991	3.06482
2101440	2101769	-	109	CDS	LF82_2969	yeex	UPF0265 protein yeex	45.6785	22.5223	3.72427	74.6895	93.7299	18.6746	0.192675	0.186087	0.965807	60.184
3563383	3563943	-	186	CDS	LF82_1531	nudE	adP compounds hydrolase nudE	8.44613	16.7577	3.10356	5.44384	29.7555	6.02406	0.196237	0.657137	3.34869	6.94498
621677	621973	-	98	CDS	LF82_0308	citD	Citrate lyase acyl carrier protein	35.3657	28.5439	18.6213	17.7832	190.931	24.5983	0.196922	0.813178	4.12944	26.5745
4185017	4186348	-	443	CDS	LF82_1039	hslU	ATP-dependent hsl protease ATP-binding subunit hslU	11.2738	14.358	2.64837	21.5431	16.6631	3.49396	0.198005	0.187169	0.945276	16.4085
3390794	3391648	+	284	CDS	LF82_3244	yhbJ	UPF0042 protein yhbJ	23.4872	11.5628	1.99514	24.6787	14.8778	3.33475	0.20158	0.110657	0.548947	24.083
1996412	1997107	-	231	CDS	LF82_2954	yedJ	Uncharacterized protein yedJ	8.09903	2.93259	3.96565	12.0672	30.3754	2.76103	0.201954	0.333562	1.65168	10.0831
3210798	3212147	+	449	CDS	LF82_1803	qseC	Sensor protein qseC	48.9276	8.41826	3.28612	37.6586	16.8469	1.86037	0.203699	0.0594377	0.291792	43.2931
2893267	2896023	+	918	CDS	LF82_0205	barA	Signal transduction histidine-protein kinase barA	19.6995	57.1826	6.31161	18.5274	129.391	31.7024	0.203748	0.994432	4.88071	19.1134
2427245	2427787	-	180	CDS	LF82_3061	yfcD	Uncharacterized Nudix hydrolase yfcD	45.6785	36.3641	6.41401	42.4257	62.4866	14.1565	0.208097	0.23348	1.12198	44.0521
4616041	4618737	+	898	CDS	LF82_1343	mgtA	Magnesium-transporting ATPase, P-type 1	18.4621	13.1433	1.3872	12.5868	0	1.36911	0.209711	0.0887728	0.423311	15.5245
2844394	2845191	-	265	CDS	LF82_3138	ygbi	Uncharacterized HTH-type transcriptional regulator	43.3666	77.9536	22.3832	45.3818	224.857	41.2101	0.21001	0.716557	3.41201	44.3742
706431	707165	+	244	CDS	LF82_2615	ybgl	UPF0271 protein ybgl	21.9214	39.5704	7.7244	47.7606	128.445	28.1123	0.213294	0.514289	2.41117	34.841
1090463	1090837	-	124	CDS	LF82_1403	msyB	acidic protein msyB	34.7101	76.7501	17.7346	66.7778	141.339	28.8294	0.213509	0.458814	2.14892	50.7439
4253004	4254188	+	394	CDS	LF82_2334	tufB	elongation factor Tu	22.8932	3.67552	1.58626	14.904	8.6787	1.10441	0.217794	0.071187	0.326855	18.8986
1448486	1449091	-	201	CDS	LF82_0201	azoR	FMN-dependent NadH-azoreductase	17.7166	17.009	5.17259	11.7496	26.0361	4.32979	0.220754	0.322484	1.46083	14.7331
4586827	4587033	+	68	CDS	LF82_3709	ytfK	Uncharacterized protein ytfK	80.9903	99.0564	39.7715	72.8265	439.721	80.6555	0.223519	0.782925	3.50272	76.9084
2491984	2492259	+	91	CDS	LF82_3620	ypdI	Uncharacterized lipoprotein ypdI	3.77955	3.51911	3.44839	5.92774	26.0361	3.26303	0.227081	0.691381	3.04464	4.85364
2157665	2158246	-	193	CDS	LF82_0443	dcd	Deoxycytidine triphosphate deaminase	30.9383	14.0764	5.5864	20.8318	26.0361	3.61444	0.229376	0.177725	0.774821	25.885
1660366	1661667	+	433	CDS	LF82_2033	rstB	Sensor protein rstB	14.8796	14.2401	3.12761	10.5163	13.3208	3.36227	0.235474	0.255548	1.08525	12.698
1012538	1012714	+	58	CDS	LF82_113	-	NinE protein	36.8506	25.2203	8.79341	21.5939	52.0722	9.7891	0.240418	0.317952	1.32249	29.2222
3340834	3341409	+	191	CDS	LF82_3681	yraP	Uncharacterized protein yraP	27.4467	4.1708	0.919572	22.4407	8.6787	2.17536	0.24086	0.0620382	0.25757	24.9437
4090190	4090459	+	89	CDS	LF82_2220	tatA	Sec-independent protein translocase protein tatA	17.4939	15.7187	22.9663	41.4095	104.144	6.62647	0.246888	0.502395	2.03491	29.4517
970817	971857	-	346	CDS	LF82_1559	ompA	Outer membrane protein A	32.211	11.5293	0.945845	9.72633	0	1.97933	0.253718	0.0697513	0.274917	20.9687
1128595	1129836	+	413	CDS	LF82_0607	fabF	3-oxoacyl-[acyl-carrier-protein] synthase 2	13.5713	5.26281	0.838799	18.7445	2.81471	1.22109	0.255015	0.0637426	0.249956	16.1579
458434	459732	+	432	CDS	LF82_2268	tig	Trigger factor	20.0451	17.5956	5.36656	16.3542	30.9179	7.15357	0.258076	0.343967	1.33281	18.1996
3984264	3985247	+	327	CDS	LF82_1820	rbsR	ribose operon repressor	32.3085	68.48	5.42423	34.7425	294.137	88.2444	0.258312	1.39697	5.40808	33.5255
3679962	3680297	-	111	CDS	LF82_2388	uspB	Universal stress protein B	67.1207	273.464	109.271	105.588	706.229	144.954	0.259495	1.47199	5.67252	86.3542
1553656	1553940	-	94	CDS	LF82_0997	hipB	HTH-type transcriptional regulator hipB	9.44886	0.391012	1.37936	3.81069	8.6787	1.00401	0.262783	0.179747	0.684013	6.62978
3041809	3042075	-	88	CDS	LF82_3180	ygfY	UPF0350 protein ygfY	11.3386	1.34061	0.591153	14.5169	7.43888	1.72116	0.263377	0.089432	0.33956	12.9278
1217659	1218516	-	285	CDS	LF82_184	-	SitD protein	33.4574	26.7776	7.06326	36.0044	21.5471	5.71247	0.264373	0.183925	0.695702	34.7309
2251968	2252687	+	239	CDS	LF82_2082	sanA	Protein sanA	12.9179	10.0295	1.13797	16.1319	9.11263	3.99094	0.267939	0.176555	0.658939	14.5249
1177375	1177671	-	98	CDS	LF82_150	-	Host-nuclease inhibitor protein Gam	0.809903	5.86518	1.03452	2.54046	26.0361	7.53008	0.268472	2.55632	9.52174	1.67518
3349791	3351728	-	645	CDS	LF82_0457	dead	Cold-shock DEad box protein A	7.73907	8.70654	7.03472	7.3391	25.4575	2.14189	0.268604	0.608603	2.26579	7.53909
3470176	3470252	-	77	RNA	LF82_t1098	ileU	Ile tRNA	3.23961	6.2562	0.689679	13.5491	0	1.00401	0.270722	0.100883	0.372643	8.39436
916661	917749	+	362	CDS	LF82_2117	serC	Phosphoserine aminotransferase	14.0383	13.9343	2.50792	24.0959	11.0456	4.28986	0.272131	0.17826	0.655052	19.0671
2835326	2835598	+	90	CDS	LF82_1076	hypC	hydrogenase isoenzymes formation protein hypC	28.2309	28.1529	13.0054	29.3967	104.144	23.2357	0.273937	0.628883	2.29573	28.8138
2114429	2115496	+	355	CDS	LF82_0999	hisB	Histidine biosynthesis bifunctional protein hisB	18.5032	26.0775	18.9396	35.1756	50.0694	2.08525	0.27611	0.39168	1.41857	26.8394
2119496	2120662	-	388	CDS	LF82_2358	ugd	UDP-glucose 6-dehydrogenase	16.387	22.5223	6.20711	19.2651	20.8289	5.77306	0.276352	0.336029	1.21595	17.8261
2583397	2584431	-	344	CDS	LF82_1499	nlpB	Lipoprotein 34	17.1815	14.9981	2.29072	11.6135	11.1583	5.05591	0.280873	0.255135	0.908366	14.3975
4341175	4342254	+	359	CDS	LF82_0074	alr	alanine racemase, biosynthetic	8.69296	11.965	2.34491	6.60519	15.6217	5.42166	0.281534	0.50768	1.80327	7.64907
3688282	3688410	-	42	CDS	LF82_539	-	hypothetical protein dinQ	2.15974	16.4225	3.44839	11.8555	34.7148	11.0441	0.283404	1.03406	3.6487	7.00761
4233173	4234090	+	305	CDS	LF82_1584	oxyR	hydrogen peroxide-inducible genes activator	32.5581	1.17304	1.44833	27.564	20.8289	4.81925	0.284865	0.104248	0.365954	30.061
1138903	1139280	+	125	CDS	LF82_2720	ycfL	Uncharacterized protein ycfL	14.7255	8.74446	3.76188	8.08328	23.6692	5.47642	0.285013	0.405033	1.4211	11.4044
1479692	1479913	+	73	CDS	LF82_2807	ydcX	Uncharacterized protein ydcX	4.65694	7.33148	0.25863	2.2229	0	1.88252	0.292049	0.311221	1.06565	3.43992
61132	64038	-	968	CDS	LF82_0987	hepA	RNA polymerase-associated protein rapA	23.0945	9.34875	2.72737	22.9796	18.9353	5.56769	0.293277	0.180037	0.613883	23.037
2925700	2925776	+	77	RNA	LF82_t1333	metV	Met tRNA	0	3.51911	1.03452	5.08092	0	0	0.293972	0.203609	0.692613	2.54046
1917975	1918946	+	323	CDS	LF82_0325	cmoB	Uncharacterized protein yecP	15.851	13.6575	1.47788	15.5149	7.43888	4.73319	0.294414	0.19802	0.67259	15.6829
2679434	2680162	-	242	CDS	LF82_1841	recO	DNA repair protein recO	13.6627	6.73221	1.25941	21.0969	11.32	4.05969	0.294651	0.153026	0.519346	17.3798
1361837	1363771	-	644	CDS	LF82_1906	rnb	exoribonuclease 2	30.0517	14.1999	2.72242	35.2321	19.1845	7.13376	0.295233	0.150974	0.511373	32.6419
2013760	2015562	-	600	CDS	LF82_298	-	inner membrane ABC-transporter	20.45	11.5349	5.00017	8.41527	13.018	2.25902	0.295655	0.251485	0.850602	14.4327
2644652	2645140	-	162	CDS	LF82_1121	iscR	HTH-type transcriptional regulator iscR	17.008	11.4371	8.92272	18.4183	32.5451	4.14154	0.297035	0.368773	1.24151	17.7131
4126176	4127999	+	607	CDS	LF82_2337	typA	GTP-binding protein typA/bipA	21.1925	8.30901	2.67251	26.9394	26.0361	7.53008	0.297061	0.211971	0.713562	24.0659
1835253	1835999	-	248	CDS	LF82_1353	mipA	MltA-interacting protein	32.2256	23.5225	5.77152	27.6776	16.4438	6.10333	0.297121	0.198234	0.667181	29.9516
1209475	1210149	+	224	CDS	LF82_177	-	tail component of prophage CP-933K	14.5782	21.5412	11.0976	25.1736	71.0075	16.4293	0.297431	0.692466	2.32816	19.8759
3410348	3411076	-	242	CDS	LF82_1450	nanR	Transcriptional regulator nanR	35.7977	7.74204	6.62092	47.7606	41.6577	8.13248	0.298653	0.176564	0.591201	41.7792
4090463	4090978	+	171	CDS	LF82_2221	tatB	Sec-independent protein translocase protein tatB	25.197	5.47417	6.20711	17.7832	23.1432	2.34269	0.298763	0.198924	0.665827	21.4901
1876372	1877253	-	293	CDS	LF82_1044	htpX	protease htpX	28.8865	27.3709	1.4943	23.9932	34.7148	17.2355	0.301677	0.354196	1.17409	26.4399
218062	218607	+	181	CDS	LF82_2491	yaeQ	Uncharacterized protein yaeQ	19.5996	21.5839	10.5521	12.9563	57.2794	13.2529	0.301852	0.731203	2.42239	16.278
917820	919103	+	427	CDS	LF82_0140	aroA	3-phosphoshikimate 1-carboxyvinyltransferase	21.8998	15.5779	2.3587	25.1505	13.5388	6.44575	0.302385	0.187128	0.618842	23.5252
1304601	1305059	-	152	CDS	LF82_2743	ychJ	UPF0225 protein ychJ	69.8676	144.675	17.3799	96.8761	291.604	115.461	0.304487	0.796678	2.61646	83.3719
612277	613842	+	521	CDS	LF82_0055	ahpF	alkyl hydroperoxide reductase subunit F	16.9603	19.8726	5.53772	22.8641	47.4776	15.0602	0.305832	0.517217	1.69118	19.9122
611543	612106	+	187	CDS	LF82_0054	ahpC	alkyl hydroperoxide reductase subunit C	29.9664	16.0315	7.58647	25.828	17.3574	2.67736	0.307402	0.183958	0.598427	27.8972
1480679	1481197	-	172	CDS	LF82_3557	yncA	Uncharacterized acetyltransferase yncA	14.5782	13.7636	4.68982	19.3075	31.2433	9.2369	0.309435	0.41099	1.3282	16.9429
7799	8752	+	317	CDS	LF82_2216	talB	Transaldolase B	25.5259	42.3102	3.99538	23.3897	43.0942	22.5383	0.310683	0.542438	1.74595	24.4578
4165375	4165995	+	206	CDS	LF82_2147	sodA	Superoxide dismutase [Mn]	17.2288	17.9155	5.26664	19.6308	9.46767	3.28585	0.312327	0.232029	0.742903	18.4298
3386515	3387090	+	191	CDS	LF82_3691	yrbK	Uncharacterized protein yrbK	15.2982	3.56256	0.536417	9.69138	3.8572	1.78491	0.312857	0.0928918	0.296914	12.4948
518587	518994	+	135	CDS	LF82_0384	cueR	HTH-type transcriptional regulator cueR	9.12981	10.8772	6.77139	15.7047	52.0722	13.1434	0.316362	0.801902	2.53476	12.4172
2706291	2706410	-	120	RNA	LF82_r1997	rrfG	5S ribosomal RNA of rrnG operon	4.31948	6.2562	5.51743	8.46819	17.3574	2.00802	0.318692	0.588493	1.84659	6.39384
429701	430828	+	375	CDS	LF82_2245	tgt	Queuine tRNA-ribosyltransferase	22.3533	7.17228	1.77346	22.356	2.97555	1.46299	0.31893	0.0723886	0.226973	22.3547
3829682	3829933	-	83	CDS	LF82_0928	grxC	glutaredoxin-3	17.8179	22.0531	22.3456	13.7185	104.144	18.0722	0.320274	1.28163	4.00165	15.7682
1322068	1323528	-	486	CDS	LF82_0322	cls	Cardiolipin synthetase	17.9191	11.095	1.68109	19.9003	4.33935	3.38854	0.328465	0.134048	0.408106	18.9097
767214	769235	+	673	CDS	LF82_2396	uvrB	UvrABC system protein B	38.4336	37.1959	5.26664	36.8597	56.806	25.8487	0.331007	0.413255	1.24848	37.6467
4505847	4507148	-	433	CDS	LF82_0449	dcuA	Anaerobic C4-dicarboxylate transporter dcuA	40.7333	35.4671	14.4833	54.4704	87.2975	26.4882	0.33374	0.430355	1.28949	47.6019
295240	295641	+	133	CDS	LF82_0355	crl	Sigma factor-binding protein crl	26.1869	45.5529	10.3452	36.4132	182.253	66.0137	0.335193	1.21979	3.63906	31.3
31221	32369	+	382	CDS	LF82_0265	carA	Carbamoyl-phosphate synthase small chain	15.571	0.227039	1.00115	27.945	5.03924	0.777298	0.337704	0.0408687	0.121019	21.758
2437331	2438848	-	505	CDS	LF82_1778	purF	Amidophosphoribosyltransferase	43.9867	44.7318	37.9323	43.3007	75.2154	2.81123	0.339679	0.466775	1.37416	43.6437
1782923	1784314	+	463	CDS	LF82_2900	ydjN	Uncharacterized symporter ydjN	21.3067	16.4225	6.41932	18.8254	34.7148	10.9669	0.339991	0.433224	1.27422	20.0661
3835810	3836835	-	341	CDS	LF82_2238	tdh	L-threonine 3-dehydrogenase	43.3568	15.8751	9.86241	38.869	83.3155	24.0962	0.342358	0.412993	1.20632	41.1129
3044198	3044509	-	103	CDS	LF82_3650	yqfB	UPF0267 protein yqfB	24.2971	7.97665	3.31046	8.12947	10.4144	3.01203	0.34378	0.194979	0.567161	16.2133
1234340	1235035	-	231	CDS	LF82_1349	minC	Septum site-determining protein minC	21.1346	6.14448	1.67493	34.5986	4.95925	2.15145	0.344604	0.0686554	0.19923	27.8666
2362836	2363090	+	84	CDS	LF82_3035	yfae	Uncharacterized ferredoxin-like protein yfae	0.971883	4.22293	0.827615	4.06473	10.4144	4.21684	0.344629	1.00156	2.90619	2.51831
3336897	3337760	-	287	CDS	LF82_3678	yral	UPF0011 protein yral	14.2125	12.7899	3.33716	12.7023	10.0785	4.56663	0.345621	0.29366	0.849659	13.4574
2734926	2735408	+	160	CDS	LF82_2145	smpB	SsrA-binding protein	28.9405	9.6971	2.34491	26.7595	3.47148	2.20882	0.345803	0.0817546	0.23642	27.85
1354194	1354958	+	254	CDS	LF82_1634	pgpB	Phosphatidylglycerophosphatase B	15.7121	12.1996	5.27604	13.2104	13.018	3.46384	0.346578	0.302183	0.871904	14.4612
4540174	4541454	+	426	CDS	LF82_0992	hflX	GTP-binding protein hflX	20.8669	29.1189	9.91921	17.1107	33.6938	11.8709	0.346907	0.573763	1.65394	18.9888
1166448	1167119	-	223	CDS	LF82_1660	phoP	Transcriptional regulatory protein phoP	14.9382	9.81875	1.53262	22.9582	0	1.89646	0.349238	0.0904857	0.259094	18.9482
1415202	1415765	+	187	CDS	LF82_2783	ydal	Uncharacterized protein ydal	18.8592	20.6119	6.65048	22.5012	44.6333	16.1359	0.349242	0.550923	1.57748	20.6802
1599019	1599348	-	109	CDS	LF82_268	-	minor tail protein	6.47922	0	2.06904	10.1618	17.3574	4.01604	0.350576	0.365667	1.04305	8.32053
3380228	3380482	-	84	CDS	LF82_3684	yrbA	Uncharacterized protein yrbA	18.0878	12.5124	3.10356	29.2153	34.7148	13.5541	0.352714	0.352148	0.998395	23.6515
2793698	2794228	+	176	CDS	LF82_1385	mprA	Transcriptional repressor mprA	12.1485	7.8761	2.66019	9.43599	14.8778	5.37863	0.353295	0.372434	1.05417	10.7923
3327723	3328196	+	157	CDS	LF82_0051	agaV	N-acetylgalactosamine-specific phosphotransferase	10.0788	17.2045	5.51743	11.2909	17.3574	6.6934	0.353303	0.571408	1.61733	10.6849
8867	9454	+	195	CDS	LF82_1379	mog	Molybdopterin biosynthesis mog protein	9.71883	4.51168	0.795783	10.3573	20.0278	7.87762	0.353448	0.432027	1.22232	10.038
1164988	1166448	-	486	CDS	LF82_1661	phoQ	Sensor protein phoQ	27.0437	14.5355	1.9341	22.4223	0	3.20847	0.353795	0.103962	0.293847	24.733
399972	400157	+	61	CDS	LF82_753	-	-	34.0159	23.8517	7.93131	51.656	60.7509	22.0882	0.35483	0.350401	0.987519	42.8359
1484022	1485083	+	353	CDS	LF82_3559	yncE	Uncharacterized protein yncE	24.5341	14.8203	2.77554	14.9949	27.9412	12.4154	0.355249	0.384299	1.08177	19.7645
4557110	4557865	-	251	CDS	LF82_2379	ulaR	HTH-type transcriptional regulator ulaR	30.9236	6.1851	2.25713	31.0629	4.73383	1.64293	0.357183	0.0629179	0.17615	30.9932
2083448	2083885	-	145	CDS	LF82_328	-	hypothetical protein	15.8943	10.4107	5.43122	14.2901	19.5271	5.27105	0.357484	0.354563	0.991828	15.0922
1615591	1616538	-	315	CDS	LF82_2839	ydfU	Uncharacterized protein ydfU	17.0754	16.7158	4.56912	11.9613	28.2058	11.5461	0.358742	0.554994	1.54706	14.5184
2011971	2013773	-	600	CDS	LF82_297	-	ABC transporter protein	12.5359	14.6885	8.27615	12.6471	15.8481	2.75012	0.361085	0.437846	1.21259	12.5915
1327235	1327774	-	179	CDS	LF82_2749	yciB	intracellular septation protein	47.5143	7.03822	1.83914	21.4528	8.6787	3.84871	0.361894	0.082472	0.22789	34.4835
3683717	3685759	-	680	CDS	LF82_1722	prlC	Oligopeptidase A	41.7026	21.1573	3.12236	32.0098	13.2547	9.36468	0.362868	0.169402	0.466842	36.8562
187245	188402	+	385	CDS	LF82_0281	cdaR	Carbohydrate diacid regulator	30.8716	27.2559	14.9701	22.7894	78.1083	23.2989	0.363208	0.713163	1.96351	26.8305
1147191	1150637	-	1148	CDS	LF82_1337	mfd	Transcription-repair-coupling factor	16.725	15.9985	2.64238	16.1916	23.8403	11.8667	0.364194	0.440783	1.2103	16.4583
2839908	2840351	+	147	CDS	LF82_419	-	Potential molybdenum-pterin-binding-protein	4.1395	8.34159	7.58647	9.59729	28.929	6.02406	0.365182	0.990809	2.71319	6.86839
1243195	1243914	+	239	CDS	LF82_0622	fadR	Fatty acid metabolism regulator protein	8.3783	11.6495	1.14154	11.8263	5.38678	5.08929	0.36574	0.308387	0.843187	10.1023
2155790	2157643	-	617	CDS	LF82_0164	asmA	Protein asmA	38.6341	0.748747	1.23262	27.1883	6.64751	1.47397	0.36594	0.0411196	0.112367	32.9112
4169537	4170235	-	232	CDS	LF82_0349	cpxR	Transcriptional regulatory protein cpxR	52.4412	21.9944	19.2679	46.5221	45.5632	5.45931	0.366017	0.249862	0.682653	49.4817
1220194	1221108	-	304	CDS	LF82_187	-	iron transport protein	19.6934	18.5834	5.39039	24.3349	12.3329	5.9448	0.366642	0.257452	0.70219	22.0142
1401489	1401995	-	168	CDS	LF82_2295	tpx	Thiol peroxidase	14.7028	16.603	2.70566	23.8412	28.0389	13.67	0.366823	0.424855	1.1582	19.272
1138541	1138900	+	119	CDS	LF82_0995	hinT	HIT-like protein ycfF	14.2543	10.0881	1.24142	9.14565	10.4144	6.32527	0.369061	0.323364	0.87618	11.7
1724104	1724751	-	215	CDS	LF82_2865	ydhW	Uncharacterized protein ydhW	45.557	38.8568	8.66409	37.6305	55.3267	26.167	0.369822	0.418706	1.13218	41.5938
2797811	2799367	-	518	CDS	LF82_0930	gshA	glutamate--cysteine ligase	21.2564	5.80344	2.75872	32.1346	7.30838	2.11371	0.371605	0.0912593	0.245581	26.6955
795204	795464	-	86	CDS	LF82_2642	ybiM	UPF0379 protein ybiM	10.5287	11.7304	4.91396	7.93893	6.50902	1.88252	0.372627	0.368021	0.987639	9.23383
3427145	3430945	-	1266	CDS	LF82_3266	yhdP	Uncharacterized protein yhdP	34.3741	18.9039	10.2059	34.3939	18.5257	3.76504	0.37326	0.203161	0.544288	34.384
3083835	3085811	-	658	CDS	LF82_2157	speA	biosynthetic arginine decarboxylase	23.7337	11.2204	4.99268	29.381	18.1121	5.95858	0.37335	0.206182	0.552247	26.5573
4359187	4362009	-	940	CDS	LF82_2395	uvrA	UvrABC system protein A	30.8219	31.5563	7.78074	32.4892	62.3399	27.278	0.373377	0.553752	1.48309	31.6556
2902364	2902717	-	354	RNA	LF82_s0379	csrB	-	57.2331	69.6002	12.4142	33.8728	86.787	46.1845	0.374703	0.643193	1.71654	45.5529
1666060	1667235	+	391	CDS	LF82_1270	manA	Mannose-6-phosphate isomerase	25.9873	18.4626	3.41841	17.7832	29.4321	14.5363	0.37488	0.410201	1.09422	21.8853
1765124	1765588	-	154	CDS	LF82_1500	nlpC	lipoprotein nlpC	20.6837	9.02336	2.70566	21.887	8.0111	3.70712	0.376459	0.150638	0.400145	21.2853
3340234	3340824	+	196	CDS	LF82_0483	diaA	DnaA initiator-associating protein diaA	45.9845	21.3753	14.7131	43.6112	49.1793	11.8808	0.376927	0.296822	0.787478	44.7978
2735623	2735985	+	363	RNA	LF82_s2185	ssrA	-	12.8427	1.17304	0.443365	14.8798	0	0	0.377963	0.0159929	0.0423134	13.8613
1399904	1401445	+	513	CDS	LF82_2341	tyrR	Transcriptional regulatory protein tyrR	18.607	13.6554	4.82775	12.7674	29.374	11.5075	0.37963	0.520655	1.37148	15.6872
4232968	4233077	-	110	RNA	LF82_s1585	oxyS	-	11.8786	27.3709	8.96583	22.8641	17.3574	8.03208	0.380026	0.489251	1.28741	17.3713
1201024	1201356	+	110	CDS	LF82_165	-	head decoration protein (Major capsid protein)	7.69408	8.79778	2.32767	14.6076	26.0361	10.9186	0.38027	0.593958	1.56194	11.1509
4276583	4277278	+	231	CDS	LF82_3420	yjaH	Uncharacterized protein yjaH	5.63075	14.8585	7.19237	23.8319	27.2759	8.89266	0.381756	0.545946	1.43009	14.7313
1908074	1908859	+	261	CDS	LF82_3726	znuB	High-affinity zinc uptake system membrane protein znuB	29.934	15.2026	2.97941	23.7787	18.746	9.99994	0.382324	0.241644	0.632039	26.8563
2438885	2439373	-	162	CDS	LF82_0393	cvpA	Colicin V production protein	32.2611	22.6787	6.37953	29.427	13.018	7.27908	0.382629	0.221414	0.578665	30.844
2752470	2752997	-	175	CDS	LF82_400	-	capsid completion protein	15.8381	25.2855	10.805	18.3478	40.5006	14.3908	0.382996	0.737024	1.92436	17.0929
1487152	1487580	+	142	CDS	LF82_226	-	conserved protein (EC 25118)	18.165	20.7795	7.38942	22.3197	26.0361	10.5421	0.383025	0.442921	1.15638	20.2424
3553814	3555100	-	428	CDS	LF82_0436	damX	Protein damX	25.269	7.03822	4.13807	34.8043	10.4144	2.56023	0.383798	0.111502	0.290523	30.0366
1708420	1709001	+	193	CDS	LF82_2148	sodB	Superoxide dismutase [Fe]	33.7122	26.9798	3.87944	23.9756	13.018	11.4834	0.384091	0.26631	0.693351	28.8439
1813108	1814451	+	447	CDS	LF82_0823	gdhA	NadP-specific glutamate dehydrogenase	6.05045	18.2166	5.05088	9.41464	21.4415	10.1878	0.384251	0.985357	2.56436	7.73254
1994476	1994946	-	156	CDS	LF82_2418	vsr	Very short patch repair protein	11.214	15.1592	7.32121	11.7252	20.0278	6.25576	0.385852	0.591867	1.53392	11.4696
1594945	1595643	-	232	CDS	LF82_265	-	Minor tail protein	7.95177	9.81085	7.33568	4.84997	18.9353	3.83349	0.388544	0.872473	2.24549	6.40087
2544802	2545671	+	289	CDS	LF82_0081	amiA	N-acetylmuramoyl-L-alanine amidase amiA	16.7164	19.8947	10.0969	26.0143	22.9118	6.62647	0.390674	0.391367	1.00177	21.3653
2444519	2445532	-	337	CDS	LF82_2385	usg	USG-1 protein	7.4511	2.43992	0.993138	10.3651	6.24866	2.40962	0.391636	0.190993	0.487679	8.90809
1960150	1961136	-	328	CDS	LF82_0454	dcyD	D-cysteine desulfhydrase	21.6465	19.0885	4.9845	23.4415	33.1368	15.4709	0.391675	0.453677	1.1583	22.544
1907322	1908077	+	251	CDS	LF82_3727	znuC	Zinc import ATP-binding protein znuC	25.7369	20.7671	1.76251	39.6123	19.286	13.9446	0.392157	0.240356	0.612908	32.6746
465216	467087	+	623	CDS	LF82_1706	ppiD	Peptidyl-prolyl cis-trans isomerase D	21.5021	16.3305	3.20498	19.2278	11.2313	7.61867	0.392705	0.265742	0.676696	20.365
1233504	1234316	-	270	CDS	LF82_1350	minD	Septum site-determining protein minD	8.99892	2.43297	0.689679	8.46819	3.8572	1.78491	0.393406	0.141671	0.360115	8.73356
705509	706441	+	310	CDS	LF82_2614	ybgK	Uncharacterized protein ybgK	11.8111	14.663	7.67268	10.4794	39.0541	13.5541	0.39516	0.952282	2.40987	11.1452
208265	208861	+	198	CDS	LF82_1912	rnhB	ribonuclease HII	9.44886	17.7911	6.20711	7.62138	8.6787	4.26704	0.395703	0.613592	1.55064	8.53512
1703440	1704039	+	199	CDS	LF82_2856	ydhM	Uncharacterized HTH-type transcriptional regulator	19.0565	17.8026	7.30248	29.1406	27.5676	10.8079	0.399169	0.375756	0.941347	24.0985
952243	953010	-	255	CDS	LF82_2189	ssuB	aliphatic sulfonates import ATP-binding protein ssuB	13.0664	15.9533	5.7933	14.2266	34.7148	14.4577	0.399681	0.741987	1.85645	13.6465
1659643	1660362	+	239	CDS	LF82_2032	rstA	Transcriptional regulatory protein rstA	14.86	12.1384	3.95816	19.5505	22.6401	9.9528	0.399988	0.404266	1.01069	17.2052
497718	498323	+	201	CDS	LF82_1843	recR	Recombination protein recR	43.3298	21.7012	6.46574	14.2901	19.5271	10.1656	0.403397	0.288639	0.715521	28.8099
1912069	1912809	-	246	CDS	LF82_2923	yebC	UPF0082 protein yebC	13.3847	15.8051	3.04911	22.8641	16.4438	9.98726	0.404241	0.359636	0.889655	18.1244
3867517	3869598	+	693	CDS	LF82_1838	recG	ATP-dependent DNA helicase recG	20.8585	2.63419	0.798576	12.7469	3.65419	1.74381	0.404299	0.075654	0.187124	16.8027
3391645	3391917	+	90	CDS	LF82_1510	npr	Phosphocarrier protein NPr	78.5606	43.4024	27.4147	69.2275	104.144	32.3793	0.405255	0.404593	0.998367	73.894
868043	869701	+	552	CDS	LF82_2654	ybjD	Uncharacterized protein ybjD	14.7325	10.3339	2.41388	17.4808	18.5972	9.39467	0.408161	0.366574	0.898111	16.1066
1633714	1634274	+	186	CDS	LF82_2163	speG	Spermidine N(1)-acetyltransferase	25.8398	40.777	5.51743	34.2357	57.0314	34.5666	0.409822	0.667229	1.62809	30.0377
1795878	1796363	-	161	CDS	LF82_2168	spy	Spheroplast protein Y	10.3263	8.21126	7.24163	15.8779	19.5271	4.14154	0.410377	0.434404	1.05855	13.1021
1502103	1502996	-	297	CDS	LF82_2810	yddE	Uncharacterized isomerase yddE	53.9935	43.3465	14.7788	60.4871	116.542	51.2045	0.412682	0.576371	1.39665	57.2403
4248863	4248982	+	120	RNA	LF82_r1992	rrfB	5S ribosomal RNA of rrnB operon	5.39935	3.91012	2.75872	6.77456	17.3574	6.02406	0.412967	0.721443	1.74698	6.08695
1002727	1003242	-	171	CDS	LF82_100	-	hypothetical protein	7.01916	13.2944	2.75872	11.4321	34.7148	17.0682	0.412981	1.07456	2.60195	9.22561
1658460	1659182	+	240	CDS	LF82_0727	folM	Uncharacterized oxidoreductase ydgB	23.7571	24.3405	5.00017	28.0509	23.8664	14.9347	0.413526	0.384782	0.930491	25.904
1467704	1468876	-	390	CDS	LF82_2799	ydcO	Inner membrane protein ydcO	29.1127	28.6601	8.89127	22.8641	26.7398	14.0833	0.414704	0.442015	1.06586	25.9884
1790192	1790542	-	116	CDS	LF82_0290	chbA	N,N'-diacetylchitobiose-specific phosphotransferase	28.9251	30.1638	6.50269	18.1461	29.7555	18.5025	0.417314	0.53122	1.27295	23.5356
4671528	4672301	+	257	CDS	LF82_2405	uxuR	Uxu operon transcriptional regulator	44.2747	29.4041	13.6556	39.2924	76.3725	30.5219	0.417649	0.528648	1.26577	41.7836
2901210	2901992	-	260	CDS	LF82_2320	truC	tRNA pseudouridine synthase C	10.1688	13.9461	6.6669	8.60933	11.5716	4.01604	0.418648	0.568904	1.35891	9.38905
2129206	2130099	-	297	CDS	LF82_0793	galF	UTP--glucose-1-phosphate uridylyltransferase	55.7676	39.6598	5.81301	51.2931	14.8778	17.0682	0.419549	0.213722	0.509408	53.5303
617821	618699	-	292	CDS	LF82_0311	citG	2-(5''-triphosphoribosyl)-3'-dephosphocoenzyme-A	13.8583	18.0735	11.2648	13.2668	50.1436	17.4028	0.420241	1.05686	2.5149	13.5626
468165	468860	-	231	CDS	LF82_1805	queC	Queuosine biosynthesis protein queC	36.0407	36.0709	19.2248	39.3771	47.7328	16.0642	0.421091	0.467913	1.11119	37.7089
479985	480338	+	117	CDS	LF82_2542	ybaA	Uncharacterized protein ybaA	10.2588	11.9259	2.5863	6.35115	4.33935	4.26704	0.421349	0.412605	0.979248	8.30496
601193	601939	+	248	CDS	LF82_0563	entA	2,3-dihydro-2,3-dihydroxybenzoate dehydrogenase	28.5848	17.3885	5.47686	22.1169	33.6938	16.1232	0.422849	0.426023	1.00751	25.3509
3560641	3563217	+	858	CDS	LF82_1390	mrcA	Penicillin-binding protein 1A	35.1694	15.6405	5.92497	33.2184	22.8802	10.4052	0.423932	0.238788	0.563268	34.1939
630135	630338	+	67	CDS	LF82_2224	tatE	Sec-independent protein translocase protein tatE	54.061	36.9507	20.6904	38.1069	26.0361	6.02406	0.424128	0.289845	0.683391	46.0839
1765666	1766415	-	249	CDS	LF82_0250	btuD	Vitamin B12 import ATP-binding protein btuD	8.90893	19.1596	6.72437	15.2428	17.3574	8.78509	0.424719	0.642169	1.51199	12.0758
1134525	1135958	+	477	CDS	LF82_1768	ptsG	PTS system glucose-specific EIICB component	22.7125	19.9926	4.22803	21.2625	29.4321	16.8281	0.426024	0.47882	1.12393	21.9875
982563	983222	-	219	CDS	LF82_2688	yccA	Inner membrane protein yccA	47.9462	44.1062	7.7244	58.2612	29.5076	23.6946	0.42681	0.295827	0.693113	53.1037
2099988	2100542	+	184	CDS	LF82_346	-	propanediol utilization protein: polyhedral bodies	30.9113	29.7169	14.6557	48.2687	78.1083	31.3753	0.426904	0.581346	1.36177	39.59
1858518	1858697	-	59	CDS	LF82_3598	yoaH	UPF0181 protein yoaH	4.85942	28.1529	0	2.54046	0	12.0481	0.427954	1.62815	3.80451	3.69994
2533508	2534419	-	303	CDS	LF82_0419	cysM	Cysteine synthase B	2.62254	2.12264	1.08378	5.44384	7.43888	3.01203	0.428364	0.507763	1.18535	4.03319
1795100	1795675	-	191	CDS	LF82_2415	ves	Uncharacterized protein ydjR	19.0327	27.1265	7.24163	22.7053	26.0361	15.6249	0.430125	0.547858	1.27372	20.869
953810	954955	-	381	CDS	LF82_2191	ssuD	alkanesulfonate monooxygenase	18.4517	18.6666	5.12761	19.6609	29.4321	15.584	0.430606	0.543431	1.26201	19.0563
1189005	1189145	+	46	CDS	LF82_3527	ylcG	Uncharacterized protein ylcG in lambdoid DLP12 prophage regi	59.2386	43.5699	15.37	39.5586	52.0722	25.8174	0.430641	0.416888	0.968065	49.3986
1661743	1662672	+	309	CDS	LF82_2336	tus	DNA replication terminus site-binding protein	22.1789	19.7612	1.90988	20.0305	18.025	14.3651	0.430712	0.385576	0.895207	21.1047
719775	720941	+	388	CDS	LF82_2197	sucC	Succinyl-CoA synthetase beta chain	10.7023	3.26775	1.18231	12.6116	3.71944	1.82873	0.430937	0.129152	0.299701	11.6569
2414313	2415251	-	312	CDS	LF82_1233	lrhA	HTH-type transcriptional regulator lrhA	26.7547	31.0652	12.4142	35.8292	57.4589	25.7581	0.431207	0.609937	1.41449	31.292
1382272	1382631	+	119	CDS	LF82_1750	pspC	Phage shock protein C	40.8191	44.5754	8.68995	50.047	52.0722	33.1323	0.43273	0.460263	1.06363	45.4331
2919905	2920822	-	305	CDS	LF82_0817	gcvA	glycine cleavage system transcriptional activator	37.5414	112.819	26.7758	55.5165	238.919	125.619	0.433263	1.63764	3.77978	46.5289
1585260	1585850	+	196	CDS	LF82_1666	pinR	DNA-invertase from lambdoid prophage Rac	23.9233	16.0616	1.90988	19.3466	8.0111	8.5727	0.435456	0.242261	0.556339	21.6349
1678267	1679439	+	390	CDS	LF82_1268	malY	Protein malY	26.2482	26.0201	12.8845	26.2129	55.6225	22.7271	0.436189	0.678819	1.55625	26.2306
2677356	2677616	+	86	CDS	LF82_3106	yfhL	Uncharacterized ferredoxin-like protein yfhL	54.4844	49.9074	20.6904	67.4376	61.5398	27.9297	0.436261	0.398781	0.914086	60.961
2094846	2095121	+	91	CDS	LF82_341	-	propanediol utilization protein: polyhedral bodies	21.4624	13.4899	9.31067	3.17557	13.018	2.25902	0.436461	0.469587	1.0759	12.319
1194177	1194503	+	108	CDS	LF82_160	-	Partial tonB-like membrane protein encoded within prophage	18.8486	8.95774	2.44523	17.0904	14.2015	7.66699	0.436638	0.281372	0.644404	17.9695
1521163	1521300	-	45	CDS	LF82_2169	sra	Stationary-phase-induced ribosome-associated protein	6.47922	14.0764	1.47788	13.7911	14.8778	11.1875	0.43743	0.624827	1.42841	10.1351
869698	870690	-	330	CDS	LF82_2670	ybjX	Uncharacterized protein ybjX	20.8611	18.4131	4.57696	15.2428	9.46767	7.66699	0.439154	0.339131	0.772238	18.0519
2186128	2187489	+	453	CDS	LF82_2980	yegQ	Uncharacterized protease yegQ	35.8488	29.8816	10.1274	27.2096	32.8877	17.4381	0.439156	0.437141	0.995413	31.5292
127077	127841	+	254	CDS	LF82_1604	pdhR	Pyruvate dehydrogenase complex repressor	21.5203	13.9089	2.06904	13.2467	7.43888	7.31493	0.439577	0.269911	0.614024	17.3835
2453086	2453634	-	182	CDS	LF82_3069	yfcM	Uncharacterized protein yfcM	18.0878	18.8989	7.81636	21.5939	43.3935	19.5782	0.439774	0.690357	1.5698	19.8409
2622118	2622738	-	206	CDS	LF82_3098	yfgM	UPF0070 protein yfgM	6.24782	4.52457	1.47788	6.35115	3.71944	2.15145	0.440239	0.288066	0.65434	6.29948
1876138	1876326	-	62	CDS	LF82_773	-	-	15.3882	5.86518	2.5863	3.81069	0	0	0.440957	0.134711	0.305497	9.59942
2925590	2925666	+	77	RNA	LF82_t1334	metW	Met tRNA	0	2.34607	1.03452	3.81069	0	0	0.440957	0.271478	0.615656	1.90534
2325984	2327111	-	375	CDS	LF82_1560	ompC	Outer membrane protein C	36.8293	15.6199	6.80604	32.6248	4.11096	1.90234	0.441358	0.125383	0.284085	34.727
4146940	4147230	+	96	CDS	LF82_618	-	hypothetical protein	10.1238	8.79778	7.50026	8.8916	26.0361	7.90658	0.442295	0.81023	1.83188	9.50769
1247247	1248317	+	356	CDS	LF82_0434	dadX	lanine racemase, catabolic	16.8773	7.34094	2.60298	14.5871	13.438	6.60704	0.443239	0.292712	0.660393	15.7322
504755	506431	-	558	CDS	LF82_2547	ybal	Inner membrane protein ybal	19.6064	30.0591	21.0783	13.2845	53.157	16.0014	0.445584	1.12736	2.53007	16.4454
2764376	2764591	-	71	CDS	LF82_409	-	hypothetical protein ybiI	31.9912	28.1529	12.9315	13.9725	26.0361	11.2951	0.447076	0.527081	1.17895	22.9818
2558102	2559118	-	338	CDS	LF82_0583	eutD	ethanolamine utilization protein eutD	17.7166	18.1821	6.20711	19.371	39.0541	19.39	0.447218	0.690178	1.54327	18.5438
3299862	3300266	+	134	CDS	LF82_3672	yqjE	Inner membrane protein yqjE	43.0148	40.1439	12.1843	57.3015	92.5728	47.1885	0.447365	0.591856	1.32298	50.1581
1192910	1193371	+	153	CDS	LF82_2080	rzpD	Rz endopeptidase from lambdoid prophage DLP12	34.4577	36.0442	15.988	32.5641	80.4752	36.1444	0.447414	0.777843	1.73853	33.5109
3858137	3858853	-	238	CDS	LF82_1921	rph	ribonuclease PH	15.3145	12.4768	4.70236	22.5177	14.2015	7.25626	0.448252	0.316096	0.705175	18.9161
1684231	1686558	+	775	CDS	LF82_2037	rsxC	electron transport complex protein rnfC	11.2374	6.52502	1.06685	17.6641	4.88177	4.04742	0.448353	0.176955	0.394678	14.4508
739337	740089	-	250	CDS	LF82_0916	gpmA	2,3-bisphosphoglycerate-dependent phosphoglycerate	12.5085	4.82248	1.4943	15.1016	0	0.66934	0.448658	0.0783642	0.174664	13.8051
1000402	1000746	-	114	CDS	LF82_096	-	hypothetical protein	149.022	128.448	52.7604	144.806	260.361	121.987	0.449444	0.594727	1.32325	146.914
2978965	2981211	-	748	CDS	LF82_1772	ptsP	Phosphoenolpyruvate-protein phosphotransferase ptsP	27.2024	24.0938	23.8432	29.679	51.2456	10.0879	0.450376	0.596523	1.3245	28.4407
2193343	2193795	-	150	CDS	LF82_0808	gatA	Galactitol-specific phosphotransferase enzyme IIA	5.02992	3.8278	3.04911	5.88317	8.22192	2.37792	0.450386	0.497295	1.10415	5.45654
1863995	1865551	-	518	CDS	LF82_3595	yoae	UPF0053 inner membrane protein yoae	29.3754	15.408	5.59199	22.2462	35.1839	17.2581	0.451656	0.442647	0.980054	25.8108
832541	833743	+	400	CDS	LF82_0431	dacC	Penicillin-binding protein 6	17.4676	14.5203	5.42423	12.6336	23.9251	11.9667	0.452355	0.577748	1.2772	15.0506
4644900	4645463	+	187	CDS	LF82_1090	idnK	Thermosensitive gluconokinase	2.29007	4.44945	2.99654	3.32888	5.38678	1.45408	0.452472	0.792074	1.75055	2.80947
1767028	1768008	-	326	CDS	LF82_0249	btuC	Vitamin B12 import system permease protein btuC	25.2297	25.8779	9.40471	25.6355	29.9809	15.8816	0.452683	0.497124	1.09817	25.4326
3572311	3573663	-	450	CDS	LF82_0572	envZ	Osmolarity sensor protein envZ	20.8723	3.41856	1.18231	21.1947	2.97555	1.72116	0.454084	0.06902	0.151998	21.0335
2386691	2387026	+	111	CDS	LF82_3058	yfbW	Inner membrane protein yfbW	23.0012	25.8068	9.72447	12.7023	31.2433	16.265	0.455555	0.727924	1.59788	17.8518
3202492	3203904	-	470	CDS	LF82_2204	sufI	Protein sufI	38.9507	35.0274	11.0188	27.886	55.7051	30.4005	0.456499	0.61971	1.35753	33.4183
1884894	1886339	+	481	CDS	LF82_2026	rsmF	ribosomal RNA small subunit methyltransferase F	12.6808	14.1435	1.537	15.2428	8.92666	9.03609	0.458302	0.378645	0.82619	13.9618
1612965	1613180	-	71	CDS	LF82_0579	essQ	Lysis protein S homolog from lambdoid prophage Qin	11.9866	10.5573	0.620711	14.7347	10.4144	9.03609	0.460467	0.361391	0.784836	13.3606
74661	75359	-	232	CDS	LF82_2257	thiQ	Thiamine import ATP-binding protein thiQ	11.2307	9.5407	7.17266	17.7832	20.8289	6.82727	0.460986	0.482526	1.04673	14.5069
1219367	1220194	-	275	CDS	LF82_186	-	SitB protein	21.6745	22.4553	6.20711	27.8241	4.95925	6.45435	0.461852	0.255794	0.553844	24.7493
1090235	1090462	+	75	CDS	LF82_2712	yceK	Uncharacterized protein yceK	7.69408	20.5281	6.46574	22.8641	39.0541	21.0842	0.462385	0.901557	1.9498	15.2791
2663510	2664700	+	396	CDS	LF82_1012	hmp	Flavohemoprotein	25.3279	18.342	5.01585	22.4022	15.7794	10.7703	0.462645	0.330738	0.714884	23.865
162736	164100	-	454	CDS	LF82_1603	pcnB	Poly(A) polymerase	16.594	6.93395	1.60925	16.2025	8.10012	5.35472	0.463213	0.212339	0.458405	16.3982
409952	410476	+	174	CDS	LF82_0149	aroL	Shikimate kinase 2	9.02463	25.3041	18.0302	15.2428	78.1083	29.9052	0.463536	1.9753	4.26137	12.1337
4337105	4338100	+	331	CDS	LF82_0531	dusA	tRNA-dihydrouridine synthase A	26.5399	20.9342	10.1064	30.6809	32.0444	14.4809	0.4641	0.429693	0.925863	28.6104
1157936	1158397	-	153	CDS	LF82_3539	ymfA	Inner membrane protein ymfA	8.72203	6.94799	1.03452	6.35115	6.00833	4.98144	0.464326	0.399117	0.859561	7.53659
1641988	1642602	+	204	CDS	LF82_0500	dmsD	Twin-arginine leader-binding protein dmsD	3.88753	11.2612	0.413807	6.0971	0	4.81925	0.4647	0.524111	1.12785	4.99232
1372705	1373868	+	387	CDS	LF82_215	-	membrane transport protein	14.9173	14.1856	5.53347	18.0195	19.3757	10.0868	0.465426	0.47425	1.01896	16.4684
3062859	3063599	-	246	CDS	LF82_3184	yggE	Uncharacterized protein yggE	30.892	34.437	12.4881	28.0358	35.3347	20.0085	0.465756	0.551465	1.18402	29.4639
2235582	2236508	-	308	CDS	LF82_3005	yehX	Uncharacterized ABC transporter ATP-binding protein	16.441	12.3169	11.4832	17.1481	57.2794	20.9336	0.465783	0.965097	2.07199	16.7946
1779784	1780644	+	286	CDS	LF82_3580	yniA	Uncharacterized protein yniA	13.5254	12.7861	2.5863	9.14565	23.4325	14.3071	0.46643	0.745156	1.59757	11.3355
1526998	1528533	-	511	CDS	LF82_0787	gadC	glutamate/gamma-aminobutyrate antiporter	19.2701	22.5304	6.8849	36.1796	42.1964	23.3173	0.46661	0.544677	1.16731	27.7249
1321704	1322033	-	109	CDS	LF82_2763	yciU	UPF0263 protein yciU	4.85942	8.60227	0	6.77456	0	4.01604	0.466858	0.3452	0.73941	5.81699
3304896	3306206	-	436	CDS	LF82_3239	yhaM	Uncharacterized protein yhaM	10.6637	13.2944	6.20711	12.4906	26.0361	12.1736	0.46734	0.793837	1.69863	11.5772
444402	444644	-	80	CDS	LF82_2451	xseB	exodeoxyribonuclease 7 small subunit	17.8179	9.38429	1.37936	5.92774	0	3.01203	0.467951	0.184935	0.395201	11.8728
1404782	1405714	-	310	CDS	LF82_2781	ycjY	Uncharacterized protein ycjY	40.7381	27.3318	13.397	26.6748	40.3559	18.2981	0.468255	0.470164	1.00408	33.7065
1287713	1289104	+	463	CDS	LF82_1463	narK	Nitrite extrusion protein 1	26.1623	21.4701	8.02535	17.8602	26.8251	14.6038	0.468559	0.514036	1.09706	22.0113
1836435	1838369	+	644	CDS	LF82_2907	yeaG	Uncharacterized protein yeaG	19.7946	15.3887	3.68218	17.3526	23.8296	14.7538	0.470088	0.496297	1.05575	18.5736
3073704	3073820	-	38	CDS	LF82_794	-	-	49.4041	56.3058	71.3818	15.2428	156.217	28.6143	0.47052	1.54681	3.28744	32.3234
1625658	1625846	+	62	CDS	LF82_0484	dicB	Division inhibition protein dicB	4.73482	12.0913	3.18313	8.79389	4.00555	4.4022	0.471231	0.560684	1.18983	6.76435
2070510	2071070	-	186	CDS	LF82_319	-	sugar phosphate aminotransferase	9.22585	9.07828	2.87866	4.19728	4.52801	3.53586	0.471438	0.477871	1.01365	6.71156
1142741	1144045	+	434	CDS	LF82_1473	ndh	NadH dehydrogenase	44.7352	16.3535	10.2843	37.808	19.9099	6.82136	0.471706	0.207233	0.439327	41.2716
1357519	1357845	+	108	CDS	LF82_2754	yciH	Uncharacterized protein yciH	13.4444	10.7919	1.24142	16.513	5.20722	6.32527	0.472943	0.252582	0.534064	14.9787
772829	773281	+	150	CDS	LF82_1369	moae	Molybdopterin-converting factor subunit 2	4.53545	6.72541	2.62078	8.97629	3.47148	2.20882	0.473635	0.357437	0.754669	6.75587
1380183	1381160	-	325	CDS	LF82_1753	pspF	Psp operon transcriptional activator	22.2412	14.9788	1.67115	19.6397	12.0167	11.1213	0.473876	0.305449	0.644577	20.9404
1833374	1834258	+	294	CDS	LF82_2905	yead	UPF0010 protein yead	27.3053	21.1147	5.0987	22.5012	29.7555	19.0403	0.474522	0.484656	1.02136	24.9032
1648833	1649168	+	111	CDS	LF82_0179	asr	acid shock protein	13.1609	10.5573	5.94848	8.8916	13.018	5.27105	0.475901	0.508764	1.06906	11.0263
656059	657138	-	359	CDS	LF82_2601	ybeZ	PhoH-like protein	23.8791	32.2396	10.4787	17.0457	25.1962	16.9062	0.476792	0.669153	1.40345	20.4624
4595133	4595474	+	113	CDS	LF82_3713	ytfP	UPF0131 protein ytfP	29.735	32.0071	17.1434	48.4502	40.9138	17.6419	0.477028	0.44491	0.93267	39.0926
2604398	2605864	-	488	CDS	LF82_0954	guaB	Inosine-5'-monophosphate dehydrogenase	2.86291	0.654718	0.577406	7.50321	3.63294	1.47099	0.477742	0.197605	0.413622	5.18306
2923291	2924097	-	268	CDS	LF82_3159	ygdL	Uncharacterized protein ygdL	36.5536	36.9898	11.2418	32.1791	38.1863	24.6987	0.478084	0.522901	1.09374	34.3664
3000170	3000243	-	74	RNA	LF82_t0895	glyU	Gly tRNA	47.3793	15.836	13.4487	25.4046	39.0541	12.8011	0.478226	0.360655	0.754152	36.3919
3226821	3228302	+	493	CDS	LF82_2278	tolC	Outer membrane protein tolC	25.1207	1.31221	1.54301	18.8597	6.17805	2.04206	0.47863	0.0815151	0.170309	21.9902
1903883	1904854	-	323	CDS	LF82_1231	lpxM	Lipid A biosynthesis	19.1785	1.87686	1.57247	15.2428	4.16577	1.32529	0.479553	0.0841853	0.17555	17.2106
428576	429646	+	356	CDS	LF82_1804	queA	S-adenosylmethionine:tRNA ribosyltransferase-isomerase	12.3645	6.64721	2.34491	9.3997	3.47148	2.51003	0.479799	0.22307	0.464923	10.8821
1423498	1423932	-	144	CDS	LF82_2392	uspF	Universal stress protein F	23.0244	25.1365	6.05932	22.1383	26.0361	18.5025	0.47998	0.543852	1.13307	22.5813
1599804	1600547	-	247	CDS	LF82_270	-	tail component of prophageCP-933K, Pu tat ive tail component of prophage CP-933K	39.8721	33.3864	15.7565	25.6	52.0722	25.4864	0.482607	0.629931	1.30527	32.7361
4379143	4380099	+	318	CDS	LF82_1523	nrfD	Protein nrfD	35.9957	25.5461	18.9662	29.3564	72.3225	28.2796	0.482747	0.722942	1.49756	32.676
956716	957726	+	336	CDS	LF82_1793	pyrD	Dihydroorotate dehydrogenase	6.91117	0.31281	0.873593	11.178	5.7858	2.07495	0.483479	0.163001	0.337141	9.04459
1872227	1872514	-	95	CDS	LF82_2929	yebO	Uncharacterized protein yebO	33.3217	9.71945	5.32038	11.2506	7.43888	3.01203	0.485619	0.186941	0.384955	22.2862
1948581	1949084	+	167	CDS	LF82_0756	ftnB	Ferritin-like protein 2	22.0883	16.2092	3.3857	19.8618	18.9353	13.6911	0.4859	0.407074	0.837772	20.975
3547736	3548899	-	387	CDS	LF82_3290	yhfX	Uncharacterized protein yhfX	15.9581	17.5521	9.19572	17.3128	36.6434	17.1797	0.486672	0.79275	1.62892	16.6354
182444	183244	-	266	CDS	LF82_0252	btuF	Vitamin B12-binding protein	10.0225	13.1967	5.94848	10.1618	19.5271	9.97735	0.486675	0.789018	1.62124	10.0922
963803	965056	+	417	CDS	LF82_1711	pqiA	Paraquat-inducible protein A	21.798	14.7467	4.49277	15.8234	22.3166	13.5972	0.488081	0.480842	0.985168	18.8107
118197	118637	-	146	CDS	LF82_1700	ppdD	Prepilin peptidase-dependent protein D	26.0249	18.4558	11.3107	11.0087	34.7148	14.6586	0.488415	0.701237	1.43574	18.5168
1479999	1480232	+	77	CDS	LF82_2808	ydcY	Uncharacterized protein ydcY	20.2476	22.581	9.05204	34.6137	39.0541	21.0842	0.488946	0.549317	1.12347	27.4307
4546156	4548597	+	813	CDS	LF82_1916	rnr	ribonuclease R	39.3907	19.7639	10.9722	33.7573	16.5684	6.79989	0.489153	0.24296	0.496696	36.574
1985533	1985898	+	121	CDS	LF82_0709	fliO	flagellar protein fliO	1.61981	12.9034	8.27615	2.54046	17.3574	6.52607	0.489155	3.558	7.27377	2.08013
2439905	2440567	-	220	CDS	LF82_0459	dedD	Protein dedD	15.7661	21.2711	6.62092	30.6549	38.1863	22.4898	0.489607	0.627103	1.28083	23.2105
929859	930605	+	248	CDS	LF82_1151	kdsB	3-deoxy-manno-octulosonate cytidylyltransferase	30.6863	28.0225	18.8512	38.8126	46.2864	17.5702	0.490135	0.524058	1.06921	34.7494
3849372	3850430	-	352	CDS	LF82_1854	rfaQ	Lipopolysaccharide core biosynthesis glycosyltransferase rfa	29.038	9.04097	4.79411	20.4476	5.08021	2.13046	0.490368	0.139931	0.28536	24.7428
1877445	1879493	-	682	CDS	LF82_1713	prc	Tail-specific protease	26.4838	2.85439	0.896583	14.3536	1.73574	1.35541	0.490617	0.0551454	0.1124	20.4187
3690276	3690875	+	199	CDS	LF82_2136	slp	Outer membrane protein slp	30.5363	33.5402	10.1153	24.7459	36.6434	24.3194	0.490637	0.622888	1.26955	27.6411
1396148	1397146	-	332	CDS	LF82_2779	ycjW	Uncharacterized HTH-type transcriptional regulator	6.66329	6.61166	2.63332	6.52436	9.46767	5.27105	0.491586	0.599377	1.21927	6.59382
1601826	1602194	-	122	CDS	LF82_274	-	hypothetical protein	5.46684	11.1438	3.62081	6.03359	13.018	8.28309	0.492673	1.03508	2.10096	5.75022
1624872	1625090	+	72	CDS	LF82_2081	rzpQ	Uncharacterized protein ydfC	32.6661	9.77531	3.10356	7.62138	26.0361	14.5582	0.493187	0.438392	0.888897	20.1437
4031840	4033036	-	398	CDS	LF82_0986	hemY	Protein hemY	49.1527	58.0855	32.4625	64.2123	89.7796	40.6105	0.494186	0.644581	1.30433	56.6825
4539789	4540097	+	102	CDS	LF82_0993	hfq	Protein hfq	17.3761	11.9436	2.06904	32.1022	0	3.83349	0.494198	0.119295	0.241392	24.7391
277130	277603	+	157	CDS	LF82_1135	ivy	Inhibitor of vertebrate lysozyme	63.7954	72.5478	39.1525	70.742	108.15	50.2778	0.494917	0.664724	1.3431	67.2687
2100897	2101340	+	147	CDS	LF82_348	-	propanediol utilization protein	23.4395	17.8026	12.9011	20.9214	45.946	18.7809	0.496983	0.714185	1.43704	22.1805
1191695	1192009	+	104	CDS	LF82_767	-	-	4.85942	5.36245	2.36461	4.71799	14.8778	7.74522	0.499492	1.05559	2.11333	4.78871
4748093	4748872	+	259	CDS	LF82_0466	deoC	Deoxyribose-phosphate aldolase	17.0816	21.2213	16.6463	24.9427	40.2376	14.1018	0.500304	0.731675	1.46246	21.0121
134446	136191	-	581	CDS	LF82_2471	yach	Uncharacterized protein yach	38.8429	31.2028	22.0973	36.1253	91.647	39.3974	0.500568	0.820276	1.63869	37.4841
1027265	1028218	+	317	CDS	LF82_133	-	hypothetical protein	35.1174	26.1822	13.5729	36.0745	37.492	18.3131	0.500769	0.447889	0.894402	35.5959
4238435	4239082	+	215	CDS	LF82_0611	fabR	HTH-type transcriptional repressor fabR	26.0181	46.7748	24.0526	15.5603	35.7996	17.3192	0.501023	0.995029	1.98599	20.7892
2889627	2891861	-	744	CDS	LF82_1845	relA	GTP pyrophosphokinase	43.7936	22.3517	10.9847	41.8483	31.2433	15.8816	0.501284	0.313705	0.625803	42.821
1501162	1502007	+	281	CDS	LF82_1487	nhoA	N-hydroxyarylamine O-acetyltransferase	10.4231	12.8524	7.01673	11.2664	11.32	5.10736	0.501567	0.558985	1.11448	10.8447
1655911	1656855	+	314	CDS	LF82_2844	ydgH	Protein ydgH	22.9007	14.8854	3.28192	13.7535	12.5691	10.4902	0.501632	0.37573	0.749016	18.3271
2420710	2421204	-	164	CDS	LF82_3056	yfbU	UPF0304 protein yfbU	34.8258	39.7529	20.5754	45.446	92.5728	45.8498	0.501983	0.827504	1.64847	40.1359
523990	524799	-	269	CDS	LF82_2565	ybbO	Uncharacterized oxidoreductase ybbO	32.2161	40.0136	23.9089	25.6869	57.858	25.2676	0.502459	0.849291	1.69027	28.9515
2553937	2555124	-	395	CDS	LF82_0585	eutG	ethanolamine utilization protein eutG	18.6754	17.9406	11.684	18.9787	36.7568	15.946	0.505143	0.733785	1.45263	18.8271
1967249	1967659	+	136	CDS	LF82_0713	fliS	flagellar protein fliS	44.1397	9.97081	3.96565	21.3822	4.33935	3.26303	0.505144	0.110325	0.218403	32.7609
1938685	1939572	-	295	CDS	LF82_1380	motA	chemotaxis protein motA	22.9888	22.1072	8.91277	21.4962	26.0361	15.4077	0.505168	0.546712	1.08224	22.2425
862752	863720	-	322	CDS	LF82_0967	hcr	NadH oxidoreductase hcr	39.4153	34.3309	15.5178	31.7557	60.7509	32.5299	0.505331	0.675102	1.33596	35.5855
1519309	1521006	-	565	CDS	LF82_1254	maeA	Nad-dependent malic enzyme	20.118	19.5193	7.65544	19.2567	22.9118	13.7951	0.505538	0.54478	1.07762	19.6873
1025847	1027265	+	472	CDS	LF82_132	-	DNA stabilization protein	61.0464	50.6361	25.9492	40.9649	71.5992	35.9561	0.506444	0.606847	1.19825	51.0057
4209852	4210955	-	367	CDS	LF82_0835	gldA	glycerol dehydrogenase	22.5037	22.0363	15.6656	20.4144	55.7916	23.7735	0.506747	0.918938	1.81341	21.4591
4765556	4766425	-	289	CDS	LF82_1918	rob	right origin-binding protein	42.4149	50.7447	27.2806	43.2819	108.002	53.2125	0.507056	0.939279	1.85242	42.8484
2664745	2665083	-	112	CDS	LF82_0847	glnB	Nitrogen regulatory protein P-II 1	14.2044	36.2739	27.5341	17.1969	52.0722	17.3771	0.508355	1.43023	2.81344	15.7007
1382048	1382272	+	74	CDS	LF82_1749	pspB	Phage shock protein B	18.7435	17.0928	2.06904	17.0574	14.8778	14.1996	0.508862	0.45442	0.893013	17.9004
1810204	1811511	+	435	CDS	LF82_3588	ynjE	thiosulfate sulfurtransferase ynjE	24.6807	27.8442	11.3797	25.8057	39.7393	23.0658	0.509674	0.682273	1.33865	25.2432
1481404	1481640	+	78	CDS	LF82_768	-	-	8.09903	12.9034	4.48291	9.73842	8.6787	6.52607	0.510098	0.617184	1.20993	8.91873
293938	295182	+	414	CDS	LF82_0741	frsA	esterase yafA	29.2396	23.5209	2.38735	21.8219	14.687	17.1454	0.511223	0.382534	0.748273	25.5307
1873274	1874065	-	263	CDS	LF82_1143	kdgR	Transcriptional regulator kdgR	23.4592	15.0472	4.56615	37.9317	26.9339	16.9297	0.512036	0.350147	0.683833	30.6955
1255067	1255921	-	284	CDS	LF82_197	-	pyrophosphorylase modD (EC 242-)	34.8881	36.9958	10.8227	31.8534	44.0611	30.6995	0.51226	0.622134	1.21449	33.3708
2094351	2094842	+	163	CDS	LF82_340	-	propanediol utilization protein	41.1431	41.1345	14.7591	48.6074	62.4866	38.3532	0.512563	0.591778	1.15455	44.8752
4281933	4283522	-	529	CDS	LF82_1779	purH	bifunctional purine biosynthesis protein purH	16.4295	8.37883	9.28111	24.7513	14.8778	2.6678	0.513786	0.290157	0.564744	20.5904
2428452	2429096	-	214	CDS	LF82_3063	yfcF	Uncharacterized GST-like protein yfcF	34.7101	38.5426	17.1434	25.7675	44.6333	25.6023	0.513919	0.706802	1.37532	30.2388
1906311	1907297	-	328	CDS	LF82_3725	znuA	High-affinity zinc uptake system protein znuA	14.7942	17.752	8.55202	14.3959	10.4144	5.92366	0.513934	0.49591	0.964928	14.5951
2715175	2716155	-	326	CDS	LF82_1900	rluD	ribosomal large subunit pseudouridine synthase D	21.7937	5.61636	1.69285	17.7062	1.57794	2.00802	0.514417	0.093693	0.182134	19.75
1674583	1675350	-	255	CDS	LF82_0973	hdhA	7-alpha-hydroxysteroid dehydrogenase	8.50398	6.37839	1.16383	9.76489	8.13628	6.30644	0.514671	0.408907	0.794503	9.13443
2874515	2875969	-	484	CDS	LF82_3152	ygcU	Uncharacterized flavoprotein ygcU	12.9584	11.5121	6.35146	13.1159	25.4306	12.6785	0.515122	0.729838	1.41683	13.0371
2427845	2428396	-	183	CDS	LF82_3062	yfcE	Phosphodiesterase yfcE	46.1645	44.743	27.1931	35.5664	59.5111	26.678	0.516729	0.659127	1.27558	40.8654
1930856	1931245	-	129	CDS	LF82_0300	cheY	chemotaxis protein cheY	9.71883	8.50452	3.62081	7.62138	6.50902	4.14154	0.517024	0.447651	0.865822	8.6701
2338471	2339121	+	216	CDS	LF82_0185	atoA	acetate CoA-transferase subunit beta	16.5792	18.0786	9.73664	21.8181	45.946	23.3875	0.517366	0.862671	1.66743	19.1986
1160289	1161116	-	275	CDS	LF82_1685	potB	Spermidine/putrescine transport system permease protein	10.8457	8.46627	7.19665	16.3473	24.9041	10.0838	0.517837	0.635474	1.22717	13.5965
1009953	1011329	+	458	CDS	LF82_112	-	Bacteriophage Nil2 gene P DnaB analogue (EC361-)	34.2976	27.0308	13.7636	26.1778	49.8082	26.0606	0.518281	0.658519	1.27058	30.2377
858422	859852	-	476	CDS	LF82_2669	ybjT	Uncharacterized protein ybjT	17.008	13.1641	6.37953	11.2204	15.9109	8.70142	0.518691	0.534249	1.02999	14.1142
1175728	1175916	-	62	CDS	LF82_147	-	hypothetical protein	5.50734	3.98832	1.44833	10.6699	10.4144	6.02406	0.518816	0.461907	0.890309	8.08863
262708	263226	+	172	CDS	LF82_028	-	hypothetical protein	47.2689	54.3862	30.2832	45.2663	85.209	42.1684	0.519012	0.782963	1.50856	46.2676
1818360	1820216	+	618	CDS	LF82_2166	sppA	Protease 4	17.4195	15.0379	2.71349	18.4912	8.53642	9.52987	0.51935	0.340939	0.656471	17.9554
2592990	2594027	+	345	CDS	LF82_1782	purM	Phosphoribosylformylglycinamidine cyclo-ligase	28.1705	27.1328	31.2155	25.6255	36.2241	1.70245	0.519563	0.611902	1.17773	26.898
2731825	2733486	+	553	CDS	LF82_1840	recN	DNA repair protein recN	19.7699	19.1295	8.06394	20.1934	21.3629	12.9749	0.519574	0.526454	1.01324	19.9817
1430166	1431155	-	329	CDS	LF82_1173	ldhA	D-lactate dehydrogenase	31.279	31.1461	2.14038	26.3682	25.1383	27.1083	0.519658	0.507373	0.97636	28.8236
1560687	1562075	-	462	CDS	LF82_3565	yneI	aldehyde dehydrogenase-like protein yneI	23.1151	23.2705	6.54263	20.461	18.2956	15.0602	0.519721	0.495749	0.953876	21.788
2596908	2598449	+	513	CDS	LF82_1710	ppx	exopolyphosphatase	20.9196	9.33438	4.22612	15.0806	3.32376	2.37117	0.52119	0.183257	0.351613	18.0001
1618950	1619105	-	51	CDS	LF82_1023	hokD	Protein hokD	1.21485	13.4899	1.03452	21.5939	0	6.02406	0.523248	0.309468	0.591436	11.4044
1442693	1443553	+	286	CDS	LF82_2786	ydbC	oxidoreductase ydbC	28.3142	29.8421	14.4833	22.6609	37.492	20.8433	0.524646	0.693015	1.32092	25.4875
3579684	3579920	+	78	CDS	LF82_0639	feoC	Protein yhgG	3.23961	9.67755	2.84493	8.25649	6.50902	5.64756	0.524662	0.738727	1.40801	5.74805
799725	800384	-	219	CDS	LF82_0854	glnP	glutamine transport system permease protein glnP	29.2518	22.0807	8.51956	18.9787	27.5676	17.5407	0.524896	0.540326	1.0294	24.1152
2105164	2106591	+	475	CDS	LF82_2088	sbcB	exodeoxyribonuclease I	25.56	12.7642	3.54191	24.6726	10.591	8.72979	0.525438	0.244298	0.464941	25.1163
600336	601193	+	285	CDS	LF82_0564	entB	Isochorismatase	27.4719	24.5869	5.54502	27.2337	33.3262	24.9396	0.526386	0.557249	1.05863	27.3528
765210	765965	+	251	CDS	LF82_0235	bioC	biotin synthesis protein bioC	26.6532	33.8048	20.7844	44.9199	85.209	41.8946	0.526653	0.875735	1.66283	35.7865
1062112	1063239	+	375	CDS	LF82_2699	ycdO	UPF0409 protein ycdO	45.1091	29.9302	9.46741	36.7212	41.0266	27.9297	0.527041	0.457009	0.867121	40.9151
1728727	1730139	+	470	CDS	LF82_1790	pykF	Pyruvate kinase I	10.9233	2.34607	0.318313	11.6601	1.33518	1.62186	0.527042	0.0859118	0.163008	11.2917
239470	239937	-	155	CDS	LF82_1911	rnhA	ribonuclease HI	7.59284	9.82418	2.97424	16.6718	6.50902	5.64756	0.527869	0.355324	0.673129	12.1323
2108290	2109219	-	309	CDS	LF82_2970	yeeY	Uncharacterized HTH-type transcriptional regulator	7.46267	10.6411	6.281	10.0711	16.7375	8.17551	0.528022	0.824495	1.56148	8.76689
704093	704836	+	247	CDS	LF82_2612	ybgI	UPF0135 protein ybgI	10.7669	13.9384	7.78931	5.52923	9.18921	4.42946	0.528319	0.749794	1.41921	8.14809
1703098	1703337	-	79	CDS	LF82_2855	ydhL	Uncharacterized protein ydhL	33.7459	19.1596	1.7242	40.2239	17.3574	17.5702	0.528367	0.260841	0.493674	36.9849
1809484	1810137	+	217	CDS	LF82_3587	ynjD	Uncharacterized ABC transporter ATP-binding protein	23.5884	18.0354	7.62957	25.087	42.3086	24.2845	0.528868	0.65565	1.23972	24.3377
1868767	1869225	+	152	CDS	LF82_3601	yobD	UPF0266 membrane protein yobD	10.6717	18.9066	2.19074	21.5192	18.3784	17.5407	0.529205	0.612951	1.15825	16.0954
1886457	1886693	+	78	CDS	LF82_2934	yebV	Uncharacterized protein yebV	41.629	39.8832	10.759	43.9499	57.2794	40.6624	0.52923	0.600865	1.13536	42.7895
1100778	1101986	-	402	CDS	LF82_1299	mdtH	Multidrug resistance protein mdtH	40.1041	46.517	24.0436	39.9465	71.8237	38.6371	0.529663	0.783013	1.47832	40.0253
2587887	2589350	+	487	CDS	LF82_3092	yfgC	TPR repeat-containing protein yfgC	31.2504	20.1991	5.70247	30.5475	22.861	17.1172	0.529948	0.369262	0.696789	30.8989
3969085	3969708	-	207	CDS	LF82_0827	gidB	Methyltransferase gidB	27.0831	34.628	14.4833	32.9243	49.9893	30.3613	0.529969	0.747316	1.41011	30.0037
2297719	2298414	-	231	CDS	LF82_2034	rsuA	ribosomal small subunit pseudouridine synthase A	20.2828	16.4225	3.14853	20.5446	20.3761	16.3697	0.530408	0.478068	0.901322	20.4137
1214262	1214861	+	199	CDS	LF82_180	-	membrane protein	9.3377	9.5223	3.28612	9.86296	18.3784	11.5166	0.530549	0.770948	1.45311	9.60033
1972941	1974023	+	360	CDS	LF82_1504	nmpC	Outer membrane porin protein nmpC	50.034	39.7268	8.91985	51.8818	50.915	39.2233	0.531136	0.472382	0.88938	50.9579
4325411	4326526	+	371	CDS	LF82_1261	malK	Maltose/maltodextrin import ATP-binding protein malK	27.6717	17.009	16.2937	18.8417	43.3935	15.8132	0.531548	0.69027	1.2986	23.2567
319431	320351	-	306	CDS	LF82_049	-	hypothetical protein	24.2971	18.9491	12.3081	18.1089	34.7148	16.2186	0.531582	0.672706	1.26548	21.203
1504448	1505992	-	514	CDS	LF82_1471	narY	Respiratory nitrate reductase 2 beta chain	22.7188	15.2194	6.47237	16.741	28.0389	16.5276	0.531689	0.58287	1.09626	19.7299
1318717	1319625	+	302	CDS	LF82_1572	oppC	Oligopeptide transport system permease protein oppC	27.6775	12.1384	13.3138	15.1323	27.1681	7.59556	0.531957	0.488424	0.918164	21.4049
2395216	2395677	-	153	CDS	LF82_0550	elaA	Protein elaA	17.6019	22.5223	14.4833	29.3	41.6577	19.6786	0.532282	0.728369	1.36839	23.4509
843782	844684	+	300	CDS	LF82_1888	rimK	ribosomal protein S6 modification protein	14.7402	32.1412	15.4143	28.5802	49.4686	28.1625	0.533966	1.00592	1.88387	21.6602
1671563	1673374	-	603	CDS	LF82_2368	uidA	Beta-glucuronidase	36.7756	35.7125	11.1498	36.9307	36.6434	27.4987	0.534145	0.524359	0.981677	36.8532
2669349	2673236	-	1295	CDS	LF82_1781	purL	Phosphoribosylformylglycinamidine synthase	35.7299	26.5434	37.2667	44.1626	46.6228	1.82123	0.534236	0.489257	0.915807	39.9463
2117575	2118186	+	203	CDS	LF82_1005	hisI	Histidine biosynthesis bifunctional protein hisIE	27.0507	29.3259	20.7938	27.818	41.6577	17.1686	0.534805	0.691876	1.2937	27.4344
2742045	2742560	-	171	CDS	LF82_385	-	tail fiber component ofprophage	8.54079	13.01	8.46424	7.39042	28.403	13.6911	0.534983	1.39068	2.59949	7.96561
2523724	2523942	-	72	CDS	LF82_3622	ypeB	Uncharacterized protein ypeB	21.6649	15.836	3.87944	11.7496	19.5271	15.0602	0.535576	0.566808	1.05831	16.7073
1624714	1624842	+	42	CDS	LF82_2826	ydfB	Uncharacterized protein ydfB	9.1789	6.2562	9.6555	27.0982	17.3574	3.01203	0.536451	0.349188	0.650922	18.1386
2435619	2436401	-	260	CDS	LF82_0129	argT	Lysine-arginine-ornithine-binding periplasmic protein	30.9876	32.539	15.2929	29.4914	40.7521	24.0962	0.537434	0.651286	1.21184	30.2395
1812227	1812634	+	135	CDS	LF82_1533	nudG	CTP pyrophosphohydrolase	12.756	16.1293	7.75889	20.3237	13.018	7.90658	0.537459	0.473568	0.881125	16.5398
1895556	1896734	+	392	CDS	LF82_1785	purT	Phosphoribosylglycinamide formyltransferase 2	43.6807	41.2127	12.966	31.3323	39.922	30.7227	0.538471	0.582414	1.08161	37.5065
1569824	1570138	-	104	CDS	LF82_255	-	PTS system, cellobiose-specific IIA component, PTSs ystem, cellobiose-specific IIA component (EC27169)	4.58945	5.47417	0.689679	4.86921	0	2.25902	0.538657	0.311746	0.578747	4.72933
1593652	1594299	-	215	CDS	LF82_263	-	tail component of prophageCP-933K	27.2127	32.3758	7.86234	31.3323	65.9581	45.1805	0.539415	0.906017	1.67963	29.2725
2109265	2110089	-	274	CDS	LF82_2971	yeeZ	Protein yeeZ	37.6155	5.34383	3.16103	31.4735	14.4645	7.53008	0.539728	0.154744	0.286708	34.5445
1265221	1267140	+	639	CDS	LF82_0482	dhaR	PTS-dependent dihydroxyacetone kinase operon regulatory	24.0728	24.6157	6.71641	23.6458	26.4366	20.8525	0.540013	0.57774	1.06986	23.8593
1210779	1214192	+	1137	CDS	LF82_179	-	host specificity protein	23.4034	19.6585	12.5569	20.6449	46.0869	22.9884	0.540651	0.806962	1.49257	22.0241
2250109	2250804	+	231	CDS	LF82_3612	yohK	Inner membrane protein yohK	39.5232	30.2643	14.4833	42.8067	62.4866	35.6926	0.540974	0.609448	1.12658	41.165
816186	816935	-	249	CDS	LF82_1378	moeB	Molybdopterin biosynthesis protein moeB	36.0407	16.7158	5.30191	25.087	19.5271	14.3071	0.541046	0.320788	0.592904	30.5638
1188359	1188649	+	96	CDS	LF82_2577	ybcO	82 prophage-derived uncharacterized protein ybcO	24.4996	26.9798	8.79341	29.5328	26.0361	19.9547	0.542254	0.532053	0.981188	27.0162
1699538	1701550	+	670	CDS	LF82_2854	ydhK	Uncharacterized transporter ydhK	41.0932	28.8026	14.0058	32.9478	38.4533	22.4744	0.542409	0.492702	0.90836	37.0205
1566633	1568078	-	481	CDS	LF82_253	-	6-phospho-beta-glucosidase bglA (EC32186), 6-pho spho-beta-glucosidase BglA (EC 32186)	31.847	19.0867	5.92656	21.6154	21.1819	15.928	0.54272	0.408784	0.753213	26.7312
550255	551322	-	355	CDS	LF82_1780	purK	Phosphoribosylaminoimidazole carboxylase ATPase subunit	28.379	25.713	20.5248	30.079	70.8182	31.9275	0.543373	0.897266	1.65129	29.229
2473811	2473885	+	75	RNA	LF82_t0132	argW	Arg tRNA	13.7683	8.99328	1.37936	27.945	0	3.51404	0.544117	0.11731	0.215597	20.8567
4756633	4758015	+	460	CDS	LF82_1807	radA	DNA repair protein radA	27.6042	24.145	17.8454	21.488	47.7328	21.3352	0.545101	0.798103	1.46414	24.5461
2282971	2283225	-	84	CDS	LF82_3023	yeiW	UPF0153 protein yeiW	12.9584	18.2994	2.06904	19.8156	20.8289	19.277	0.54554	0.65131	1.19388	16.387
3029530	3030018	-	162	CDS	LF82_3176	ygfS	electron transport protein ygfS	39.4828	32.5518	16.5523	27.6275	39.0541	22.5902	0.546638	0.583257	1.06699	33.5551
2317906	2318400	-	164	CDS	LF82_1456	napF	Ferredoxin-type protein napF	18.5121	18.9362	9.45845	16.1501	14.8778	9.03609	0.546951	0.533567	0.97553	17.3311
1860898	1862262	+	454	CDS	LF82_2094	sdaA	L-serine dehydratase 1	19.5329	16.5605	5.31458	24.0596	21.4415	15.4736	0.547028	0.476874	0.871754	21.7963
970287	970739	+	150	CDS	LF82_2681	ycbG	UPF0268 protein ycbG	23.4872	19.4724	3.93117	29.4693	5.20722	9.6385	0.549833	0.256242	0.466036	26.4782
2727917	2728783	+	288	CDS	LF82_3637	ypjD	Inner membrane protein ypjD	48.9293	29.6091	8.34749	35.0408	23.3427	20.7726	0.549937	0.346792	0.630603	41.985
4767122	4767811	+	229	CDS	LF82_0352	creB	Transcriptional regulatory protein creB	20.6312	17.0399	12.632	12.7023	24.6658	10.3043	0.549957	0.688087	1.25116	16.6667
1244077	1245609	-	510	CDS	LF82_2727	ycgB	Uncharacterized protein ycgB	18.9629	11.0023	5.38663	14.7171	16.1603	9.55541	0.550096	0.443647	0.80649	16.84
3691028	3691558	+	176	CDS	LF82_0448	dctR	HTH-type transcriptional regulator dctR	7.04263	9.5883	1.88912	6.07501	9.05603	8.3813	0.55086	0.782948	1.42132	6.55882
949436	952048	+	870	CDS	LF82_1615	pepN	Aminopeptidase N	37.8943	43.7493	16.6106	42.1144	52.0722	36.1868	0.550997	0.659896	1.19764	40.0043
440587	441561	-	324	CDS	LF82_2539	yajO	Uncharacterized oxidoreductase yajO	25.0718	20.4006	12.3243	37.6651	65.6562	35.0967	0.551042	0.755871	1.37171	31.3684
1688245	1688940	+	231	CDS	LF82_2039	rsxE	electron transport complex protein rnfE	12.2295	6.21709	1.55178	18.9264	2.60361	3.31323	0.551545	0.15615	0.283115	15.578
1702153	1703049	-	298	CDS	LF82_2851	ydhF	Oxidoreductase ydhF	22.1373	26.3933	8.18994	23.9226	28.2058	21.9627	0.552256	0.654639	1.18539	23.03
1992216	1992398	-	60	CDS	LF82_3605	yodC	Uncharacterized protein yodC	3.44209	9.67755	3.87944	12.7023	13.018	8.65959	0.552488	0.776681	1.40579	8.07219
531040	531522	+	160	CDS	LF82_0068	allA	Ureidoglycolate hydrolase	18.4848	16.5605	7.05907	16.2888	27.5676	17.3635	0.553446	0.702329	1.26901	17.3868
4042344	4043060	+	238	CDS	LF82_3390	yigB	Uncharacterized protein yigB	30.7763	19.8514	5.09301	50.4183	32.0444	23.6329	0.55353	0.35379	0.639153	40.5973
4444252	4444524	+	90	CDS	LF82_3441	yjdJ	Uncharacterized protein yjdJ	2.5197	3.1281	0.919572	5.92774	5.7858	4.01604	0.553699	0.584274	1.05522	4.22372
537737	539098	+	453	CDS	LF82_0069	allB	allantoinase	34.363	37.3696	23.8678	32.0279	98.5652	51.4197	0.55385	1.134	2.04749	33.1955
1277748	1278140	+	130	CDS	LF82_2747	ychQ	Protein sirB2	21.1475	17.5956	10.69	21.3116	37.6077	19.9129	0.554368	0.720762	1.30015	21.2295
169635	172169	+	844	CDS	LF82_1391	mrcB	Penicillin-binding protein 1B	30.5232	5.60858	3.9441	26.3176	4.88177	1.88252	0.555427	0.102508	0.184557	28.4204
4117776	4117884	+	109	RNA	LF82_s2164	spf	-	1.61981	9.38429	1.77346	14.5169	0	3.44232	0.555799	0.323225	0.581549	8.06836
737423	737803	-	126	CDS	LF82_2616	ybgS	Uncharacterized protein ybgS	10.2588	16.1618	2.06904	13.8314	11.5716	13.3868	0.5573	0.641583	1.15124	12.0451
1901327	1902196	+	289	CDS	LF82_2927	yebK	HTH-type transcriptional regulator hexR	48.0788	25.0603	12.9785	20.5546	21.3023	12.8696	0.557521	0.376611	0.675511	34.3167
886520	886607	-	88	RNA	LF82_t2122	serW	Ser tRNA	22.1373	5.47417	0.689679	11.0087	17.3574	12.0481	0.557903	0.384294	0.688818	16.573
3244008	3245672	+	554	CDS	LF82_3667	yqiK	Inner membrane protein yqiK	27.5753	29.3818	18.4735	26.9772	45.8731	23.5225	0.558051	0.769828	1.37949	27.2763
2906434	2907723	+	429	CDS	LF82_2096	sdac	Serine transporter	16.9675	10.4987	5.06914	12.7658	14.3198	8.81019	0.559233	0.466795	0.834706	14.8666
4591351	4595130	+	1259	CDS	LF82_3712	ytfN	Uncharacterized protein ytfN	26.9781	18.8225	9.32256	20.2653	22.1456	13.6061	0.559669	0.48533	0.867172	23.6217
2514406	2514750	+	114	CDS	LF82_3079	yfeC	Uncharacterized protein yfeC	35.4332	43.1091	11.6383	13.0198	26.0361	27.1083	0.560366	0.799673	1.42705	24.2265
2198762	2199766	+	334	CDS	LF82_2984	yegU	Uncharacterized protein yegU	18.9959	15.4628	8.08805	16.8594	33.1368	19.1675	0.560818	0.760153	1.35544	17.9277
1133433	1134230	+	265	CDS	LF82_2718	ycfH	Uncharacterized deoxyribonuclease ycfH	25.7009	16.8917	5.3795	34.8043	27.7718	19.6786	0.561041	0.414148	0.738177	30.2526
3832304	3833587	+	427	CDS	LF82_0570	envC	Uncharacterized protein yibP	21.0575	2.73709	1.03452	13.9725	0	0.502005	0.561372	0.0438631	0.0781355	17.515
2547678	2548178	-	166	CDS	LF82_0588	eutK	ethanolamine utilization protein eutK	13.1057	17.7022	9.59281	35.3355	37.8707	21.6319	0.561869	0.64459	1.14722	24.2206
3734360	3735472	-	370	CDS	LF82_0217	bcsZ	endoglucanase	26.4196	1.94158	0.856153	9.89903	1.79559	1.24636	0.562594	0.0578907	0.1029	18.1593
44004	44774	+	256	CDS	LF82_0669	fixA	Protein fixA	10.3359	12.7358	5.81301	13.5491	22.3166	13.9127	0.562748	0.825862	1.46755	11.9425
2116086	2116823	+	245	CDS	LF82_0998	hisA	hypothetical protein	31.6598	39.5633	51.914	35.3355	56.806	2.32748	0.56285	0.809631	1.43845	33.4976
2638203	2639486	-	427	CDS	LF82_1612	pepB	Peptidase B	36.8776	32.7668	18.1386	37.0907	60.7509	34.538	0.563279	0.71215	1.26429	36.9841
836760	837044	-	94	CDS	LF82_2657	ybjH	Uncharacterized protein ybjH	17.5865	36.1966	15.9611	29.7597	37.1944	25.3871	0.563397	0.873319	1.55009	23.6731
888915	889619	-	234	CDS	LF82_0006	aat	Leucyl/phenylalanyl-tRNA--protein transferase	28.6166	26.2537	11.5275	25.1626	27.2759	18.6459	0.563677	0.561061	0.995358	26.8896
1480233	1480682	-	149	CDS	LF82_2809	ydcZ	Inner membrane protein ydcZ	37.5255	41.2518	12.9315	26.8865	26.0361	25.1003	0.565209	0.590445	1.04465	32.206
3866822	3867511	+	229	CDS	LF82_2306	trmH	tRNA guanosine-2'-O-methyltransferase	25.7923	7.03822	3.81976	17.9786	12.0167	6.95084	0.565241	0.246068	0.435332	21.8855
629218	630006	+	262	CDS	LF82_2598	ybeM	UPF0012 hydrolase ybeM	43.3085	39.7598	30.3822	53.7508	84.9599	40.2661	0.566457	0.727888	1.28498	48.5296
478692	479264	+	190	CDS	LF82_2557	ybaY	Uncharacterized lipoprotein ybaY	27.3461	23.3227	13.3879	21.5192	30.6307	17.1863	0.566677	0.625683	1.10413	24.4327
1239443	1240711	+	422	CDS	LF82_2380	umuC	Protein umuC	13.7881	16.8803	3.73436	16.6059	8.89037	10.8727	0.56681	0.48059	0.847886	15.197
1872891	1873130	+	79	CDS	LF82_3603	yobH	Uncharacterized protein yobH	31.7482	33.0014	4.13807	25.7433	10.4144	20.4818	0.567071	0.428235	0.75517	28.7457
1631457	1632704	-	415	CDS	LF82_2028	rspA	Starvation-sensing protein rspA	17.3165	20.3326	6.10858	24.7392	19.837	16.7096	0.568045	0.54257	0.955153	21.0279
2693582	2693965	-	127	CDS	LF82_3111	yfiD	Autonomous glycyl radical cofactor	6.6412	14.0764	7.86234	11.178	15.6217	9.03609	0.569007	0.948326	1.66663	8.90961
3986663	3987355	-	230	CDS	LF82_3384	yieP	Uncharacterized HTH-type transcriptional regulator	34.8258	31.7893	18.0006	47.5066	26.0361	14.9096	0.56913	0.399723	0.702341	41.1662
4565520	4565969	+	149	CDS	LF82_1931	rplI	50S ribosomal protein L9	3.52546	1.38004	0.60854	3.28765	0	0.177178	0.569343	0.115324	0.202557	3.40656
2826035	2826505	-	156	CDS	LF82_1071	hycI	hydrogenase 3 maturation protease	22.4748	19.795	14.6126	15.5603	29.2906	13.3659	0.569993	0.735596	1.29053	19.0176
2318808	2319296	+	162	CDS	LF82_0544	eco	Ecotin	22.9472	20.1371	6.89679	15.031	8.6787	9.5381	0.570342	0.432744	0.758745	18.9891
2880398	2881069	-	223	CDS	LF82_3145	ygcF	Uncharacterized protein ygcF	28.8706	25.5308	22.7594	21.5192	42.883	16.3004	0.570935	0.775153	1.35769	25.1949
1743227	1743332	+	106	RNA	LF82_s1967	rprA	-	11.6626	7.97665	6.20711	18.7994	20.8289	10.2409	0.571002	0.539952	0.945622	15.231
1477929	1479353	+	474	CDS	LF82_2806	ydcW	Gamma-aminobutyraldehyde dehydrogenase	22.0805	27.5355	8.60284	32.4911	30.147	24.334	0.571003	0.603553	1.05701	27.2858
955904	956479	-	191	CDS	LF82_2192	ssuE	FMN reductase	14.0383	15.9533	8.27615	12.7023	31.2433	18.6746	0.571031	1.00786	1.76498	13.3703
1112221	1112919	+	232	CDS	LF82_0685	flgH	flagellar L-ring protein	16.873	20.8214	8.62099	13.5491	36.8845	24.3473	0.571315	1.08369	1.89684	15.211
2268805	2269854	+	349	CDS	LF82_3012	yeiH	UPF0324 inner membrane protein yeiH	9.35307	21.4174	12.4142	23.6836	30.2355	17.1006	0.571407	0.893394	1.5635	16.5183
1468968	1469504	+	178	CDS	LF82_2798	ydcN	Uncharacterized HTH-type transcriptional regulator	6.72842	16.0616	7.79868	25.4046	32.0444	19.694	0.571503	0.855591	1.49709	16.0665
1760302	1761135	+	277	CDS	LF82_2869	ydiA	UPF0085 protein ydiA	17.4269	12.9439	3.5673	15.1551	14.3647	12.0481	0.571814	0.479265	0.838149	16.291
1145746	1146003	+	85	CDS	LF82_0232	bhsA	UPF0379 protein ycfR	31.8562	29.7169	6.89679	16.9364	8.6787	15.0602	0.571861	0.450006	0.786916	24.3963
1781368	1782036	+	222	CDS	LF82_3582	yniC	Phosphatase yniC	31.4806	36.6191	12.6841	44.4028	52.0722	38.1087	0.572692	0.669354	1.16878	37.9417
556928	557125	+	65	CDS	LF82_067	-	hypothetical protein	44.1975	59.9925	35.7648	88.916	133.9	75.3008	0.572821	0.834367	1.45659	66.5568
4625073	4626293	-	406	CDS	LF82_717	-	Arginine deiminase (EC 3536) (adI)(Argininedihy drolase) (ad)	9.95023	13.7413	7.09384	13.8818	24.1764	14.6299	0.572918	0.911534	1.59104	11.916
1195456	1196001	+	181	CDS	LF82_1506	nohB	Prophage QSR' DNA packaging protein NU1 homolog	15.609	13.2233	2.06904	11.3166	9.46767	10.9528	0.573879	0.483624	0.842729	13.4628
1642798	1644054	+	418	CDS	LF82_0315	clcB	Voltage-gated ClC-type chloride channel clcB	21.4431	19.9975	6.99531	15.4847	22.3166	17.355	0.575466	0.659404	1.14586	18.4639
219040	219750	+	236	CDS	LF82_1502	nlpE	Copper homeostasis protein cutF	34.0159	57.6464	25.2225	37.623	29.7555	25.1003	0.575763	0.702451	1.22003	35.8194
1587464	1587745	-	93	CDS	LF82_770	-	-	6.26325	10.9483	4.27601	9.31501	10.4144	8.03208	0.576147	0.790081	1.37132	7.78913
1252767	1253021	+	84	CDS	LF82_3544	ymgE	UPF0410 protein ymge	15.1857	7.33148	2.32767	7.30382	6.50902	5.64756	0.576224	0.35462	0.615421	11.2447
1018565	1018807	+	80	CDS	LF82_126	-	hypothetical protein hkbM	20.5947	9.71945	2.95577	17.0574	29.7555	19.7933	0.576292	0.604194	1.04842	18.826
1714439	1715587	+	382	CDS	LF82_0286	cfa	Cyclopropane-fatty-acyl-phospholipid synthase	22.4136	15.3859	1.92469	22.4506	4.84392	9.73657	0.576439	0.259924	0.450912	22.4321
217696	217896	-	66	CDS	LF82_2490	yaeP	UPF0253 protein yaeP	27.5367	31.1693	22.1683	43.1878	59.5111	30.1203	0.576625	0.739328	1.28216	35.3622
91302	92243	+	313	CDS	LF82_1387	mraW	S-adenosyl-L-methionine-dependent methyltransferase	3.08534	1.45233	0.689679	3.2663	2.47963	1.57773	0.576662	0.35698	0.619045	3.17582
1536294	1538573	-	759	CDS	LF82_2821	ydeP	Protein ydeP	42.6841	37.8225	11.8271	53.075	51.3685	39.6448	0.577097	0.537515	0.931411	47.8795
1845200	1846381	+	393	CDS	LF82_2914	yeaN	Inner membrane transport protein yeaN	23.6492	21.6425	7.65544	26.2302	27.3379	20.6324	0.577534	0.567125	0.981977	24.9397
1721774	1722586	-	270	CDS	LF82_2862	ydhT	Uncharacterized protein ydhT	22.9364	33.3142	13.0763	41.6635	45.8235	32.6504	0.577812	0.707845	1.22504	32.3
1549345	1550106	-	253	CDS	LF82_249	-	hypothetical protein	14.0148	9.99631	3.41841	13.0337	6.79202	6.28598	0.578043	0.358777	0.620675	13.5242
2709763	2711303	-	1541	RNA	LF82_r2013	rrsG	16S ribosomal RNA of rrnG operon	12.4401	6.56901	8.19339	16.3097	24.9946	10.0602	0.57831	0.63491	1.09787	14.3749
360113	361063	+	316	CDS	LF82_2518	yahI	Carbamate kinase-like protein yahI	3.07763	5.98249	6.62092	6.85924	15.6217	5.87346	0.578333	1.25738	2.17414	4.96843
4478440	4479096	+	218	CDS	LF82_684	-	hypothetical protein	38.4897	25.8068	18.5228	20.3237	42.1537	20.7974	0.578574	0.668559	1.15553	29.4067
4750324	4751547	+	407	CDS	LF82_0465	deoB	Phosphopentomutase	12.2385	4.86593	0.919572	5.73955	1.9286	3.01203	0.578642	0.218689	0.377934	8.98904
595128	596378	+	416	CDS	LF82_0569	entS	enterobactin exporter entS	19.6989	16.2712	9.34404	21.2251	26.876	15.6431	0.579116	0.610574	1.05432	20.462
1958718	1959470	-	250	CDS	LF82_2939	yecC	Uncharacterized amino-acid ABC transporter ATP-binding	35.52	24.131	2.80798	18.872	0	11.1875	0.57998	0.257309	0.443651	27.196
2557376	2557663	-	95	CDS	LF82_0591	eutN	ethanolamine utilization protein eutN	5.39935	7.42923	4.82775	3.81069	8.6787	4.51805	0.580199	1.01474	1.74895	4.60502
639510	639827	-	105	CDS	LF82_2595	ybeB	Uncharacterized protein ybeB	65.255	55.9706	31.3311	72.5845	66.9499	40.017	0.580441	0.517617	0.891766	68.9198
2854867	2855493	-	208	CDS	LF82_1602	pcm	Protein-L-isoaspartate O-methyltransferase	27.5367	20.7795	10.6408	29.3967	33.475	20.8691	0.580778	0.553451	0.952946	28.4667
4308796	4309602	-	268	CDS	LF82_637	-	sorbitol-6-phosphate2-dehydrogenase	12.6639	10.1308	8.55829	8.31423	16.5684	6.98244	0.582067	0.740805	1.27271	10.4891
2711744	2714215	-	823	CDS	LF82_0318	clpB	chaperone clpB	25.2641	23.6708	3.36604	31.6609	23.3159	24.0063	0.582556	0.480849	0.825414	28.4625
3470321	3471862	-	1542	RNA	LF82_r2011	rrsD	16S ribosomal RNA of rrnD operon	13.2824	9.14969	9.2279	17.58	21.8703	8.85537	0.582955	0.585933	1.00511	15.4312
2002852	2003265	+	137	CDS	LF82_2961	yedX	Transthyretin-like protein	4.31948	4.53574	1.24142	0.677456	0	1.40561	0.583595	0.529732	0.907705	2.49847
733906	733981	+	76	RNA	LF82_t2414	valZ	Val tRNA	19.4377	10.5573	9.31067	12.7023	26.0361	12.0481	0.583678	0.664556	1.13856	16.07
1554992	1555906	-	304	CDS	LF82_3561	yneE	UPF0187 protein yneE	24.0657	18.5675	3.78338	20.6866	16.3655	16.6092	0.583762	0.455677	0.780587	22.3761
3833591	3834550	+	319	CDS	LF82_3352	yibQ	Uncharacterized protein yibQ	20.7223	21.3574	24.6857	21.9881	70.0281	28.6662	0.583813	1.24916	2.13965	21.3552
1673764	1674354	-	196	CDS	LF82_2371	uidR	HTH-type transcriptional regulator uidR	38.0654	36.3641	11.6753	34.2962	63.2305	46.4713	0.583833	0.803556	1.37635	36.1808
2781182	2781523	+	113	CDS	LF82_3129	ygaM	Uncharacterized protein ygaM	13.6526	13.071	3.8425	6.89553	14.8778	12.4784	0.583959	0.794275	1.36016	10.2741
1332104	1333297	-	397	CDS	LF82_2310	trpB	Tryptophan synthase beta chain	32.0826	30.1962	11.0126	29.2562	31.9152	25.2622	0.584028	0.591384	1.0126	30.6694
1683660	1684238	+	192	CDS	LF82_2036	rsxB	electron transport complex protein rnfB	6.47922	7.65561	1.63345	17.9169	2.74064	4.43878	0.584079	0.248901	0.426143	12.1981
1594197	1594940	-	247	CDS	LF82_264	-	tail fiber component K ofprophage, Pu tat ive tail fiber component K of prophage	11.3386	10.4671	7.32121	8.01221	8.0111	3.47542	0.58429	0.557941	0.954904	9.67543
3175067	3176770	-	567	CDS	LF82_1057	hybC	hydrogenase-2 large chain	58.1443	41.2029	40.8204	57.7954	130.18	59.4249	0.584918	0.864633	1.47821	57.9698
1251105	1251830	+	241	CDS	LF82_0560	emtA	Membrane-bound lytic murein transglycosylase E	45.4124	39.8832	16.774	49.4482	26.0361	21.8372	0.585734	0.407031	0.694907	47.4303
3173758	3174099	-	113	CDS	LF82_1060	hybF	hydrogenase nickel incorporation protein hybF	28.5491	40.4698	24.0526	34.6137	45.5632	26.3553	0.585913	0.798062	1.36208	31.5814
2170553	2173675	+	1040	CDS	LF82_1293	mdtB	Multidrug resistance protein mdtB	19.2508	15.2495	7.90478	16.8387	22.0305	13.9403	0.585973	0.605304	1.03299	18.0447
1559338	1559697	-	119	CDS	LF82_3563	yneG	Uncharacterized protein yneG	8.99892	4.43147	0.689679	5.08092	11.5716	8.70142	0.586831	0.666989	1.13659	7.03992
4627468	4628472	-	334	CDS	LF82_0123	argI	Ornithine carbamoyltransferase chain I (EC213 3)	30.1399	33.0126	25.5674	27.6729	31.6152	12.3708	0.587026	0.656225	1.11788	28.9064
4548688	4549419	+	243	CDS	LF82_1892	rlmB	23S rRNA	58.9204	27.8596	8.53478	51.4443	45.5632	34.6384	0.588007	0.391186	0.665274	55.1824
1630426	1631445	-	339	CDS	LF82_2029	rspB	Starvation-sensing protein rspB	26.0122	25.8758	12.7185	37.3597	42.883	27.7284	0.588243	0.638247	1.08501	31.6859
848889	849734	+	281	CDS	LF82_1692	potI	Putrescine transport system permease protein potI	9.05618	17.8088	11.3797	22.0558	35.5038	19.9889	0.588391	1.00825	1.71357	15.556
3466973	3469874	-	2902	RNA	LF82_r2002	rrlD	23S ribosomal RNA of rrnD operon	18.9893	12.5683	9.60624	23.7714	27.8958	14.2265	0.588985	0.55735	0.94629	21.3804
361073	362455	+	460	CDS	LF82_2519	yahJ	Uncharacterized protein yahJ	37.7582	32.845	15.9815	37.4937	46.6854	30.9512	0.590123	0.623675	1.05686	37.6259
1988665	1988853	-	62	CDS	LF82_0529	dsrB	Protein dsrB	8.63896	21.5057	8.27615	14.8193	8.6787	9.5381	0.590181	0.7594	1.28672	11.7292
1635095	1635400	+	101	CDS	LF82_3570	ynfD	Uncharacterized protein ynfD	55.3973	42.8549	9.2417	29.6387	34.7148	36.546	0.590278	0.53845	0.912198	42.518
2559915	2560616	-	233	CDS	LF82_0593	eutQ	ethanolamine utilization protein eutQ	6.88417	10.9483	9.6555	22.229	34.7148	17.3192	0.590732	0.926545	1.56847	14.5566
1614825	1615577	-	250	CDS	LF82_2838	ydfT	Antitermination protein Q homolog from lambdoid prophage Qin	22.007	27.9102	12.0575	30.4855	26.9339	20.3572	0.591033	0.61751	1.0448	26.2463
782508	783506	-	332	CDS	LF82_2623	ybhG	UPF0194 membrane protein ybhG	18.2807	20.0254	2.29072	18.872	16.7375	19.4706	0.591938	0.585728	0.98951	18.5763
791424	791690	-	88	CDS	LF82_2640	ybiI	Uncharacterized protein ybiI	12.4185	18.3776	8.27615	7.19797	26.0361	18.0722	0.593248	1.34317	2.2641	9.80824
1792656	1792994	-	112	CDS	LF82_1578	osmE	Osmotically-inducible lipoprotein E	22.0543	22.1975	12.8917	24.8183	28.0389	16.9137	0.593304	0.635881	1.07176	23.4363
365582	365857	+	91	CDS	LF82_2522	yahO	UPF0379 protein yahO	3.09236	5.75854	3.76188	2.30951	4.73383	2.46439	0.593409	1.15262	1.94236	2.70093
385784	386059	-	91	CDS	LF82_0739	frmR	Uncharacterized protein yaiN	9.71883	6.64721	2.06904	2.96387	8.6787	7.02807	0.593577	0.717285	1.20841	6.34135
4669853	4671313	+	486	CDS	LF82_2404	uxuB	D-mannonate oxidoreductase	21.8168	21.4812	13.4487	26.5954	43.9359	25.414	0.594076	0.802747	1.35125	24.2061
1848931	1849113	-	60	CDS	LF82_3597	yoaG	Protein yoaG	28.6937	43.2348	5.0248	37.744	22.3166	33.9929	0.595223	0.587283	0.986661	33.2188
2169306	2170553	+	415	CDS	LF82_1292	mdtA	Multidrug resistance protein mdtA	12.5419	10.4568	4.84746	16.5493	14.8778	10.2409	0.595565	0.518657	0.870867	14.5456
1951338	1952549	+	403	CDS	LF82_2340	tyrP	Tyrosine-specific transport protein	22.0914	11.4808	2.15708	25.3505	17.7267	15.2524	0.596063	0.366964	0.615647	23.721
503321	504625	+	434	CDS	LF82_0936	gsk	Inosine-guanosine kinase	40.5741	31.9295	15.7953	34.2652	35.5615	24.4636	0.596508	0.537938	0.901811	37.4197
276206	276976	-	256	CDS	LF82_2506	yafV	UPF0012 hydrolase yafV	54.3985	48.1923	41.6394	56.4193	114.993	55.7226	0.596635	0.878577	1.47255	55.4089
1890795	1891457	+	220	CDS	LF82_0601	exoX	exodeoxyribonuclease 10	61.6999	56.6257	17.869	39.839	56.806	49.8354	0.596874	0.666783	1.11713	50.7694
456890	457468	-	192	CDS	LF82_2536	yajG	Uncharacterized lipoprotein yajG	45.3545	32.155	20.3252	28.6922	61.2614	35.4357	0.596907	0.75305	1.26159	37.0234
657252	658676	-	474	CDS	LF82_1345	miaB	UPF0004 protein yleA	17.2431	27.5474	6.74106	23.1919	25.1962	24.7764	0.597559	0.779459	1.30441	20.2175
1116691	1117644	+	317	CDS	LF82_0689	flgl	flagellar hook-associated protein 3	20.6917	15.9684	5.87339	17.2915	25.1962	18.7523	0.598225	0.648332	1.08376	18.9916
1188196	1188366	+	56	CDS	LF82_1494	ninE	Protein ninE homolog from lambdoid prophage DLP12	30.4163	8.08092	2.06904	31.05	28.929	20.0802	0.598468	0.360347	0.602116	30.7332
1834309	1835163	-	284	CDS	LF82_2906	yeae	Uncharacterized protein yeae	42.4187	34.7512	6.59505	39.3771	27.6633	30.7792	0.598807	0.456922	0.763054	40.8979
1047229	1047456	-	75	CDS	LF82_2690	yccJ	Uncharacterized protein yccJ	16.4295	20.7795	4.43365	3.62923	7.43888	12.4784	0.599328	0.843129	1.40679	10.0293
2131679	2132899	-	406	CDS	LF82_2429	wcal	colanic acid biosynthesis glycosyltransferase	7.99452	7.8707	4.93899	8.60478	10.0785	5.82974	0.599956	0.648746	1.08132	8.29965
1846415	1846783	+	122	CDS	LF82_2915	yeaO	Uncharacterized protein yeaO	19.4377	10.427	3.2185	25.9691	28.929	20.4149	0.600503	0.520481	0.866742	22.7034
3228450	3229121	+	223	CDS	LF82_3213	ygiB	UPF0441 protein ygiB	19.9005	14.5792	7.53721	19.2349	22.3166	14.6299	0.600802	0.56642	0.942774	19.5677
968341	970101	-	586	CDS	LF82_2687	ycbZ	protease La homolog	16.6206	7.75224	5.71234	21.2625	11.32	5.76215	0.601632	0.302892	0.50345	18.9416
1855291	1857201	-	636	CDS	LF82_3591	yoaA	ATP-dependent helicase yoaA	13.884	13.0231	4.89813	13.6355	19.1286	14.4455	0.601636	0.702903	1.16832	13.7598
1888395	1889267	-	290	CDS	LF82_2937	yebZ	Inner membrane protein yebZ	16.7871	17.8088	8.08805	23.9034	16.5684	12.5958	0.601672	0.508321	0.844848	20.3452
4668588	4669772	+	394	CDS	LF82_2403	uxuA	Mannonate dehydratase	39.1888	36.0236	28.8998	34.5011	72.2291	36.2415	0.601752	0.883992	1.46903	36.845
741326	742474	-	382	CDS	LF82_0794	galK	Galactokinase	25.1455	25.2482	11.2319	31.4533	29.7555	21.9448	0.603172	0.586173	0.971818	28.2994
2148795	2149634	-	279	CDS	LF82_2420	wcaA	colanic acid biosynthesis glycosyl transferase	42.5949	28.066	17.3186	25.4046	55.9294	33.3555	0.603296	0.745213	1.23524	33.9997
1431363	1434002	+	879	CDS	LF82_2787	ydbH	Uncharacterized protein ydbH	14.8889	12.341	6.09374	15.3472	18.5463	12.5433	0.603388	0.616383	1.02154	15.118
2456391	2457323	-	310	CDS	LF82_1724	prmB	Uncharacterized adenine-specific methylase yfcB	36.7156	19.774	7.88204	19.1139	19.837	16.0642	0.604533	0.428917	0.7095	27.9148
783506	784177	-	223	CDS	LF82_2639	ybiH	Uncharacterized HTH-type transcriptional regulator	22.4748	28.886	11.6383	22.229	42.3086	31.4381	0.605051	0.963596	1.59259	22.3519
3136611	3138650	-	679	CDS	LF82_482	-	hypothetical type II secretion proteinGspD	17.9914	12.7777	10.8994	11.795	29.7555	14.845	0.605277	0.864301	1.42794	14.8932
3095723	3096289	+	188	CDS	LF82_3193	yggT	Uncharacterized protein yggT	22.2723	14.0764	3.10356	32.7719	0	5.42166	0.605637	0.154879	0.25573	27.5221
188455	188841	-	128	CDS	LF82_2488	yaeH	UPF0325 protein yaeH	12.0473	18.1821	10.3452	30.9618	16.2726	10.5421	0.606226	0.485648	0.8011	21.5046
4378475	4379146	+	223	CDS	LF82_1522	nrfC	Protein nrfC	3.67156	11.574	5.10362	6.26646	10.4144	8.23289	0.606525	1.34197	2.21255	4.96901
3131886	3132455	-	189	CDS	LF82_476	-	hypothetical type II secretion proteinGspJ	5.35782	14.6178	13.3692	12.7023	20.0278	7.64593	0.606573	1.16362	1.91835	9.03005
215648	216037	+	129	CDS	LF82_2492	yaeR	Uncharacterized protein yaeR	9.27707	23.8873	8.46424	18.707	9.46767	11.7743	0.606763	0.723216	1.19193	13.992
1562176	1563057	+	293	CDS	LF82_3566	yneJ	Uncharacterized HTH-type transcriptional regulator	13.8583	10.3401	5.21091	10.0677	13.5002	9.25921	0.60696	0.604784	0.996415	11.963
884192	884833	+	213	CDS	LF82_091	-	hypothetical protein	27.4414	24.9788	17.2825	24.508	36.7568	20.1983	0.607119	0.721489	1.18838	25.9747
2920951	2921156	+	206	RNA	LF82_s0818	gcvB	-	31.4705	155.511	168.479	11.2506	193.411	43.4593	0.607408	4.96097	8.16744	21.3606
2455271	2456359	-	362	CDS	LF82_0142	aroC	chorismate synthase	10.5287	8.79778	1.65523	20.5777	2.60361	5.27105	0.607495	0.222664	0.366528	15.5532
3680688	3681122	+	144	CDS	LF82_2387	uspA	Universal stress protein A	65.1393	54.7976	9.31067	58.2491	3.71944	26.2477	0.607659	0.288182	0.474251	61.6942
1388207	1389259	+	350	CDS	LF82_2773	ycjQ	Uncharacterized zinc-type alcohol dehydrogenase-like	21.2444	18.5881	11.698	20.7145	28.0389	16.682	0.608661	0.676377	1.11125	20.9794
2365078	2366436	-	452	CDS	LF82_0873	glpT	glycerol-3-phosphate transporter	37.8189	26.2658	11.6946	28.1107	20.3761	16.6971	0.608716	0.430636	0.707449	32.9648
1051964	1052350	-	128	CDS	LF82_2051	rutC	UPF0076 protein rutC	82.2051	64.2238	34.6564	73.6733	97.6353	64.0057	0.609555	0.632942	1.03837	77.9392
80059	80664	-	201	CDS	LF82_1181	leuD	3-isopropylmalate dehydratase small subunit	6.07427	16.227	7.06921	11.8555	21.6967	16.0642	0.609997	1.29022	2.11513	8.96487
1565937	1566326	+	129	CDS	LF82_1275	marA	Multiple antibiotic resistance protein marA	22.4613	15.4841	2.89665	24.7271	20.8289	19.277	0.610626	0.469896	0.769531	23.5942
4148269	4148481	+	70	CDS	LF82_3405	yiiE	hypothetical protein yiiE	10.1816	10.7249	3.8425	13.0652	22.3166	16.351	0.611155	0.868656	1.42133	11.6234
161306	161896	-	196	CDS	LF82_2483	yadN	Uncharacterized fimbrial-like protein yadN	9.12981	12.228	6.20711	10.3158	11.0456	8.03208	0.611817	0.732257	1.19686	9.72281
1004212	1005123	-	303	CDS	LF82_103	-	hypothetical protein	33.7705	26.2334	14.0444	30.4085	39.4486	26.2868	0.614037	0.628417	1.02342	32.0895
3768036	3769010	+	324	CDS	LF82_0826	ghrB	2-ketogluconate reductase	27.3747	28.5048	30.9321	23.7533	59.883	23.3432	0.614059	1.06156	1.72876	25.564
1155265	1156176	+	303	CDS	LF82_1444	nagK	N-acetyl-D-glucosamine kinase	22.3828	15.5694	6.77139	16.7054	18.9353	14.4212	0.614195	0.542175	0.88274	19.5441
1425572	1429096	-	1174	CDS	LF82_2789	ydbK	pyruvate-flavodoxin oxidoreductase	21.7569	22.1544	11.5913	28.1471	24.8526	17.285	0.614297	0.578636	0.941948	24.952
2324817	2325872	-	351	CDS	LF82_0098	apbE	Thiamine biosynthesis lipoprotein apbE	29.8268	8.00901	1.99769	16.4692	5.38678	6.23179	0.614333	0.177758	0.289351	23.148
1987998	1988621	+	207	CDS	LF82_1823	rcsA	Colanic acid capsular biosynthesis activation protein	1.91977	2.60675	1.2261	3.66955	1.9286	1.56179	0.614703	0.498789	0.811431	2.79466
3049144	3049533	-	129	CDS	LF82_0819	gcvH	glycine cleavage system H protein	18.0671	4.69215	7.63952	10.7481	16.0222	5.09728	0.614878	0.442018	0.71887	14.4076
472184	473956	+	590	CDS	LF82_1285	mdlA	Multidrug resistance-like ATP-binding protein mdlA	28.9503	30.7975	12.0004	29.0074	48.2851	36.6373	0.615023	0.839192	1.36449	28.9789
972213	972722	-	169	CDS	LF82_2208	sulA	Cell division inhibitor	28.578	20.1092	10.6408	15.0613	22.3166	15.4904	0.615927	0.5988	0.972194	21.8196
1590178	1593591	-	1137	CDS	LF82_262	-	host specificity protein	21.572	17.9682	9.98006	18.6201	29.4055	19.2061	0.616085	0.726168	1.17868	20.096
853827	854558	-	243	CDS	LF82_0153	artI	Arginine-binding periplasmic protein 1	30.7763	23.9299	9.41412	32.0098	44.2613	32.6805	0.617302	0.670446	1.08609	31.393
2082030	2082773	-	247	CDS	LF82_0335	cobS	Cobalamin synthase	19.3081	16.0471	8.19339	25.7094	33.3262	22.289	0.617386	0.677123	1.09676	22.5088
3545634	3546512	-	292	CDS	LF82_1664	php	Phosphotriesterase homology protein	48.5132	40.2352	35.484	48.3957	98.9371	50.4515	0.617476	0.886766	1.43611	48.4545
1488424	1490388	+	654	CDS	LF82_228	-	Vgr-like protein	31.9441	33.3361	14.772	38.2841	44.8063	33.4826	0.617521	0.687111	1.11269	35.1141
944729	945817	-	362	CDS	LF82_1561	ompF	Outer membrane protein F	27.2722	30.0202	8.65617	32.8186	36.1317	32.2103	0.617767	0.680079	1.10087	30.0454
707989	709050	-	353	CDS	LF82_0007	abrB	Protein abrB	35.0127	49.1773	28.0912	52.7634	82.1138	53.0581	0.618086	0.924503	1.49575	43.888
555179	555700	-	173	CDS	LF82_2571	ybcI	Inner membrane protein ybcI	35.52	34.6884	23.4983	38.1069	55.7916	32.4869	0.618758	0.760391	1.2289	36.8134
1387334	1388176	+	280	CDS	LF82_2772	ycjP	Inner membrane ABC transporter permease protein ycjP	36.5266	20.7628	10.6555	16.386	31.2433	21.536	0.618996	0.608392	0.982868	26.4563
849794	850282	+	162	CDS	LF82_2664	ybjO	Inner membrane protein ybjO	6.47922	12.3702	7.14758	20.5546	14.2015	9.30991	0.619362	0.608774	0.982905	13.5169
1174668	1174907	-	79	CDS	LF82_143	-	hypothetical protein	27.9416	18.4753	19.1386	28.2626	58.5812	28.6143	0.619712	0.849631	1.37101	28.1021
4536913	4538760	+	615	CDS	LF82_1426	mutL	DNA mismatch repair protein mutL	21.4515	22.256	16.9997	18.8131	37.9986	20.3516	0.61989	0.927644	1.49647	20.1323
1751248	1752159	-	303	CDS	LF82_2881	ydiP	Uncharacterized HTH-type transcriptional regulator	15.3055	11.2037	3.08244	14.1021	11.6897	11.1261	0.620639	0.483157	0.778484	14.7038
2120911	2122317	-	468	CDS	LF82_0905	gnd	6-phosphogluconate dehydrogenase, decarboxylating	23.9658	9.97081	1.22261	22.9796	7.10075	9.37837	0.620973	0.225815	0.363648	23.4727
1782188	1782790	+	200	CDS	LF82_2899	ydjM	Inner membrane protein ydjM	31.4433	22.7707	5.59857	26.1518	15.3153	18.0722	0.621507	0.410986	0.661273	28.7975
1319637	1320650	+	337	CDS	LF82_1573	oppD	Oligopeptide transport ATP-binding protein oppD	35.1151	25.9744	11.7492	35.4757	42.7736	30.9809	0.621547	0.605321	0.973895	35.2954
2921592	2922797	+	401	CDS	LF82_0358	csdA	Cysteine sulfinate desulfinase	19.5025	17.3609	6.70368	8.8408	8.33155	9.27706	0.622	0.563829	0.906477	14.1716
4495182	4495376	+	64	CDS	LF82_807	-	-	32.3961	19.9416	16.5523	26.6748	26.0361	12.0481	0.62205	0.484171	0.778348	29.5355
1455945	1456889	-	314	CDS	LF82_0802	gapC	glyceraldehyde-3-phosphate dehydrogenase c	14.952	13.535	4.45639	19.6397	18.025	15.176	0.622065	0.567545	0.912357	17.2959
1860136	1860714	+	192	CDS	LF82_1538	nudL	Uncharacterized nudix hydrolase yeaB	18.3848	23.6953	8.5865	18.1643	23.4325	20.783	0.623189	0.803564	1.28944	18.2745
2309804	2310283	-	159	CDS	LF82_0277	ccmE	Cytochrome c-type biogenesis protein ccmE	45.2299	45.8387	28.6482	32.6351	48.0666	29.8886	0.62336	0.751773	1.206	38.9325
4316741	4317379	+	212	CDS	LF82_3423	yjbF	Uncharacterized lipoprotein yjbF	33.1048	37.3905	23.5353	33.5023	55.3267	34.2619	0.62337	0.867733	1.392	33.3035
1959467	1960135	-	222	CDS	LF82_2948	yecS	Inner membrane amino-acid ABC transporter permease	18.663	27.3369	10.9749	28.9391	33.9601	27.2392	0.623426	0.802782	1.28769	23.8011
2544163	2544588	-	141	CDS	LF82_3621	ypeA	acetyltransferase ypeA	17.4129	20.2349	10.8624	25.087	78.1083	50.4515	0.62347	1.44268	2.31396	21.25
116802	118187	-	461	CDS	LF82_1014	hofB	Protein transport protein hofB	21.5729	23.9406	14.5303	23.0951	43.788	27.7244	0.623882	0.945973	1.51627	22.334
4296364	4297188	-	274	CDS	LF82_1087	iclR	acetate operon repressor	38.6729	23.5585	8.96583	34.9313	19.5271	17.9467	0.62463	0.365638	0.585368	36.8021
3313244	3314575	-	443	CDS	LF82_2232	tdcC	Threonine/serine transporter	15.0936	13.0634	7.57079	21.6516	27.2195	17.593	0.624677	0.684817	1.09627	18.3726
1096125	1097243	-	372	CDS	LF82_2154	solA	N-methyl-L-tryptophan oxidase	20.1249	22.9631	9.34201	14.6269	22.0912	18.8024	0.624677	0.80987	1.29646	17.3759
2416171	2417388	+	405	CDS	LF82_3052	yfbQ	Uncharacterized aminotransferase yfbQ	14.0769	15.9756	9.21214	18.872	17.3574	11.6178	0.624905	0.632191	1.01166	16.4744
2147090	2148307	-	405	CDS	LF82_2422	wcac	colanic acid biosynthesis glycosyl transferase	17.8669	17.2756	10.6587	14.9348	20.5133	12.9609	0.625039	0.720069	1.15204	16.4009
4574052	4574894	-	280	CDS	LF82_710	-	hypothetical protein	42.2769	40.3525	33.9322	45.4742	83.3155	43.3732	0.625105	0.880963	1.4093	43.8756
1261851	1263269	-	472	CDS	LF82_0481	dhaM	PTS-dependent dihydroxyacetone kinase, phosphotransferase	30.5857	19.6426	7.95159	31.8803	28.5886	22.2063	0.625278	0.48279	0.77212	31.233
4516379	4516504	+	41	CDS	LF82_0542	ecnA	entericidin A	11.7436	12.3169	1.55178	9.52672	13.018	14.3071	0.625971	0.74559	1.19109	10.6352
2078302	2078760	+	152	CDS	LF82_326	-	Galactitol-specific enzyme IIA of phosphotransferase system	36.6385	27.5943	10.9363	41.8571	59.5111	43.6027	0.626128	0.694805	1.10969	39.2478
909348	910088	-	246	CDS	LF82_1621	pflA	Pyruvate formate-lyase 1-activating enzyme	19.8233	22.567	8.27615	13.912	12.3981	13.6259	0.626396	0.64923	1.03645	16.8677
1571600	1571911	-	103	CDS	LF82_257	-	PTS system, cellobiose-specific IIB component, PTSs ystem, cellobiose-specific IIB component (EC27169)	1.96691	1.84334	0.295577	1.27023	0	0.86058	0.627207	0.357154	0.569437	1.61857
120370	121224	+	284	CDS	LF82_0087	ampE	Protein ampE	56.7607	54.9372	37.8461	62.5588	110.653	66.0137	0.627208	0.870435	1.38779	59.6597
44789	45730	+	313	CDS	LF82_0670	fixB	Protein fixB	14.0923	15.0149	13.966	9.3997	33.8469	16.7168	0.62795	1.30609	2.07993	11.746
1269948	1271600	-	550	CDS	LF82_2744	ychM	sulfate transporter ychM	22.7434	21.5456	8.10725	20.1681	25.5047	21.453	0.62827	0.688866	1.09645	21.4558
1417273	1418256	+	327	CDS	LF82_2785	ydaN	Zinc transport protein zntB	61.9726	55.0024	42.9134	72.4501	115.716	64.3682	0.628413	0.798091	1.27001	67.2113
3745185	3745292	-	35	CDS	LF82_1175	ldrD	toxic polypeptide, small	6.47922	21.1147	27.932	22.8641	52.0722	18.0722	0.628585	1.56779	2.49415	14.6717
1675462	1676490	-	342	CDS	LF82_1260	malI	Maltose regulon regulatory protein malI	9.52446	12.4811	2.81389	10.2635	12.4973	12.8915	0.628758	0.793686	1.26231	9.89395
1844282	1845103	-	273	CDS	LF82_2913	yeaM	Uncharacterized HTH-type transcriptional regulator	26.3586	26.1267	8.27615	40.9938	47.3383	37.9242	0.628875	0.68595	1.09076	33.6762
49372	51234	+	620	CDS	LF82_1158	kefC	glutathione-regulated potassium-efflux system protein	18.1328	22.8742	22.2421	21.0293	40.5006	17.6538	0.629525	1.01874	1.61827	19.5811
932544	933329	+	261	CDS	LF82_2146	smtA	Protein smtA	29.6329	20.7006	15.3352	23.4619	36.7568	20.907	0.630767	0.682595	1.08217	26.5474
1807994	1809484	+	496	CDS	LF82_3586	ynjC	Inner membrane ABC transporter permease protein ynjC	20.9329	18.1069	6.31321	16.2198	16.0222	15.2146	0.630777	0.579442	0.918616	18.5764
1688940	1689575	+	211	CDS	LF82_1528	nth	endonuclease III	12.8235	16.618	2.75872	27.3099	15.1877	17.3192	0.631266	0.500279	0.792501	20.0667
2307864	2309807	-	647	CDS	LF82_0278	ccmF	Cytochrome c-type biogenesis protein ccmF	20.358	25.4869	10.8624	29.0998	28.403	23.2063	0.632192	0.688845	1.08961	24.7289
1559697	1560623	-	308	CDS	LF82_3564	yneH	glutaminase 2	25.5511	20.3579	6.07362	17.7013	23.5165	21.6672	0.632279	0.641371	1.01438	21.6262
981867	982145	+	92	CDS	LF82_2697	yccX	acylphosphatase	4.69744	10.5573	7.24163	6.0971	10.4144	6.02406	0.63255	1.22893	1.94281	5.39727
806217	806305	-	89	RNA	LF82_s2060	rybA	-	40.4951	57.0878	17.9317	68.5924	34.7148	40.1604	0.632793	0.532527	0.84155	54.5438
1579154	1579900	+	248	CDS	LF82_2829	ydfG	NadP-dependent L-serine/L-allo-threonine dehydrogenase	42.2162	35.7776	12.9961	32.3908	47.1904	39.5329	0.633124	0.704076	1.11207	37.3035
764069	765223	+	384	CDS	LF82_0237	bioF	8-amino-7-oxononanoate synthase	23.8502	20.5484	8.49019	18.046	17.9559	15.8911	0.633209	0.581943	0.919039	20.9481
1015890	1016213	+	107	CDS	LF82_121	-	Holin	170.835	101.82	55.3122	101.618	201.346	136.746	0.633511	0.704921	1.11272	136.227
2606026	2607402	+	458	CDS	LF82_2450	xseA	exodeoxyribonuclease 7 large subunit	30.2364	19.2248	8.33362	28.5096	33.2683	24.9329	0.633732	0.566278	0.893561	29.373
1923053	1923799	-	248	CDS	LF82_0392	cutC	Copper homeostasis protein cutC	2.62254	2.01092	0.985256	3.50825	2.47963	1.86459	0.634632	0.464841	0.732458	3.0654
2982107	2982253	-	48	CDS	LF82_452	-	hypothetical protein ygdT	29.6964	31.281	23.7939	18.2066	52.0722	29.1163	0.634772	1.10453	1.74004	23.9515
4577395	4578015	+	206	CDS	LF82_0673	fklB	FKBP-type 22 kDa peptidyl-prolyl cis-trans isomerase	42.1149	30.7922	22.5008	24.1344	39.0541	21.8372	0.634793	0.66926	1.0543	33.1246
2783642	2783887	+	81	CDS	LF82_1517	nrdH	glutaredoxin-like protein nrdH	5.66932	19.9416	5.17259	23.4992	13.018	15.8132	0.63671	0.719465	1.12997	14.5843
1298269	1299075	+	268	CDS	LF82_204	-	gumP homolog	23.0584	29.3949	10.9537	26.3012	18.3784	19.4896	0.637245	0.616766	0.967863	24.6798
525383	526069	+	228	CDS	LF82_2559	ybbA	Uncharacterized ABC transporter ATP-binding protein	26.3218	33.8714	18.6213	26.8336	42.3086	29.9321	0.63735	0.913423	1.43316	26.5777
2576842	2577198	+	118	CDS	LF82_3089	yffB	Protein yffB	13.1898	13.7413	6.20711	13.4281	22.3166	16.7813	0.637541	0.863643	1.35465	13.309
2165071	2167011	-	646	CDS	LF82_2976	yegI	Uncharacterized protein yegI	20.4594	18.3355	12.9872	20.9881	30.4422	18.1185	0.637704	0.750485	1.17685	20.7237
2421287	2421742	-	151	CDS	LF82_3057	yfbV	UPF0208 membrane protein yfbV	13.884	8.21126	3.99029	2.90338	14.8778	10.7573	0.638725	0.878487	1.37538	8.39371
242397	242876	-	159	CDS	LF82_013	-	hypothetical protein	9.07091	12.9034	7.65544	12.7023	5.20722	3.91564	0.638911	0.531437	0.831785	10.8866
1971425	1971658	+	77	CDS	LF82_2952	yedF	UPF0033 protein yedF	10.7987	9.90564	5.05765	8.46819	23.1432	16.0642	0.639109	1.09627	1.71532	9.63345
1350169	1350336	+	55	CDS	LF82_2765	yciX	hypothetical protein	73.9711	75.8564	13.4487	62.6646	17.3574	46.1845	0.639747	0.436439	0.682206	68.3179
3527336	3527554	+	72	CDS	LF82_3280	yheU	UPF0270 protein yheU	23.2172	56.6968	29.3114	29.2153	8.6787	12.5501	0.640324	0.798388	1.24685	26.2162
1686559	1687617	+	352	CDS	LF82_2038	rsxD	electron transport complex protein rnfD	22.251	6.42083	2.06904	12.836	4.11096	4.67657	0.6405	0.192254	0.300162	17.5435
803715	804230	+	171	CDS	LF82_1567	ompX	Outer membrane protein X	16.2717	20.3682	13.4487	25.1736	26.0361	16.2924	0.640913	0.717598	1.11965	20.7227
1546050	1546832	-	260	CDS	LF82_246	-	hypothetical protein (EC 131-)	32.454	34.2694	7.46331	41.101	27.8958	32.3793	0.640915	0.541672	0.845154	36.7775
2543091	2543666	-	191	CDS	LF82_3087	yfeY	Uncharacterized protein yfeY	6.36352	13.2386	6.20711	12.8838	18.5972	14.1996	0.640999	1.06024	1.65404	9.62364
1099373	1099933	-	186	CDS	LF82_2705	yceB	Uncharacterized lipoprotein yceB	21.91	14.6938	7.62277	13.9057	19.1845	14.109	0.641465	0.606767	0.945908	17.9078
833790	834548	-	252	CDS	LF82_0468	deoR	Deoxyribose operon repressor	17.008	21.5412	7.42972	8.08328	4.73383	9.44682	0.642303	0.672607	1.04718	12.5456
1082477	1083010	+	177	CDS	LF82_3536	ymdB	UPF0189 protein ymdB	35.4452	27.0488	9.73664	25.7035	24.5046	23.3875	0.642522	0.5417	0.843084	30.5743
811980	814412	-	810	CDS	LF82_2650	ybiW	formate acetyltransferase 3	34.384	32.9161	15.7372	29.6387	47.3383	35.8706	0.643052	0.806085	1.25353	32.0114
4761907	4763844	+	645	CDS	LF82_2137	slt	Soluble lytic murein transglycosylase	22.1942	16.0109	10.563	17.9615	21.9251	13.8448	0.643392	0.607828	0.944725	20.0778
1283540	1284934	+	464	CDS	LF82_2746	ychO	Uncharacterized protein ychO	18.6098	18.925	4.59786	23.5416	15.0431	17.269	0.643747	0.51877	0.80586	21.0757
1090920	1092146	-	408	CDS	LF82_1298	mdtG	Multidrug resistance protein mdtG	18.4959	17.4592	6.78452	17.8423	21.7977	18.4925	0.643888	0.695604	1.08032	18.1691
3037378	3039111	-	577	CDS	LF82_1839	recJ	Single-stranded-DNA-specific exonuclease recJ	16.0438	11.3952	5.66522	15.0613	6.19907	5.66549	0.643999	0.364272	0.56564	15.5525
586985	590866	+	1293	CDS	LF82_0568	entF	enterobactin synthetase component F	23.8845	23.6157	8.51038	19.341	27.5098	24.4372	0.644446	0.762226	1.18276	21.6128
3919729	3920346	-	205	CDS	LF82_0472	dgoA	2-dehydro-3-deoxy-6-phosphogalactonate aldolase	19.4377	15.7522	14.4833	14.5169	26.0361	12.4784	0.645197	0.794051	1.23071	16.9773
1754252	1755541	+	429	CDS	LF82_2884	ydiS	electron transfer flavoprotein-quinone	14.0721	15.2495	9.24601	18.6565	26.0361	17.4133	0.64573	0.814558	1.26145	16.3643
1410322	1411272	-	316	CDS	LF82_2391	uspE	Universal stress protein E	14.9382	6.86444	4.13807	12.6082	3.8572	2.78892	0.646076	0.251466	0.389221	13.7732
2542096	2542995	-	299	CDS	LF82_3086	yfex	Uncharacterized protein yfex	29.1565	28.1529	14.2534	33.8728	40.5006	30.1203	0.646343	0.704017	1.08923	31.5146
1644007	1644702	-	231	CDS	LF82_3575	ynfK	dethiobiotin synthetase	13.6526	10.9483	5.0248	13.1862	9.91851	8.46237	0.646345	0.502525	0.777487	13.4194
1787115	1787873	-	252	CDS	LF82_0294	chbG	UPF0249 protein chbG	44.8392	38.2837	10.3452	43.5342	37.8707	38.8826	0.646421	0.557043	0.861734	44.1867
314487	315074	-	195	CDS	LF82_1280	matB	Uncharacterized protein yagZ	12.7785	11.8173	6.13048	10.2559	15.4288	11.4903	0.646729	0.764979	1.18284	11.5172
1738252	1738662	-	136	CDS	LF82_2874	ydiI	esterase ydiI	37.4028	41.8028	16.1761	30.0236	33.1368	32.3109	0.647014	0.71911	1.11143	33.7132
2307310	2307867	-	185	CDS	LF82_0279	ccmG	Thiol:disulfide interchange protein dsbE	14.7132	26.7843	9.31067	24.3461	47.7328	38.9054	0.647046	1.23443	1.9078	19.5296
2706504	2709407	-	2904	RNA	LF82_r2004	rrlG	23S ribosomal RNA of rrnG operon	17.384	12.1284	8.64562	23.4312	23.7114	14.5492	0.64718	0.568289	0.8781	20.4076
3926881	3927954	-	357	CDS	LF82_1837	recF	DNA replication and repair protein recF	24.1989	18.9108	9.09122	29.2538	18.9353	15.4253	0.647794	0.458658	0.70803	26.7263
2103197	2103670	-	157	CDS	LF82_2092	sbmC	DNA gyrase inhibitory protein	26.534	24.2428	9.6555	18.1461	9.91851	12.4784	0.647924	0.495387	0.764575	22.34
2315170	2317656	-	828	CDS	LF82_1452	napA	Periplasmic nitrate reductase	26.1551	25.6688	15.2135	22.7147	29.8649	20.7742	0.648033	0.736399	1.13636	24.4349
780779	782515	-	578	CDS	LF82_2622	ybhF	Uncharacterized ABC transporter ATP-binding protein ybhF	26.4028	25.9241	2.06904	37.4082	27.3379	32.4546	0.648186	0.541029	0.834683	31.9055
2651625	2652497	-	290	CDS	LF82_3630	yphB	Uncharacterized protein yphB	22.8181	28.7649	13.3138	23.3059	20.3761	18.596	0.649353	0.691826	1.06541	23.062
882606	883913	+	435	CDS	LF82_090	-	hypothetical protein	31.492	27.2799	15.1088	26.3499	39.9624	28.5793	0.649711	0.755301	1.16252	28.9209
2561711	2563990	-	759	CDS	LF82_1255	maeB	NadP-dependent malic enzyme	18.5836	20.5175	17.3047	15.0118	32.1901	16.9769	0.650411	1.02043	1.56889	16.7977
4316384	4316626	+	80	CDS	LF82_3422	yjbE	Uncharacterized protein yjbE	2.42971	25.8068	24.3112	19.6886	52.0722	26.3553	0.650579	2.29071	3.52103	11.0591
1343232	1343990	-	252	CDS	LF82_2756	yciK	Uncharacterized oxidoreductase yciK	20.8366	20.1549	4.60831	21.7094	14.2015	17.7984	0.652183	0.526646	0.807513	21.273
3343312	3343734	-	140	CDS	LF82_3245	yhbP	UPF0306 protein yhbP	20.3633	21.785	10.0496	30.1226	7.43888	9.03609	0.653086	0.378041	0.578852	25.2429
2569141	2571120	-	659	CDS	LF82_0042	aegA	Protein aegA	28.7029	27.8244	13.2005	30.9936	37.492	29.4577	0.6531	0.714583	1.09414	29.8483
1605925	1607958	-	677	CDS	LF82_277	-	DNA packaging protein of prophage CP-933K	22.5006	23.4181	7.22282	28.2222	24.6159	24.151	0.653159	0.618536	0.946992	25.3614
831668	832294	-	208	CDS	LF82_3532	yliJ	Uncharacterized GST-like protein yliJ	16.8211	22.1975	11.3001	11.3344	16.0222	13.67	0.653331	0.886867	1.35745	14.0777
809227	810819	+	530	CDS	LF82_2648	ybiT	Uncharacterized ABC transporter ATP-binding protein ybiT	24.5102	18.1512	9.25622	18.1843	32.8877	24.0962	0.653472	0.781188	1.19544	21.3473
3352853	3354988	-	711	CDS	LF82_1678	pnp	Polyribonucleotide nucleotidyltransferase	17.9826	1.78938	0.806574	18.8597	2.64774	2.09311	0.653506	0.0787053	0.120435	18.4211
1106864	1107523	-	219	CDS	LF82_0678	flgA	flagella basal body P-ring formation protein flgA	20.9803	18.8803	7.09384	15.0008	19.837	18.2156	0.653699	0.703409	1.07605	17.9906
2975184	2975507	-	107	CDS	LF82_1699	ppdC	Prepilin peptidase-dependent protein C	20.1319	18.4334	13.0054	17.7832	29.7555	18.5025	0.65384	0.831011	1.27097	18.9575
1904973	1906295	-	440	CDS	LF82_2921	yebA	Uncharacterized metalloprotease yebA	34.6804	25.3256	15.3321	31.5277	17.3574	12.5887	0.654145	0.421713	0.644678	33.1041
666393	667193	-	266	CDS	LF82_1440	nagB	glucosamine-6-phosphate deaminase	26.4028	12.747	3.17252	20.8318	8.6787	10.8433	0.65416	0.296728	0.453602	23.6173
4371193	4371882	+	229	CDS	LF82_651	-	hypothetical protein	42.1772	30.5892	26.1813	35.1756	62.0861	34.5225	0.655016	0.784765	1.19808	38.6764
1389278	1390066	+	262	CDS	LF82_2774	ycjR	Uncharacterized protein ycjR	15.3882	11.5499	8.67404	12.116	22.0305	13.3224	0.655039	0.799751	1.22092	13.7521
1019431	1020843	+	470	CDS	LF82_127	-	Terminase large subunit	27.4962	25.3962	14.7936	29.9774	41.6577	29.1414	0.655219	0.764438	1.16669	28.7368
3913203	3913631	-	142	CDS	LF82_1085	ibpB	Small heat shock protein ibpB	7.60062	8.48196	6.04795	9.96641	24.0333	15.2919	0.656301	1.21476	1.85092	8.78352
3392759	3393487	-	242	CDS	LF82_1405	mtgA	Monofunctional biosynthetic peptidoglycan	7.77507	9.22789	9.2417	18.7994	38.1863	21.8874	0.656537	1.17139	1.7842	13.2872
1552334	1553656	-	440	CDS	LF82_0996	hipA	Protein hipA	14.329	13.2192	3.77997	14.7542	9.01249	10.8317	0.657246	0.502409	0.764416	14.5416
4272920	4273693	+	257	CDS	LF82_1530	nudC	NadH pyrophosphatase	41.1026	33.236	20.949	50.5975	69.4296	46.561	0.657572	0.736205	1.11958	45.85
1434189	1434518	+	109	CDS	LF82_2790	ydbL	Uncharacterized protein ydbL	12.2222	20.9014	6.20711	28.4069	18.9353	19.9889	0.657585	0.64476	0.980497	20.3146
1299072	1300358	+	428	CDS	LF82_205	-	hypothetical protein	13.0702	16.018	9.20365	14.2791	19.7515	14.3331	0.658011	0.860599	1.30788	13.6746
1044190	1044495	-	101	CDS	LF82_0269	cbpM	chaperone-modulator protein cbpM	17.008	11.4371	4.13807	15.5603	0	3.38854	0.658087	0.231103	0.351173	16.2841
1692443	1693306	-	287	CDS	LF82_1610	pdxY	Pyridoxamine kinase	13.4768	10.135	1.40694	11.8893	12.4973	13.4939	0.658387	0.587431	0.892228	12.6831
4516615	4516761	+	48	CDS	LF82_0543	ecnB	entericidin B	45.8945	73.5103	33.1046	51.656	34.7148	38.1524	0.658415	0.730463	1.10943	48.7752
1013111	1013287	+	58	CDS	LF82_115	-	hypothetical protein	22.6773	7.03822	0	3.38728	17.3574	16.0642	0.658486	0.616322	0.935969	13.0323
4020301	4021431	+	376	CDS	LF82_1856	rffA	Lipopolysaccharide biosynthesis protein rffA	37.0395	5.70878	6.41401	30.6549	10.4144	4.21684	0.659351	0.157042	0.238176	33.8472
2323679	2324743	-	354	CDS	LF82_0032	ada	Regulatory protein ada	18.0203	18.0843	7.67268	23.8168	32.5451	25.7278	0.659704	0.798345	1.21016	20.9186
1325453	1325749	-	98	CDS	LF82_2755	yciI	Protein yciI	12.0586	22.1574	14.0235	25.1223	17.3574	12.0481	0.659794	0.70121	1.06277	18.5904
692664	695348	-	894	CDS	LF82_1148	kdpD	Sensor protein kdpD	28.8781	27.3098	13.0608	24.2534	34.986	28.0495	0.659922	0.773746	1.17248	26.5658
1144873	1145505	-	210	CDS	LF82_2723	ycfQ	Uncharacterized HTH-type transcriptional regulator	11.9461	8.35789	2.32767	10.9557	0	3.20028	0.661405	0.241376	0.364945	11.4509
2654659	2656170	-	503	CDS	LF82_3633	yphE	Uncharacterized ABC transporter ATP-binding protein yphE	35.0283	28.8127	15.9057	22.9435	42.3086	31.1557	0.661706	0.811798	1.22683	28.9859
4763934	4764260	+	108	CDS	LF82_2315	trpR	Trp operon repressor	20.1739	12.3702	10.1571	15.9356	23.6692	13.6911	0.661725	0.660439	0.998057	18.0548
1550084	1550563	-	159	CDS	LF82_250	-	hypothetical protein	26.9968	23.9821	8.96583	13.5491	17.3574	18.4069	0.662144	0.675104	1.01957	20.2729
1363839	1364966	-	375	CDS	LF82_2764	yciW	Uncharacterized protein yciW	20.5334	18.7686	7.66761	16.2141	10.7207	11.8709	0.662563	0.531697	0.802485	18.3738
3258150	3258755	+	201	CDS	LF82_2331	ttdB	L(+)-tartrate dehydratase subunit beta	13.1609	22.581	36.984	25.4046	78.1083	29.7438	0.662711	1.73025	2.61086	19.2828
2382173	2384155	+	660	CDS	LF82_0136	arnA	bifunctional polymyxin resistance protein arnA	18.9714	22.6076	10.3452	18.4376	22.0912	19.3044	0.663318	0.79258	1.19487	18.7045
1371323	1372696	+	457	CDS	LF82_214	-	outer membrane channel protein	18.0428	72.3373	44.6567	15.4545	15.9109	13.8888	0.663419	1.74777	2.63449	16.7486
4532435	4533574	-	379	CDS	LF82_3456	yjes	electron transport protein yjes	27.9936	30.138	14.6955	25.7954	26.7037	23.015	0.66343	0.701082	1.05675	26.8945
4018763	4019644	+	293	CDS	LF82_1861	rffH	glucose-1-phosphate thymidylyltransferase 2	8.61736	1.87686	0.57933	3.65826	2.08289	2.04818	0.663556	0.214043	0.32257	6.13781
4179134	4180144	-	336	CDS	LF82_0874	glpX	Fructose-1,6-bisphosphatase class II glpX	81.5109	96.608	98.6487	86.6478	213.868	107.465	0.663864	1.22571	1.84633	84.0793
1302061	1303152	+	363	CDS	LF82_208	-	hypothetical protein	15.609	15.996	4.45156	18.2451	20.5133	19.8064	0.664433	0.716543	1.07843	16.9271
1395192	1396097	+	301	CDS	LF82_1562	ompG	Outer membrane protein G	17.1118	15.6405	6.41932	12.572	12.0167	11.9709	0.664935	0.619537	0.931725	14.8419
1434894	1442474	+	2526	CDS	LF82_222	-	entS entS/YbdA MFS transporter	17.3889	14.8365	6.29735	17.0393	12.3286	11.7666	0.664969	0.524685	0.789038	17.2141
1303709	1304551	-	280	CDS	LF82_1786	purU	Formyltetrahydrofolate deformylase	33.5531	29.2254	13.5374	44.0588	40.17	32.616	0.665079	0.594669	0.894132	38.806
2196179	2197303	-	374	CDS	LF82_0624	fbaB	Fructose-bisphosphate aldolase class 1	43.2065	34.6811	4.81276	32.7498	27.1681	36.3408	0.665386	0.541805	0.814272	37.9782
3332953	3333813	+	286	CDS	LF82_1138	kbaY	Tagatose-1,6-bisphosphate aldolase agaY	26.3668	31.281	27.7021	45.0226	81.0012	47.0212	0.665495	1.0467	1.57281	35.6947
2090806	2092638	+	610	CDS	LF82_335	-	propanediol utilization protein: diol dehydratase reactivation	24.3839	20.0254	8.79341	21.231	23.2465	20.0623	0.666846	0.632594	0.948637	22.8074
1935793	1937757	-	654	CDS	LF82_0296	cheA	chemotaxis protein cheA	14.9742	19.1857	10.759	19.3639	18.5146	14.3908	0.6671	0.732416	1.09791	17.1691
4619402	4619863	-	153	CDS	LF82_1798	pyri	Aspartate carbamoyltransferase regulatory chain	51.8338	42.0617	40.0506	56.253	81.8277	42.5987	0.667122	0.764658	1.1462	54.0434
4144439	4145428	+	329	CDS	LF82_3404	yiiD	Uncharacterized protein yiiD	33.4574	85.5103	63.284	27.1566	100.553	60.8638	0.667233	2.04817	3.06965	30.307
1893723	1894382	-	219	CDS	LF82_2924	yebE	Inner membrane protein yebE	17.9798	11.4958	8.3796	8.00244	13.018	7.98188	0.66744	0.629717	0.943482	12.9911
1659179	1659514	-	111	CDS	LF82_2842	ydgC	Inner membrane protein ydgC	24.0946	23.9006	7.24163	27.6275	16.2726	19.5782	0.667605	0.518537	0.776712	25.861
1989539	1990354	+	271	CDS	LF82_2956	yedP	mannosyl-3-phosphoglycerate phosphatase	30.5963	31.7154	12.4909	32.3673	28.929	28.0007	0.667689	0.643095	0.963166	31.4818
738119	739171	+	350	CDS	LF82_0146	aroG	Phospho-2-dehydro-3-deoxyheptonate aldolase	20.5007	14.7363	8.59943	24.2931	22.7816	16.472	0.668255	0.559709	0.837568	22.3969
1476182	1477123	+	313	CDS	LF82_2804	ydcU	Inner membrane ABC transporter permease protein ydcU	31.8071	20.4037	7.27298	34.8736	23.6692	22.1795	0.668267	0.441695	0.660955	33.3403
1843101	1843604	+	167	CDS	LF82_2911	yeaK	Uncharacterized protein yeaK	34.0159	31.8186	9.18135	19.8473	16.2726	22.9667	0.668482	0.596847	0.892838	26.9316
1723372	1724040	-	222	CDS	LF82_2866	ydhX	Uncharacterized ferredoxin-like protein ydhX	13.0394	17.4782	3.82772	15.8779	13.018	16.5662	0.668733	0.705249	1.0546	14.4586
1572853	1573752	-	299	CDS	LF82_0537	eamA	amino acid metabolite efflux pump	15.4143	19.2227	4.73876	26.5519	25.1962	24.9707	0.668848	0.707939	1.05845	20.9831
965061	966701	+	546	CDS	LF82_1712	pqiB	Paraquat-inducible protein B	15.4047	14.7467	3.37802	15.0872	21.2539	20.7154	0.669249	0.790158	1.18066	15.2459
3906258	3906620	-	120	CDS	LF82_3370	yidG	Inner membrane protein yidG	21.9574	28.6742	24.8284	24.2755	57.858	33.1323	0.669818	1.25367	1.87166	23.1164
3450866	3452317	+	483	CDS	LF82_1596	panF	Sodium/pantothenate symporter	26.6504	26.8692	17.8796	26.3153	42.2472	28.4722	0.670634	0.875129	1.30493	26.4828
1421223	1421531	-	102	CDS	LF82_221	-	hypothetical protein	29.8044	20.9583	8.55202	24.5578	20.8289	19.4778	0.670776	0.515612	0.76868	27.1811
1821392	1822051	+	219	CDS	LF82_1676	pncA	Pyrazinamidase/nicotinamidase	28.0766	25.1225	10.9487	30.5914	32.5451	27.7358	0.670817	0.659379	0.982949	29.334
1652456	1653844	-	462	CDS	LF82_1680	pntB	Nad(P) transhydrogenase subunit beta	27.0093	26.9526	7.79498	34.6802	20.5867	24.0962	0.67084	0.516963	0.770621	30.8448
4764333	4764860	-	175	CDS	LF82_3506	yjjX	UPF0244 protein yjjX	13.1057	15.3561	9.969	9.23803	37.8707	25.7392	0.670868	1.59813	2.38218	11.1719
1711892	1712824	-	310	CDS	LF82_2849	ydhB	Uncharacterized HTH-type transcriptional regulator ydhB	39.3683	31.927	22.8494	36.8919	38.4881	24.4891	0.672277	0.62075	0.923354	38.1301
663156	663908	-	250	CDS	LF82_1442	nagD	Protein nagD	37.4869	33.7388	10.4437	37.0181	42.1537	40.5907	0.672457	0.684979	1.01862	37.2525
3138701	3139531	-	276	CDS	LF82_3201	yghF	general secretion pathway protein C-type yghF	19.0114	26.4242	17.0968	14.7079	16.4438	11.7311	0.672479	0.854936	1.27132	16.8597
27014	27463	+	149	CDS	LF82_0675	fkpB	FKBP-type 16 kDa peptidyl-prolyl cis-trans isomerase	4.85942	4.69215	0.229893	14.9605	11.5716	10.7094	0.672621	0.551937	0.820577	9.90995
670855	671325	-	156	CDS	LF82_756	-	-	43.8504	41.7266	27.6364	29.9411	40.9138	27.9689	0.672858	0.753545	1.11992	36.8958
3813794	3814942	+	382	CDS	LF82_1407	mtlD	Mannitol-1-phosphate 5-dehydrogenase	69.2467	42.5226	21.0137	52.5557	43.9359	37.1798	0.673079	0.477769	0.709826	60.9012
1600558	1600959	-	133	CDS	LF82_271	-	tail component of prophageCP-933K, Pu tat ive tail component of prophage CP-933K (Putativeminorta il pr otein)	43.0405	49.9378	27.7842	29.7597	52.0722	40.8776	0.673088	0.943154	1.40123	36.4001
3003799	3004677	+	292	CDS	LF82_2444	xdhB	Xanthine dehydrogenase Fad-binding subunit	31.5862	22.0531	17.8972	25.6586	57.2794	35.542	0.67361	0.933519	1.38585	28.6224
4589621	4591354	+	577	CDS	LF82_3711	ytfM	Uncharacterized protein ytfM	16.3748	20.0909	16.9285	15.4737	19.8821	10.0218	0.674213	0.846205	1.2551	15.9242
866922	867617	-	231	CDS	LF82_0104	aqpZ	Aquaporin Z	20.3532	11.8324	7.28661	14.58	15.8481	11.3933	0.674843	0.534733	0.792381	17.4666
3931549	3931806	+	85	CDS	LF82_3367	yidD	UPF0161 protein yidD	10.2588	9.38429	6.89679	5.64546	5.7858	3.3467	0.675243	0.644073	0.95384	7.95211
2211146	2211427	-	93	CDS	LF82_2992	yehE	hypothetical protein yehE	27.5367	26.1196	11.4487	26.9289	20.8289	20.281	0.67584	0.582564	0.861985	27.2328
1129956	1130765	+	269	CDS	LF82_1588	pabC	Aminodeoxychorismate lyase	24.2348	22.8291	7.7191	21.3985	24.0333	23.9804	0.676438	0.694658	1.02694	22.8166
546847	548106	+	419	CDS	LF82_3525	ylbE	Uncharacterized protein ylbE	24.5285	23.4607	11.7492	14.154	27.8958	23.0205	0.677026	0.898849	1.32764	19.3412
2811687	2812460	+	257	CDS	LF82_2174	srlR	glucitol operon repressor	30.6467	27.9652	16.3868	34.7535	2.08289	3.97588	0.677669	0.311355	0.459449	32.7001
2336228	2337613	+	461	CDS	LF82_0187	atoC	acetoacetate metabolism regulatory protein atoC	17.9884	18.0277	10.7263	18.318	23.2954	17.2795	0.677728	0.771375	1.13818	18.1532
2010698	2011978	-	426	CDS	LF82_296	-	hypothetical protein ybtX	15.6774	14.1602	5.24649	12.9745	16.7375	15.7056	0.678111	0.731263	1.07838	14.3259
4543888	4544085	+	65	CDS	LF82_3457	yjet	Uncharacterized protein yjet	3.77955	5.08316	3.44839	6.77456	0	0	0.678396	0.326735	0.481629	5.27705
464752	465024	+	90	CDS	LF82_1048	hupB	DNA-binding protein HU-beta	29.5614	31.672	18.9662	26.6748	17.3574	14.3071	0.67864	0.59167	0.871846	28.1181
1935269	1935772	-	167	CDS	LF82_0299	cheW	chemotaxis protein cheW	44.3827	28.9349	7.7244	22.0173	31.2433	33.1323	0.678929	0.615313	0.906299	33.2
1039520	1040692	+	390	CDS	LF82_2285	torC	Cytochrome c-type protein torC	25.2588	22.8742	11.2504	36.9954	24.4088	20.896	0.679871	0.516372	0.759515	31.1271
2255833	2256843	-	336	CDS	LF82_1340	mglC	Galactoside transport system permease protein mglC	25.2453	24.0902	9.03311	24.661	26.6711	25.4921	0.680148	0.6918	1.01713	24.9531
2828224	2829933	-	569	CDS	LF82_1067	hycE	Formate hydrogenlyase subunit 5	28.1182	27.431	19.5232	31.4626	48.0666	31.8966	0.681079	0.863028	1.26715	29.7904
1999731	2000582	+	283	CDS	LF82_0965	hchA	chaperone protein hchA	15.5188	16.4982	5.40619	17.2096	15.1177	16.1289	0.681148	0.657997	0.966011	16.3642
2552541	2553767	-	408	CDS	LF82_0586	eutH	ethanolamine utilization protein eutH	18.456	13.1522	10.0317	15.0888	23.6692	15.0602	0.681447	0.748011	1.09768	16.7724
2728828	2730090	+	420	CDS	LF82_3122	yfjD	UPF0053 inner membrane protein yfjD	20.5811	21.8737	15.6395	17.3349	33.6938	22.2359	0.681611	0.99893	1.46554	18.958
676791	677777	+	328	CDS	LF82_080	-	pyridoxine phosphate biosynthetic protein	21.179	17.7715	10.6038	20.4507	24.7343	18.3734	0.681724	0.696071	1.02105	20.8148
67439	68941	-	500	CDS	LF82_0105	araA	L-arabinose isomerase	27.5873	24.7071	16.423	24.2931	27.6633	19.2958	0.682041	0.688483	1.00944	25.9402
856483	857313	+	276	CDS	LF82_2667	ybjR	N-acetylmuramoyl-L-alanine amidase amiD	14.2408	14.1742	11.4659	11.2204	17.3574	10.0401	0.682047	0.84466	1.23842	12.7306
894781	895275	+	164	CDS	LF82_1234	lrp	Leucine-responsive regulatory protein	8.17616	2.12264	1.67493	8.34722	4.95925	3.15546	0.682077	0.292337	0.428598	8.26169
4346659	4347813	+	384	CDS	LF82_641	-	Dihydrolipoamide succinyltransferase component of 2-oxoglutarate dehydrogenase complex (EC 23161)	30.4818	29.9302	26.0824	29.6387	61.5398	36.3269	0.682292	1.03807	1.52145	30.0602
910280	912562	-	760	CDS	LF82_1622	pflB	Formate acetyltransferase 1	37.8764	32.6495	14.7591	38.615	45.9971	38.9054	0.68235	0.701576	1.02818	38.2457
2259718	2260758	-	346	CDS	LF82_0798	galS	HTH-type transcriptional regulator galS	33.3489	18.6306	9.49323	28.4681	18.3784	15.7689	0.682593	0.408659	0.598686	30.9085
2305549	2306226	+	225	CDS	LF82_1465	narP	Nitrate/nitrite response regulator protein narP	19.6282	18.7686	10.7103	25.4046	30.6307	23.0332	0.683077	0.749309	1.09696	22.5164
1100067	1100714	-	215	CDS	LF82_0927	grxB	glutaredoxin-2	34.2319	24.5556	8.55202	33.7034	17.3574	20.0802	0.683135	0.421463	0.616954	33.9676
2139329	2140765	-	478	CDS	LF82_0345	cpsB	Mannose-1-phosphate guanylyltransferase [GDP]	29.7581	25.4046	13.1827	22.8641	35.7066	28.5713	0.683245	0.793466	1.16132	26.3111
1390076	1391131	+	351	CDS	LF82_2775	ycjS	oxidoreductase ycjS	33.3116	36.0071	16.9121	31.59	33.9601	30.9061	0.683437	0.736779	1.07805	32.4508
1386466	1387347	+	293	CDS	LF82_2771	ycjO	Inner membrane ABC transporter permease protein ycjO	41.0135	35.9418	19.3662	41.5619	47.9064	37.9516	0.683589	0.694127	1.01541	41.2877
675563	676798	+	411	CDS	LF82_079	-	inner membrane protein	47.3179	52.8222	36.9919	49.4235	72.5855	48.7401	0.683627	0.886198	1.29632	48.3707
2151892	2152335	-	147	CDS	LF82_2434	wzb	Low molecular weight protein-tyrosine-phosphatase wzb	23.4872	10.3618	4.48291	15.6662	8.6787	8.53409	0.683647	0.332462	0.486306	19.5767
1975332	1975883	-	183	CDS	LF82_2574	ybcL	UPF0098 protein ybcL	12.5359	10.3023	3.68828	11.5977	9.05603	9.55992	0.684366	0.548952	0.802132	12.0668
758395	759678	-	427	CDS	LF82_2620	ybhC	acyl-CoA thioester hydrolase ybgC	57.7608	52.2535	24.8284	57.8532	62.7233	53.8743	0.68451	0.680737	0.994489	57.807
2258440	2259438	-	332	CDS	LF82_1339	mglB	D-galactose-binding periplasmic protein	33.2321	32.7693	21.0241	41.8766	38.6342	27.8856	0.684975	0.651185	0.950669	37.5544
2742570	2743742	-	390	CDS	LF82_386	-	major tail sheath protein	12.4185	12.7731	15.9776	13.408	34.7148	16.5662	0.685307	1.26009	1.83873	12.9132
1285578	1287374	-	598	CDS	LF82_1470	narX	Nitrate/nitrite sensor protein narX	21.5055	20.1662	12.018	19.8372	23.2663	17.7518	0.685426	0.720073	1.05055	20.6713
2722016	2722534	+	172	CDS	LF82_3121	yfiR	Uncharacterized protein yfiR	26.4803	17.0345	8.09623	21.5387	20.3761	17.5484	0.68549	0.534051	0.77908	24.0095
850323	851450	+	375	CDS	LF82_2047	rumB	23S rRNA	20.2257	20.4806	7.43735	26.3658	21.1103	21.0842	0.685764	0.612162	0.892672	23.2958
930759	931652	+	297	CDS	LF82_2682	ycbJ	Uncharacterized protein ycbJ	27.9995	17.0928	7.16773	23.59	18.5972	17.3192	0.6861	0.47465	0.691808	25.7947
2499280	2501775	-	831	CDS	LF82_0749	fryA	Multiphosphoryl transfer protein 1	18.0282	23.4607	14.7251	22.5672	35.1656	25.5045	0.686203	0.990988	1.44416	20.2977
1600956	1601546	-	196	CDS	LF82_272	-	tail component of prophageCP-933K	10.5287	11.7304	0.827615	6.85924	0	7.22887	0.686806	0.463337	0.674625	8.69399
1187741	1188196	+	151	CDS	LF82_2576	ybcN	Uncharacterized protein ybcN in lambdoid DLP12 prophage regi	75.0226	49.5145	28.8576	72.4699	82.2192	61.6674	0.687182	0.61376	0.893155	73.7462
4665891	4666421	+	176	CDS	LF82_0663	fimF	Protein fimF	15.2982	25.8068	18.6213	17.7832	20.2503	13.0521	0.6877	0.957441	1.39224	16.5407
598712	600322	+	536	CDS	LF82_0567	entE	enterobactin synthetase component E	32.4771	19.5311	5.27604	23.8803	18.2253	20.7077	0.688196	0.461053	0.669944	28.1787
1979897	1980583	+	228	CDS	LF82_0702	fliH	flagellar assembly protein fliH	23.6222	43.4024	21.38	35.9898	78.1083	62.2486	0.688242	1.40288	2.03836	29.806
2960500	2961753	-	417	CDS	LF82_0083	amiC	N-acetylmuramoyl-L-alanine amidase amiC	29.9419	21.6834	34.9855	33.4109	36.2927	4.92878	0.688461	0.630033	0.915132	31.6764
1357971	1358189	-	72	CDS	LF82_1576	osmB	Osmotically-inducible lipoprotein B	11.7436	19.6484	3.36218	16.1954	0	10.1656	0.688494	0.48419	0.703259	13.9695
1811520	1812140	-	206	CDS	LF82_3589	ynjF	Inner membrane protein ynjF	5.28568	5.30953	3.48469	4.14496	2.74064	2.06086	0.688874	0.588036	0.853619	4.71532
143828	146218	-	796	CDS	LF82_0815	gcd	Quinoprotein glucose dehydrogenase	11.5831	17.5734	11.2821	17.5915	28.4923	20.4591	0.689041	1.08797	1.57897	14.5873
2533137	2533505	+	122	CDS	LF82_3082	yfeK	Uncharacterized protein yfeK	14.4703	21.4275	8.82789	22.8641	24.3003	22.6906	0.689264	0.844222	1.22482	18.6672
1418734	1420107	+	457	CDS	LF82_0442	dbpA	ATP-independent RNA helicase dbpA	20.4381	23.3917	7.66761	26.6748	27.5676	27.4626	0.689378	0.74566	1.08164	23.5565
1477113	1477907	+	264	CDS	LF82_2805	ydcV	Inner membrane ABC transporter permease protein ydcV	13.4738	17.9155	9.02852	15.5892	9.46767	9.85756	0.689697	0.649832	0.942199	14.5315
1687621	1688241	+	206	CDS	LF82_2040	rsxG	electron transport complex protein rnfG	10.6444	3.35153	0.591153	13.6096	0	1.72116	0.689927	0.0953373	0.138185	12.127
2375563	2376345	-	260	CDS	LF82_3044	yfaX	Uncharacterized HTH-type transcriptional regulator	12.5985	15.4667	8.58267	21.3587	19.286	15.3948	0.689946	0.70611	1.02343	16.9786
2841020	2843581	+	853	CDS	LF82_1428	mutS	DNA mismatch repair protein mutS	37.0915	26.3117	16.8928	27.7199	37.5711	27.1845	0.689972	0.680085	0.985671	32.4057
1040692	1043238	+	848	CDS	LF82_2284	torA	Trimethylamine-N-oxide reductase 1	21.7692	25.4158	11.5991	31.3708	37.8707	32.0827	0.690224	0.822014	1.19094	26.57
1852027	1853745	-	572	CDS	LF82_0615	fadD	Long-chain-fatty-acid--CoA ligase	20.8223	15.59	10.4453	20.5285	20.157	14.2343	0.690396	0.596833	0.86448	20.6754
2928523	2929860	+	445	CDS	LF82_428	-	hypothetical protein	42.6549	41.9361	28.1906	27.6275	52.0722	36.7719	0.69103	0.924307	1.33758	35.1412
2306261	2307313	-	350	CDS	LF82_0280	ccmH	Cytochrome c-type biogenesis protein ccmH	42.951	40.7914	28.1656	35.7303	70.5494	48.7755	0.691041	0.977883	1.41509	39.3406
315149	315739	-	196	CDS	LF82_1279	matA	HTH-type transcriptional regulator ykgK	2.47233	1.17304	0.32669	2.20619	2.74064	2.37792	0.691066	0.578091	0.83652	2.33926
2826905	2827672	-	255	CDS	LF82_1069	hycG	Formate hydrogenlyase subunit 7	9.71883	7.31423	9.61494	9.2652	15.3153	6.02406	0.691087	0.823797	1.19203	9.49202
2780212	2780661	+	149	CDS	LF82_3133	ygaW	Uncharacterized protein ygaW	55.6451	43.1954	26.8975	49.9125	55.1352	41.1054	0.691574	0.644225	0.931535	52.7788
1052362	1053054	-	230	CDS	LF82_2050	rutB	isochorismatase family protein rutB	18.9613	13.5244	10.3452	20.6225	30.6307	20.1983	0.691732	0.771617	1.11548	19.7919
1397301	1398698	+	465	CDS	LF82_2780	ycjX	Uncharacterized protein ycjX	28.4849	24.8913	10.1938	22.6163	20.3208	21.0842	0.691806	0.61208	0.884757	25.5506
2349318	2351006	-	562	CDS	LF82_3033	yfaA	Uncharacterized protein yfaA	34.0159	32.6646	16.5921	35.5176	44.0611	36.4919	0.691868	0.763431	1.10343	34.7667
1628672	1628923	+	83	CDS	LF82_288	-	excisionase of cryptic prophageCP-933P(ex cisionase)	80.254	54.8128	21.4427	77.3685	28.403	36.1444	0.692021	0.365348	0.527944	78.8112
3011213	3012598	+	461	CDS	LF82_1080	hyuA	Uncharacterized hydrolase ygeZ	32.3272	29.6504	18.7974	31.2963	36.5613	27.0442	0.692349	0.720514	1.04068	31.8117
4043144	4045306	+	720	CDS	LF82_2398	uvrD	DNA helicase II	14.5268	7.00098	5.09049	18.1058	2.47963	1.48211	0.693267	0.201412	0.290525	16.3163
1136018	1138207	-	729	CDS	LF82_0654	fhuE	FhuE receptor	41.44	37.7606	17.1927	39.5586	39.0541	36.0727	0.693426	0.657609	0.948347	40.4993
1874131	1875615	+	494	CDS	LF82_2930	yebQ	Uncharacterized transporter yebQ	16.603	14.1742	4.13807	15.9837	14.1029	15.4994	0.694467	0.602622	0.867748	16.2934
1563396	1564586	+	396	CDS	LF82_2815	ydeA	Sugar efflux transporter	30.9172	22.6447	6.11715	26.0673	20.3761	23.7689	0.694688	0.524459	0.754956	28.4922
520051	520509	-	152	CDS	LF82_2561	ybbJ	Inner membrane protein ybbJ	14.3468	11.0601	8.57172	19.5978	44.6333	30.1203	0.694733	1.13986	1.64071	16.9723
2376565	2377767	-	400	CDS	LF82_3045	yfaY	CinA-like protein	12.1485	16.7577	10.493	17.3296	31.6152	23.1281	0.695039	1.14054	1.64098	14.739
2521713	2522639	-	308	CDS	LF82_3085	yfeR	Uncharacterized HTH-type transcriptional regulator	17.5749	22.5223	10.4486	20.5777	31.2433	26.9577	0.695729	0.980439	1.40923	19.0763
2043181	2044497	+	438	CDS	LF82_2131	shiA	Shikimate transporter	26.1689	21.0104	10.8509	21.8479	23.1432	19.8794	0.695988	0.639992	0.919544	24.0084
1379511	1379756	-	81	CDS	LF82_3549	ymjA	Uncharacterized protein ymjA	18.0203	7.33148	5.17259	13.9725	26.0361	18.0722	0.696628	0.726562	1.04297	15.9964
1695483	1695806	-	107	CDS	LF82_2848	ydhA	Uncharacterized protein ydhA	11.8246	23.6953	10.5521	18.0373	26.0361	24.0962	0.696709	1.16029	1.66538	14.9309
4019622	4020296	+	224	CDS	LF82_1857	rffC	Lipopolysaccharide biosynthesis protein rffC	24.0112	2.89809	2.92099	11.2079	3.06307	1.24025	0.698059	0.118153	0.169259	17.6096
704859	705515	+	218	CDS	LF82_2613	ybgJ	Uncharacterized protein ybgJ	19.4377	28.3333	10.3452	21.1053	12.0167	17.8405	0.69853	0.695204	0.995239	20.2715
4576539	4577177	-	212	CDS	LF82_3703	ytfB	Uncharacterized protein ytfB	35.2758	30.3686	20.5754	43.7523	37.6077	26.9409	0.699014	0.601259	0.860154	39.514
4563112	4563798	+	228	CDS	LF82_2377	ulaF	L-ribulose-5-phosphate 4-epimerase ulaF	19.4377	10.9839	9.49876	8.8916	30.7699	19.7151	0.69967	1.03123	1.47388	14.1646
2049503	2050453	-	316	CDS	LF82_0267	cbl	HTH-type transcriptional regulator cbl	34.1509	31.6068	13.9085	34.5079	28.929	28.447	0.699677	0.616898	0.881691	34.3294
3527608	3528477	+	289	CDS	LF82_1721	prkB	phosphoribulokinase	32.7561	96.1021	60.0021	39.5182	102.216	78.759	0.69969	1.91992	2.74396	36.1372
3901985	3902275	-	96	CDS	LF82_1110	ilvN	acetolactate synthase isozyme I small subunit	24.0271	32.845	20.6904	17.7832	34.7148	26.6063	0.700071	1.13122	1.61586	20.9052
3650865	3651491	+	208	CDS	LF82_3303	yhhN	Uncharacterized membrane protein yhhN	74.511	48.6419	64.0022	39.1231	90.2584	33.3331	0.700757	0.856568	1.22235	56.8171
1183416	1183718	+	100	CDS	LF82_158	-	defective protein ren from DLP12 prophage	39.0103	29.5214	13.966	30.0621	43.3935	37.1484	0.701014	0.740012	1.05563	34.5362
2461511	2464165	-	884	CDS	LF82_371	-	outer membrane usher YfcU	29.439	28.2347	14.1464	26.3794	26.6416	24.3414	0.701357	0.689519	0.983121	27.9092
988157	988555	+	132	CDS	LF82_1053	hyae	hydrogenase-1 operon protein hyae	64.2523	74.4878	56.2088	94.8438	130.18	87.3489	0.701417	0.902334	1.28644	79.548
1777313	1778071	-	252	CDS	LF82_2888	ydiY	Uncharacterized protein ydiY	14.4163	17.9866	5.31053	18.8841	15.6217	18.273	0.701719	0.708206	1.00925	16.6502
1604208	1605716	-	502	CDS	LF82_276	-	portal protein	22.7544	18.7686	9.11361	18.3881	17.3574	16.2793	0.702899	0.617195	0.87807	20.5712
1189803	1190885	-	360	CDS	LF82_1505	nmpC	Outer membrane porin protein nmpC	42.6189	34.1484	11.7705	36.8649	31.2433	34.2033	0.703053	0.578405	0.822705	39.7419
1407076	1408689	+	537	CDS	LF82_1384	mppA	Periplasmic murein peptide-binding protein	12.0749	14.2471	2.25713	13.4875	6.62737	12.4315	0.703665	0.574617	0.816606	12.7812
1886990	1887646	-	218	CDS	LF82_1701	pphA	Serine/threonine-protein phosphatase 1	30.5333	33.7835	16.5523	38.996	46.865	40.2106	0.703832	0.816388	1.15992	34.7647
2034466	2036043	+	525	CDS	LF82_304	-	Yersiniabactin siderophore biosynthetic protein (EC 632-)	38.2483	44.424	48.7892	36.9596	92.3861	47.5124	0.703907	1.28047	1.81909	37.6039
1557781	1559199	-	472	CDS	LF82_3562	yneF	Uncharacterized protein yneF	27.2937	27.1754	10.828	22.5677	17.3574	20.532	0.7042	0.628942	0.89313	24.9307
3330282	3331436	+	384	CDS	LF82_515	-	N-acetylgalactosamine-6-phosphate deacetylase	98.461	75.5771	119.044	90.4585	280.818	131.992	0.704373	1.32879	1.88649	94.4597
1595982	1599047	-	1021	CDS	LF82_267	-	tail component of prophageCP-933K, Pu tat ive tail length tape measure protein (EC 271-), Putat ive t ail length tape measure protein	30.3604	21.8121	8.72351	24.8553	18.9993	20.0259	0.704446	0.520675	0.739128	27.6079
2292109	2293203	+	364	CDS	LF82_3025	yejB	Inner membrane ABC transporter permease protein yejB	22.416	22.2499	5.40619	27.6172	21.8367	25.6508	0.704456	0.620728	0.881145	25.0166
1841568	1843058	+	496	CDS	LF82_2910	yeaJ	Uncharacterized protein yeaJ	16.1244	13.1878	4.51426	14.242	9.46767	11.4548	0.704868	0.525881	0.74607	15.1832
2869211	2870482	+	423	CDS	LF82_3146	ygcN	electron transfer flavoprotein-quinone	28.4478	27.493	21.4663	22.3878	34.1724	22.0255	0.705286	0.855537	1.21304	25.4178
3626827	3626916	-	90	RNA	LF82_s2076	ryhB	-	31.8562	64.908	31.7252	39.8005	0	14.0561	0.705327	0.638899	0.90582	35.8283
842311	842568	-	85	CDS	LF82_0926	grxA	glutaredoxin-1	21.7937	41.3762	26.7094	57.9686	47.3383	35.8706	0.705408	0.78458	1.11224	39.8812
1651397	1652431	+	344	CDS	LF82_2296	tqsA	UPF0118 inner membrane protein ydgG	36.0168	24.4958	8.64127	32.5029	35.2253	33.4867	0.705412	0.614829	0.871589	34.2599
923327	925591	+	754	CDS	LF82_2673	ycaI	Uncharacterized protein ycaI	38.6171	38.4212	19.0711	42.6723	51.3175	44.2638	0.70577	0.779128	1.10394	40.6447
2227064	2228200	+	378	CDS	LF82_2998	yehP	Uncharacterized protein yehP	31.9258	24.2175	18.2876	25.0768	35.2747	23.7076	0.705894	0.736724	1.04368	28.5013
568468	569151	-	227	CDS	LF82_0389	cusR	Transcriptional regulatory protein cusR	13.7207	13.9384	6.0854	14.9439	12.2523	12.4025	0.705895	0.644973	0.913696	14.3323
483649	484023	-	124	CDS	LF82_2545	ybaJ	Uncharacterized protein ybaJ	7.82906	14.9888	7.24163	20.0414	14.4645	13.5541	0.706059	0.746158	1.05679	13.9352
2747694	2748602	-	302	CDS	LF82_391	-	Phage baseplate assembly protein	26.1661	20.7537	19.8946	15.4382	48.0666	28.7301	0.706546	1.16874	1.65417	20.8021
1081104	1081559	+	151	CDS	LF82_0360	csgA	Major curlin subunit	14.6592	14.5457	5.89675	10.6699	10.4144	11.7469	0.706875	0.696576	0.985429	12.6646
1030766	1032763	+	665	CDS	LF82_137	-	DNA transfer protein	33.6625	30.243	16.1385	40.324	47.3383	38.7183	0.707087	0.741443	1.04859	36.9933
1193403	1193696	-	97	CDS	LF82_0244	borD	Lipoprotein bor homolog from lambdoid prophage DLP12	9.48743	6.70307	3.54692	17.0574	7.43888	6.45435	0.707206	0.37677	0.532758	13.2724
4040744	4041451	+	235	CDS	LF82_3389	yigA	Uncharacterized protein yigA	29.7736	26.142	12.8083	22.7432	14.8778	16.2076	0.707365	0.552508	0.781079	26.2584
4227649	4228425	+	258	CDS	LF82_0117	argB	acetylglutamate kinase	32.7699	30.3185	27.0566	21.6916	56.0777	34.0591	0.707389	1.12218	1.58637	27.2308
1755834	1757534	+	566	CDS	LF82_0620	fadK	Short-chain-fatty-acid--CoA ligase	25.7723	21.785	6.57658	25.949	23.2465	25.2795	0.707419	0.61592	0.870657	25.8606
734571	735614	+	347	CDS	LF82_1432	nadA	Quinolinate synthetase A	17.8669	21.7545	12.1007	25.0197	18.9353	16.7031	0.707887	0.671627	0.948777	21.4433
695341	695913	-	190	CDS	LF82_1147	kdpC	Potassium-transporting ATPase C chain	5.97303	4.83878	2.19835	7.78015	6.50902	5.83581	0.707993	0.584167	0.825103	6.87659
2118372	2119349	-	325	CDS	LF82_0316	cld	chain length determinant protein	39.6116	39.67	9.02852	40.1854	14.2015	29.1163	0.708071	0.478023	0.675106	39.8985
685519	686064	+	181	CDS	LF82_2114	seqA	Protein seqA	46.6333	5.67997	2.83131	48.8035	5.48128	5.07289	0.708183	0.0828213	0.116949	47.7184
4013071	4014174	+	367	CDS	LF82_1855	rfe	Undecaprenyl-phosphate alpha-N-acetylglucosaminyl	37.3408	44.5754	35.0647	45.3271	43.8503	27.5839	0.708489	0.757835	1.06965	41.334
1236636	1236962	+	108	CDS	LF82_2733	ycgl	Uncharacterized protein ycgl	30.4292	26.3095	7.24163	29.0338	14.8778	21.9448	0.708627	0.490833	0.692654	29.7315
3286214	3286717	+	167	CDS	LF82_3231	ygjP	Uncharacterized protein ygjP	44.7066	37.068	44.1394	44.8814	90.2584	46.1845	0.709389	1.00821	1.42124	44.794
2755735	2757501	+	588	CDS	LF82_404	-	Terminase, ATPase subunit	15.8169	19.5276	16.0655	20.8467	27.5676	17.3635	0.709816	0.911774	1.28452	18.3318
2004379	2005014	+	211	CDS	LF82_2963	yedZ	UPF0191 membrane protein yedZ	19.9361	14.4374	4.53597	13.7771	12.0167	14.2492	0.710107	0.557206	0.784679	16.8566
3255473	3256090	+	205	CDS	LF82_3217	ygiH	UPF0078 membrane protein ygiH	15.3405	24.2888	16.674	24.9563	39.8199	28.8801	0.710576	1.13046	1.59091	20.1484
802475	803362	-	295	CDS	LF82_1874	rhtA	Uncharacterized inner membrane transporter ybiF	9.71883	11.4244	7.10669	12.15	18.1121	13.8815	0.710588	0.959732	1.35062	10.9344
1945211	1946725	-	504	CDS	LF82_0111	araG	Arabinose import ATP-binding protein araG	29.3725	23.6693	14.4373	23.7674	31.2433	24.6317	0.711476	0.735211	1.03336	26.5699
2342510	2344159	-	549	CDS	LF82_3038	yfaQ	Uncharacterized protein yfaQ	24.3549	22.162	10.1235	21.8661	34.4048	30.1741	0.712389	0.871846	1.22383	23.1105
687787	689106	-	439	CDS	LF82_1688	potE	Putrescine-ornithine antiporter	35.4917	31.3852	15.4028	31.3888	21.986	22.6237	0.712491	0.568574	0.798009	33.4403
1916799	1917194	+	131	CDS	LF82_2946	yecN	Inner membrane protein yecN	20.5175	21.2711	5.24156	28.7919	27.7718	29.7187	0.712851	0.708998	0.994595	24.6547
222612	223319	-	235	CDS	LF82_2486	yaeB	UPF0066 protein yaeB	14.0629	16.5292	7.80591	11.2011	14.2015	14.1018	0.712894	0.867152	1.21638	12.632
1163791	1164912	-	373	CDS	LF82_2717	ycfD	Uncharacterized protein ycfD	20.9562	21.2613	13.5134	26.3573	37.4269	28.426	0.714615	0.886416	1.24041	23.6567
1967659	1968024	+	121	CDS	LF82_0714	fliT	flagellar protein fliT	30.3135	29.4935	2.95577	44.2766	37.1944	44.7502	0.715361	0.639575	0.894059	37.295
2232060	2233745	-	561	CDS	LF82_3003	yehU	Inner membrane protein yehU	20.1269	20.6155	10.6533	23.5668	25.4821	22.3659	0.71629	0.755698	1.05502	21.8469
1525548	1526867	-	439	CDS	LF82_2814	yddW	Uncharacterized lipoprotein yddW	18.128	18.2694	4.93047	21.4047	7.75543	13.7144	0.716424	0.47163	0.658311	19.7664
835487	836719	+	410	CDS	LF82_0326	cmr	Multidrug translocase mdfA	31.0708	29.8591	24.5463	34.2962	48.5218	31.6263	0.716662	0.859342	1.19909	32.6835
2501800	2502837	-	345	CDS	LF82_3618	ypdE	Aminopeptidase ypdE	35.2947	30.005	14.4833	31.2878	38.369	34.5591	0.717266	0.736566	1.02691	33.2912
2280295	2281425	-	376	CDS	LF82_0743	fruB	Multiphosphoryl transfer protein	23.8553	16.6358	8.55829	27.7141	42.6045	33.9538	0.717621	0.824367	1.14875	25.7847
4561120	4561584	+	154	CDS	LF82_2374	ulac	Ascorbate-specific phosphotransferase enzyme IIA	17.008	10.3227	10.9659	10.1618	10.4144	3.91564	0.717627	0.547724	0.763243	13.5849
1581092	1582552	-	486	CDS	LF82_2831	ydfI	Uncharacterized oxidoreductase ydfI	16.014	18.6619	6.25413	15.8779	16.5684	19.0306	0.717696	0.792826	1.10468	15.9459
3299554	3299859	+	101	CDS	LF82_3671	yqjD	Uncharacterized protein yqjD	70.3458	58.987	24.8284	48.2687	59.5111	60.2406	0.717894	0.717189	0.999018	59.3073
1398695	1399756	+	353	CDS	LF82_2767	ycjF	UPF0283 membrane protein ycjF	20.4905	17.5956	6.20711	13.2104	7.81083	12.0481	0.71853	0.541684	0.753878	16.8505
4303835	4304524	-	229	CDS	LF82_1614	pepE	Peptidase E	27.2508	32.707	33.5914	24.8068	42.883	20.7299	0.718631	1.04348	1.45204	26.0288
808088	809008	-	306	CDS	LF82_2647	ybiS	Uncharacterized protein ybiS	20.5811	11.1093	1.4605	13.9725	4.5946	9.8334	0.719175	0.326852	0.454481	17.2768
2697469	2700129	+	886	CDS	LF82_3120	yfiQ	Uncharacterized protein yfiQ	30.8438	38.3518	19.5122	34.4726	59.3044	50.7444	0.719427	1.07563	1.49513	32.6582
1691794	1692399	+	201	CDS	LF82_0952	gst	glutathione S-transferase	19.2168	19.1951	7.99401	25.982	18.9353	19.4413	0.719511	0.606993	0.843618	22.5994
3632056	3632496	+	146	CDS	LF82_3297	yhhA	Uncharacterized protein yhhA	17.9798	14.5457	17.5868	20.5777	31.2433	15.3614	0.719566	0.854519	1.18755	19.2788
1941409	1941837	+	142	CDS	LF82_2389	uspC	Universal stress protein C	13.816	10.7643	4.86832	13.5989	12.2523	11.6938	0.719571	0.604127	0.839565	13.7075
2779141	2779545	-	134	CDS	LF82_2194	stpA	DNA-binding protein stpA	1.3706	0.541402	0.95494	2.9313	4.00555	2.31695	0.719578	0.760567	1.05696	2.15095
645809	646291	+	160	CDS	LF82_2597	ybel	Uncharacterized protein ybel	12.1485	6.56901	10.5521	14.9887	15.6217	5.42166	0.719841	0.588628	0.81772	13.5686
1649444	1650265	+	273	CDS	LF82_2843	ydgD	Uncharacterized serine protease ydgD	26.0465	21.0208	9.84861	25.6078	14.5802	15.783	0.71997	0.496215	0.689217	25.8271
1941844	1943268	-	474	CDS	LF82_1581	otsA	alpha,alpha-trehalose-phosphate synthase [UDP-forming]	18.3915	18.1821	6.55195	20.7471	16.2726	18.2604	0.720147	0.633962	0.880323	19.5693
2508759	2509997	-	412	CDS	LF82_1363	mntH	Manganese transport protein mntH	22.7223	12.9686	3.62081	17.007	11.5716	14.0561	0.720328	0.444936	0.617685	19.8646
2452774	2453052	-	92	CDS	LF82_3068	yfcL	Uncharacterized protein yfcL	58.0816	32.5099	11.5275	54.0755	22.3166	27.9689	0.720388	0.352152	0.488837	56.0785
548929	549822	+	297	CDS	LF82_2569	ybcF	Carbamate kinase	29.2301	24.2072	12.038	19.0534	23.6692	22.4533	0.720425	0.71435	0.991567	24.1418
1961241	1962041	-	266	CDS	LF82_0715	fliY	Cystine-binding periplasmic protein	27.6663	23.9299	6.70368	25.2013	20.8289	25.542	0.720432	0.609933	0.846621	26.4338
879043	882276	+	1077	CDS	LF82_089	-	hypothetical protein	31.3813	36.5479	19.6185	32.6281	40.7794	36.1081	0.720658	0.8706	1.20806	32.0047
4724139	4725812	+	557	CDS	LF82_744	-	Na(+)/H(+) exchanger YjcE	30.6116	20.2001	14.0624	19.2903	26.4774	19.6037	0.721251	0.674648	0.935386	24.9509
2231344	2232063	-	239	CDS	LF82_3002	yehT	Uncharacterized response regulatory protein yehT	50.5085	39.2434	29.5308	43.0723	49.7053	34.6384	0.721418	0.685709	0.950501	46.7904
2468204	2469514	-	436	CDS	LF82_0618	fadI	3-ketoacyl-CoA thiolase	20.9102	15.5694	9.15392	21.0165	17.3574	14.6038	0.721531	0.566648	0.785341	20.9634
513468	515972	-	834	CDS	LF82_0341	copA	Copper-transporting P-type ATPase	22.2247	20.0106	18.9865	19.7259	39.0541	23.6533	0.721915	1.01643	1.40796	20.9753
1601558	1601833	-	91	CDS	LF82_273	-	hypothetical protein	14.8482	9.77531	1.03452	3.81069	0	6.02406	0.722083	0.378296	0.523895	9.32945
973533	975686	-	717	CDS	LF82_2693	yccS	Inner membrane protein yccS	34.3104	35.2266	25.2046	45.4588	56.806	41.2557	0.722139	0.833157	1.15374	39.8846
1662669	1664072	-	467	CDS	LF82_0778	fumC	Fumarate hydratase class II	13.7929	23.0342	14.8594	11.0087	4.73383	5.2026	0.722488	0.808903	1.11961	12.4008
66629	67324	-	231	CDS	LF82_0108	arad	L-ribulose-5-phosphate 4-epimerase	20.8083	20.5733	19.4171	17.9786	36.05	21.5476	0.723461	1.05615	1.45985	19.3934
444850	446298	+	482	CDS	LF82_2252	thiI	Thiamine biosynthesis protein thiI	16.4295	8.04368	5.46817	14.6984	7.43888	5.7372	0.723741	0.359979	0.497387	15.5639
1453467	1454267	+	266	CDS	LF82_2792	ydcF	Protein ydcF	26.7268	23.8057	8.70212	22.4905	27.5676	28.5257	0.724652	0.756397	1.04381	24.6087
1937762	1938688	-	308	CDS	LF82_1381	motB	chemotaxis protein motB	19.3672	29.4789	11.7845	21.5387	29.4321	30.9061	0.724662	1.04363	1.44016	20.453
1766415	1766966	-	183	CDS	LF82_0251	btuE	Vitamin B12 transport periplasmic protein btuE	18.1778	10.5573	3.90818	13.6902	2.8929	5.85673	0.726003	0.306417	0.42206	15.934
2433840	2434526	-	228	CDS	LF82_1009	hisQ	Histidine transport system permease protein hisQ	48.1406	46.9215	23.256	52.5367	56.2379	51.6865	0.726472	0.744383	1.02465	50.3386
234835	235635	+	266	CDS	LF82_2495	yafD	UPF0294 protein yafD	56.4968	46.7793	69.156	49.1925	88.3649	29.025	0.726491	0.928958	1.27869	52.8447
3178924	3180042	-	372	CDS	LF82_1062	hybO	hydrogenase-2 small chain	20.5513	14.9562	13.5781	12.7023	19.5271	11.4834	0.72677	0.753646	1.03698	16.6268
905663	906280	+	205	CDS	LF82_0498	dmsB	Anaerobic dimethyl sulfoxide reductase chain B	58.8284	50.5472	23.5118	75.6364	68.6406	63.1157	0.726815	0.64424	0.886387	67.2324
4414968	4415552	-	194	CDS	LF82_1647	phnH	Protein phnH	29.4265	20.3326	11.7245	17.9949	21.6967	18.8252	0.726866	0.644219	0.886296	23.7107
1943243	1944043	-	266	CDS	LF82_1582	otsB	Trehalose-phosphatase	19.5	17.5053	6.84374	24.1344	22.0305	21.8951	0.726907	0.65863	0.906072	21.8172
740292	741332	-	346	CDS	LF82_0795	galM	aldose 1-epimerase	22.4973	12.86	8.88919	23.1464	19.286	14.5024	0.727668	0.512482	0.70428	22.8218
1550568	1551092	-	174	CDS	LF82_251	-	Transcriptional activator	11.8786	5.99552	3.2185	14.6782	5.7858	5.35472	0.727696	0.322826	0.443628	13.2784
4383149	4384462	+	437	CDS	LF82_0882	gltP	Proton glutamate symport protein	20.8839	28.1529	28.7448	29.6689	50.2125	28.2916	0.727827	1.12825	1.55017	25.2764
1858771	1860132	+	453	CDS	LF82_1587	pabB	Para-aminobenzoate synthase component 1	10.1148	12.6688	4.78177	12.4765	9.25728	11.178	0.727889	0.706457	0.970556	11.2956
2248525	2249475	-	316	CDS	LF82_0533	dusC	tRNA-dihydrouridine synthase C	15.4853	24.3992	12.497	23.2706	18.746	18.9156	0.728067	0.810522	1.11325	19.378
1463194	1463418	+	74	CDS	LF82_2793	ydch	Uncharacterized protein ydch	14.7582	10.6877	4.82775	22.8641	11.5716	11.3788	0.728081	0.430769	0.59165	18.8112
1680580	1681620	-	346	CDS	LF82_2846	ydgJ	Uncharacterized oxidoreductase ydgJ	23.9159	17.7336	5.2943	23.2377	26.0361	26.5767	0.728154	0.675897	0.928234	23.5768
1076298	1076852	+	184	CDS	LF82_2702	ycdY	Uncharacterized protein ycdY	14.3623	8.60227	6.62092	11.5167	10.4144	7.22887	0.728296	0.535175	0.734831	12.9395
4484609	4485007	+	132	CDS	LF82_689	-	hypothetical protein	64.1443	49.5804	44.2774	32.3485	62.4866	37.3492	0.728373	0.845934	1.1614	48.2464
1657041	1658423	+	460	CDS	LF82_2845	ydgI	arginine/ornithine antiporter	23.5495	13.4448	3.81976	22.571	8.0111	11.8164	0.728759	0.339029	0.465214	23.0602
3472336	3472890	+	184	CDS	LF82_3693	yrdA	Protein yrdA	85.3097	97.2317	82.6465	131.963	231.432	156.96	0.729034	1.10279	1.51268	108.636
3698844	3699800	+	318	CDS	LF82_546	-	permease of iron compound ABC transport system	26.2206	26.9065	26.1216	23.5786	40.6814	23.155	0.729074	0.989505	1.35721	24.8996
4055982	4057004	+	340	CDS	LF82_1670	pldB	Lysophospholipase L2	76.8508	79.3103	62.1286	82.9883	164.895	115.963	0.72927	1.11419	1.52782	79.9195
1140751	1141776	+	341	CDS	LF82_1445	nagZ	Beta-hexosaminidase	21.5758	23.6484	13.1591	19.714	20.8289	19.277	0.729273	0.785572	1.0772	20.6449
1083012	1084433	+	473	CDS	LF82_3537	ymdC	Uncharacterized protein ymdC	40.4362	36.4281	17.0413	39.354	43.5513	41.2922	0.729357	0.731086	1.00237	39.8951
2337809	2338471	+	220	CDS	LF82_0188	atoD	acetate CoA-transferase subunit alpha	25.269	15.0149	8.41408	23.5416	24.3003	20.281	0.729872	0.587887	0.805466	24.4053
1257495	1258475	-	326	CDS	LF82_200	-	iron compound ABC transporter,permease protein	13.2824	12.9034	9.03479	11.6014	17.3574	13.0521	0.729886	0.887602	1.21608	12.4419
223316	223720	-	134	CDS	LF82_1827	rcsF	Protein rcsF	9.1789	17.5956	10.1728	37.4718	30.3754	24.8493	0.730067	0.750729	1.0283	23.3253
804279	805862	-	527	CDS	LF82_2645	ybiP	UPF0141 inner membrane protein ybiP	25.2466	23.7034	11.4154	25.1418	27.8317	26.2254	0.730392	0.747014	1.02276	25.1942
823696	824607	+	303	CDS	LF82_0935	gsiD	glutathione transport system permease protein gsiD	27.7576	26.4466	12.3202	20.4391	26.0361	26.013	0.730396	0.795348	1.08893	24.0984
395019	397967	+	982	CDS	LF82_062	-	structural protein	55.5581	51.8191	43.1326	61.0452	89.3209	59.9768	0.730547	0.884275	1.21043	58.3017
2826498	2826908	-	136	CDS	LF82_1070	hych	Formate hydrogenlyase maturation protein hych	40.9369	35.1911	23.5118	25.6355	52.0722	40.2517	0.730702	0.957806	1.3108	33.2862
2772324	2773772	+	482	CDS	LF82_0782	gabD	Succinate-semialdehyde dehydrogenase [NadP+]	18.5699	14.663	9.97571	12.793	20.4569	15.7056	0.731247	0.818843	1.11979	15.6815
1047477	1048073	-	198	CDS	LF82_2432	wrbA	Flavoprotein wrbA	8.44004	11.9773	7.73166	12.3012	19.1845	15.0602	0.731402	1.09887	1.50241	10.3706
1573947	1575134	+	395	CDS	LF82_2816	ydeE	Uncharacterized MFS-type transporter ydeE	18.2524	17.6242	7.72104	19.5801	22.861	21.8923	0.731463	0.782748	1.07011	18.9163
403376	404470	-	364	CDS	LF82_0455	ddlA	D-alanine--D-alanine ligase A	29.8044	27.3709	26.8975	24.6424	52.0722	31.2247	0.731621	1.0675	1.45909	27.2234
1404073	1404711	-	212	CDS	LF82_216	-	hypothetical protein	24.8177	16.7577	7.16773	16.7852	7.43888	10.5421	0.731916	0.425688	0.581607	20.8015
4725983	4726888	-	301	CDS	LF82_3499	yjjM	Uncharacterized protein yjjM	27.6015	24.1176	14.235	16.0557	27.0775	23.2529	0.732254	0.858687	1.17266	21.8286
3057162	3058394	-	410	CDS	LF82_2115	serA	D-3-phosphoglycerate dehydrogenase	29.6473	26.0201	13.4801	23.0181	14.2015	15.9729	0.732268	0.559247	0.763719	26.3327
748353	749042	+	229	CDS	LF82_1373	modB	Molybdenum transport system permease protein modB	30.3906	26.7006	10.2467	34.4776	22.3166	25.674	0.732817	0.553747	0.755642	32.4341
2532181	2533032	-	283	CDS	LF82_1609	pdxK	Pyridoxine kinase	15.9088	18.7686	11.0102	20.7773	20.4569	17.7495	0.733189	0.783939	1.06922	18.3431
3996589	3998235	+	548	CDS	LF82_1106	ilvG	acetolactate synthase isozyme II large subunit	29.5983	33.0583	26.0981	26.5593	50.8887	35.4598	0.733295	1.09616	1.49485	28.0788
1784807	1787068	+	753	CDS	LF82_1136	katE	Catalase HPII	17.7005	15.3005	5.21757	13.9909	10.5654	13.7506	0.733328	0.598526	0.816178	15.8457
763032	764072	+	346	CDS	LF82_0234	bioB	biotin synthase	19.3702	27.5664	26.5526	23.2875	23.8664	11.1696	0.733428	0.884301	1.20571	21.3289
1469535	1471538	+	667	CDS	LF82_2800	ydcP	Uncharacterized protease ydcP	22.9385	17.8983	7.17489	23.028	15.1177	17.052	0.733792	0.527054	0.718261	22.9833
2807129	2808214	-	361	CDS	LF82_1356	mltB	Membrane-bound lytic murein transglycosylase B	19.0489	16.141	10.4279	26.1159	27.0775	21.3252	0.734711	0.70305	0.956907	22.5824
2039728	2041197	+	489	CDS	LF82_307	-	hypothetical protein	43.6816	37.268	18.9266	41.1054	45.243	41.724	0.735061	0.715329	0.973155	42.3935
3132856	3133419	-	187	CDS	LF82_478	-	hypothetical type II secretion proteinGspH	19.4377	23.8517	15.1729	13.5491	21.6967	18.3232	0.735395	1.01544	1.38081	16.4934
2238772	2241069	-	765	CDS	LF82_0231	bglX	Periplasmic beta-glucosidase	39.5985	23.0418	12.7467	26.7202	33.475	28.8294	0.735643	0.626916	0.8522	33.1593
3133895	3135118	-	407	CDS	LF82_480	-	hypothetical type II secretion proteinGspF	19.7076	15.9012	17.242	8.8916	20.2503	9.37076	0.736146	0.93054	1.26407	14.2996
1311528	1314203	-	891	CDS	LF82_0035	adhE	aldehyde-alcohol dehydrogenase	20.3905	24.6476	12.6576	21.0709	15.928	17.2217	0.736389	0.720656	0.978635	20.7307
1230675	1231202	+	175	CDS	LF82_192	-	hypothetical protein	27.8404	21.9944	6.0778	22.3878	9.76353	17.3192	0.736728	0.465814	0.632274	25.1141
3008695	3009891	+	398	CDS	LF82_3166	ygex	diaminopropionate ammonia-lyase	41.2472	28.907	26.8236	33.2074	53.9319	34.2081	0.736751	0.819716	1.11261	37.2273
1554230	1554988	+	252	CDS	LF82_2217	tam	Trans-aconitate 2-methyltransferase	31.0077	29.2701	9.16288	34.2357	24.7963	30.694	0.737185	0.610896	0.828687	32.6217
1447140	1448432	+	430	CDS	LF82_3555	ynbD	Uncharacterized protein ynbD	27.5029	22.2877	17.8885	27.1511	33.6299	23.3432	0.737366	0.754414	1.02312	27.327
1294772	1295482	+	236	CDS	LF82_1462	narJ	Respiratory nitrate reductase 1 delta chain	9.34503	9.02336	5.09301	7.42596	12.0167	10.4263	0.737608	0.925365	1.25455	8.38549
3096584	3097177	+	197	CDS	LF82_1828	rdgB	HAM1 protein homolog	29.5376	12.8344	3.89466	21.6686	6.12614	10.0992	0.73805	0.273283	0.370278	25.6031
4033039	4034220	-	393	CDS	LF82_0985	hemX	uroporphyrinogen-III C-methyltransferase	19.7712	17.5265	11.1971	16.513	4.5946	5.13817	0.738448	0.450205	0.609665	18.1421
1556103	1557554	-	483	CDS	LF82_2401	uxaB	altronate oxidoreductase	24.1087	18.0593	4.81171	19.7329	9.68785	15.6906	0.738897	0.467645	0.632896	21.9208
2615643	2616620	-	325	CDS	LF82_375	-	SinI-like protein	16.603	18.3776	14.3683	20.112	18.8038	13.1358	0.739727	0.749125	1.0127	18.3575
3540132	3540938	+	268	CDS	LF82_1496	nirC	nitrite transporter	22.5423	20.6259	17.5006	18.2066	32.5451	21.8372	0.739836	0.965371	1.30484	20.3745
1891454	1893514	-	686	CDS	LF82_1766	ptrB	Protease 2	33.1634	26.4242	9.74625	27.8113	26.0361	29.0899	0.740296	0.636922	0.860361	30.4874
1998047	1999135	+	362	CDS	LF82_292	-	Outer membrane protein N	29.2355	24.5479	9.1845	36.1241	30.4813	31.5896	0.740954	0.623843	0.841945	32.6798
3230772	3232568	+	598	CDS	LF82_506	-	Arylsulfate sulfotransferase (EC 28222)	43.8843	27.8641	20.4994	27.6715	51.2711	38.1369	0.740964	0.81945	1.10592	35.7779
1359618	1361603	-	661	CDS	LF82_0904	gmr	Uncharacterized protein yciR	18.4478	16.3248	3.07482	23.4287	14.4645	19.7455	0.741179	0.544945	0.73524	20.9382
753250	754302	+	350	CDS	LF82_2624	ybhH	Uncharacterized protein ybhH	16.0989	8.95338	4.3492	8.13984	12.7524	11.7408	0.741277	0.663813	0.895499	12.1194
322558	323547	-	329	CDS	LF82_052	-	aldo/keto reductase	42.9788	26.5888	22.6215	38.869	57.2794	39.558	0.741395	0.759696	1.02468	40.9239
2989377	2990408	+	343	CDS	LF82_0797	galR	HTH-type transcriptional regulator galR	31.8562	32.1412	30.6217	29.9774	43.3935	25.4015	0.741688	0.906032	1.22158	30.9168
2158338	2158979	-	213	CDS	LF82_2356	udk	Uridine kinase	32.7201	20.0589	13.966	29.8504	31.2433	24.0962	0.741922	0.60831	0.819911	31.2852
2203181	2203969	-	262	CDS	LF82_2255	thiM	hydroxyethylthiazole kinase	16.0438	15.1936	10.1481	19.4768	42.1537	32.4152	0.742203	1.19827	1.61448	17.7603
3192477	3194696	-	739	CDS	LF82_3219	ygiQ	UPF0313 protein ygiQ	37.9954	37.3055	29.1198	36.5701	56.5722	40.5695	0.742341	0.934604	1.259	37.2827
873936	874190	-	84	CDS	LF82_0373	cspD	Cold shock-like protein cspD	36.5613	29.8286	13.0054	20.6866	14.8778	20.2236	0.743272	0.580441	0.780927	28.624
1625843	1626034	+	63	CDS	LF82_2827	ydfD	Uncharacterized protein ydfD	15.9281	7.42923	0	5.08092	0	5.52206	0.743288	0.262842	0.353621	10.5045
2760770	2760958	-	62	CDS	LF82_791	-	-	9.71883	15.4841	11.1728	25.4046	41.6577	31.3251	0.743727	1.20996	1.62689	17.5617
3055596	3055925	+	109	CDS	LF82_3720	zapA	Uncharacterized protein ygfE	52.3737	30.499	23.4491	51.3737	28.929	20.7495	0.743735	0.426021	0.572814	51.8737
1493691	1494083	-	130	CDS	LF82_232	-	hypothetical protein	8.63896	9.64497	1.14946	9.03274	0	6.02406	0.743758	0.405933	0.545786	8.83585
2275325	2276263	-	312	CDS	LF82_3016	yeiN	Uncharacterized protein yeiN	1.97414	1.4663	0.969861	1.27023	3.25451	2.5414	0.743784	1.08226	1.45508	1.62218
3415160	3415558	+	132	CDS	LF82_3254	yhcB	cytochrome d ubiquinol oxidase subunit III	8.20701	0.62562	1.24142	8.12947	3.47148	1.80722	0.744098	0.186616	0.250794	8.16824
569308	570690	+	460	CDS	LF82_0387	cusC	Cation efflux system protein cusC	7.81732	7.34423	4.27301	6.40637	10.188	8.77418	0.744182	0.917285	1.23261	7.11185
4410387	4411523	-	378	CDS	LF82_1652	phnM	Protein phnM	23.9561	17.7808	15.79	25.1372	41.1096	28.0594	0.744595	0.893188	1.19956	24.5466
3898427	3899929	-	500	CDS	LF82_2365	uhpB	Sensor protein uhpB	19.9918	24.0781	24.6651	20.9254	35.6283	19.816	0.744996	1.0871	1.4592	20.4586
736368	737309	-	313	CDS	LF82_3722	zitB	Zinc transporter zitB	39.3553	34.8435	11.8012	39.8005	48.215	50.089	0.745139	0.781878	1.0493	39.5779
4699952	4700719	-	255	CDS	LF82_3486	yjiL	Uncharacterized protein yjiL	16.1981	24.2428	11.7245	30.4855	47.7328	41.9174	0.74528	1.14906	1.54178	23.3418
1009069	1009956	+	295	CDS	LF82_111	-	hypothetical protein	21.1427	23.3373	11.8697	32.4911	21.9251	21.8769	0.745577	0.629203	0.843915	26.8169
2846262	2847524	+	420	CDS	LF82_3140	ygbK	Uncharacterized protein ygbK	14.8017	17.9596	18.55	10.9503	21.5471	10.9056	0.745585	1.14382	1.53413	12.876
667526	669472	+	648	CDS	LF82_1443	nagE	PTS system N-acetylglucosamine-specific EIICBA component	25.2516	24.6338	12.8576	23.9529	31.6152	29.0984	0.745897	0.852685	1.14317	24.6023
1424073	1425206	-	377	CDS	LF82_1563	ompN	Outer membrane protein N	26.5119	21.8328	5.78486	32.4038	22.3166	27.1698	0.746432	0.559352	0.749367	29.4579
2834109	2834459	+	116	CDS	LF82_1074	hypA	Protein hypA	66.0071	102.641	82.7615	98.4428	117.162	81.3248	0.746515	0.997789	1.3366	82.2249
1944210	1945196	-	328	CDS	LF82_0112	araH	L-arabinose transport system permease protein araH	19.632	20.3639	8.02786	24.9981	12.4973	16.5059	0.746588	0.549713	0.736301	22.3151
1465116	1466108	+	330	CDS	LF82_2240	tehA	Tellurite resistance protein tehA	24.8605	30.499	9.26569	33.4678	31.6961	37.192	0.746968	0.796487	1.06629	29.1641
1994927	1996345	-	472	CDS	LF82_0444	dcm	DNA-cytosine methyltransferase	19.7211	16.4225	6.72437	16.1319	10.4144	13.3282	0.747201	0.5593	0.748526	17.9265
1602236	1604359	-	707	CDS	LF82_275	-	ATP-dependent Clp protease proteolyticsubunit( end opeptidase Clp)	27.2708	26.192	8.39967	22.7883	15.5439	22.7925	0.747371	0.623108	0.833734	25.0295
2888966	2889301	-	111	CDS	LF82_0304	chpA	PemK-like protein 1	42.9248	35.3866	27.4147	55.4667	65.0902	47.6905	0.747488	0.76333	1.02119	49.1958
1846805	1847059	-	84	CDS	LF82_3596	yoaF	Uncharacterized protein yoaF	6.47922	4.10563	0	8.25649	13.018	12.8011	0.747569	0.868715	1.16205	7.36786
1582641	1583924	-	427	CDS	LF82_2832	ydfJ	Inner membrane metabolite transport protein ydfJ	15.6062	12.1364	4.4166	14.7053	6.00833	9.15194	0.747794	0.447636	0.598608	15.1558
1762665	1764101	-	478	CDS	LF82_2886	ydiU	UPF0061 protein ydiU	27.499	17.5137	9.52719	21.6234	20.5867	18.9828	0.748286	0.580386	0.77562	24.5612
1245939	1247237	+	432	CDS	LF82_0433	dadA	D-amino acid dehydrogenase small subunit	23.3919	6.21019	2.92099	18.6798	12.2523	10.8965	0.748408	0.328426	0.438833	21.0359
2429232	2429879	+	215	CDS	LF82_3064	yfcG	Uncharacterized GST-like protein yfcG	28.1036	17.5956	12.9315	30.6125	31.2433	23.6444	0.74891	0.622928	0.831779	29.3581
1385153	1386445	+	430	CDS	LF82_2770	ycjN	ABC transporter periplasmic-binding protein ycjN	20.5021	20.9136	16.0203	18.2187	25.2922	18.5885	0.749015	0.893803	1.19331	19.3604
3347267	3348274	+	335	CDS	LF82_3251	yhbW	Uncharacterized protein yhbW	16.2604	24.0021	16.9502	24.3298	46.0638	35.5651	0.749512	1.2938	1.72618	20.2951
3233269	3233940	+	223	CDS	LF82_508	-	protein-disulfide oxidoreductase	76.5937	64.7963	44.3365	65.2051	96.7055	76.7351	0.749661	0.853827	1.13895	70.8994
175480	176370	+	296	CDS	LF82_0653	fhuD	Ferrichrome-binding periplasmic protein	30.3564	29.7169	15.4028	31.2382	32.7862	31.459	0.749752	0.760811	1.01475	30.7973
747580	748353	+	257	CDS	LF82_1372	modA	Molybdate-binding periplasmic protein	12.351	16.2759	8.79341	17.1481	16.2726	15.6249	0.750215	0.827765	1.10337	14.7496
1093463	1094515	+	350	CDS	LF82_2704	yceA	UPF0176 protein yceA	29.7795	29.8372	12.0959	37.2601	33.3796	35.3721	0.750875	0.708059	0.942978	33.5198
4675531	4676163	-	210	CDS	LF82_723	-	DHA kinase PgdK (EC 27129)	26.6791	21.6667	14.1181	29.5889	24.5046	20.5527	0.750918	0.616173	0.820559	28.134
1029378	1030766	+	462	CDS	LF82_136	-	phage injection protein	32.7888	42.016	22.1324	44.1886	45.7604	43.8114	0.75127	0.856665	1.14029	38.4887
1474005	1475150	+	381	CDS	LF82_2802	ydcS	ABC transporter periplasmic-binding protein ydcS	26.6611	24.4118	8.55575	24.306	26.7398	29.8761	0.751332	0.754052	1.00362	25.4836
1196165	1197901	+	578	CDS	LF82_161	-	DNA packaging protein of prophage CP-933X (Terminase large subunit)	17.9191	16.9602	9.78482	23.0758	17.3574	16.0014	0.751401	0.62901	0.837117	20.4975
1743926	1745140	+	404	CDS	LF82_2878	ydiM	Inner membrane transport protein ydiM	12.9062	11.806	4.40505	16.1442	6.71899	9.5219	0.751791	0.479407	0.637686	14.5252
3654490	3655155	+	221	CDS	LF82_3304	yhhQ	Inner membrane protein yhhQ	24.1266	22.4729	17.5324	33.5608	41.1096	30.2788	0.751955	0.828799	1.10219	28.8437
3676967	3678160	-	397	CDS	LF82_3314	yhiN	Uncharacterized protein yhiN	24.3619	19.6132	11.5038	22.1528	22.9118	20.4818	0.752162	0.687647	0.914226	23.2573
2181591	2183699	-	702	CDS	LF82_358	-	hypothetical protein	7.69067	6.07219	4.24239	9.24385	10.9395	8.55518	0.75228	0.755709	1.00456	8.46726
1025356	1025838	+	160	CDS	LF82_131	-	DNA stabilization protein	64.7922	53.0953	20.7993	50.1406	54.8128	60.3992	0.752477	0.706486	0.93888	57.4664
1653855	1655387	-	510	CDS	LF82_1679	pntA	Nad(P) transhydrogenase subunit alpha	10.946	12.5835	3.63649	12.3944	6.31178	10.5877	0.752794	0.609428	0.809555	11.6702
3319373	3320257	-	294	CDS	LF82_0807	garR	2-hydroxy-3-oxopropionate reductase	18.1553	26.7843	15.4316	19.371	26.0361	24.3473	0.753095	1.06002	1.40756	18.7632
3533395	3533958	-	187	CDS	LF82_1586	pabA	Para-aminobenzoate synthase glutamine amidotransferase	22.5693	22.0531	15.4488	26.5901	31.2433	24.6987	0.753287	0.816679	1.08415	24.5797
1144272	1144811	+	179	CDS	LF82_2719	ycfJ	Uncharacterized protein ycfJ	19.1137	13.6072	4.27601	22.356	34.7148	32.1283	0.75337	0.877853	1.16524	20.7349
1366376	1366942	+	188	CDS	LF82_211	-	transcriptional repressor	16.2993	13.1967	5.81917	21.1176	13.018	13.9306	0.753387	0.527832	0.700612	18.7084
1491338	1492471	+	377	CDS	LF82_230	-	hypothetical protein	27.9936	25.867	13.8997	24.8183	18.6926	19.694	0.753907	0.636102	0.843741	26.4059
2652509	2653603	-	364	CDS	LF82_3631	yphC	Uncharacterized zinc-type alcohol dehydrogenase-like	37.7464	39.9543	24.3269	36.0283	47.3383	41.5295	0.754432	0.892669	1.18323	36.8873
1289497	1293240	+	1247	CDS	LF82_1459	narG	Respiratory nitrate reductase 1 alpha chain	24.816	19.3836	4.90141	19.8797	18.2	23.4529	0.754434	0.634385	0.840875	22.3479
2047742	2049385	-	547	CDS	LF82_2968	yeeO	Uncharacterized transporter yeeO	13.8805	12.8493	5.53865	15.7508	12.0167	13.2529	0.755717	0.63418	0.839177	14.8157
4696027	4696710	-	227	CDS	LF82_3483	yjiH	Uncharacterized protein yjiH	14.0066	15.4565	12.2925	8.81688	18.3784	13.2884	0.75605	1.12082	1.48246	11.4117
1157151	1157939	-	262	CDS	LF82_2726	ycfZ	Inner membrane protein ycfZ	12.756	10.44	3.25873	11.1145	7.81083	10.5421	0.756175	0.578155	0.764579	11.9352
3998232	3998495	+	87	CDS	LF82_1109	ilvM	acetolactate synthase isozyme II small subunit	26.8004	42.016	34.0451	45.9592	66.2737	47.9187	0.756893	1.1265	1.48832	36.3798
323574	324425	-	283	CDS	LF82_053	-	2,5-diketo-D-gluconic acid reductase A (EC 111-)	20.1126	19.6484	14.397	21.488	28.2058	21.8372	0.757182	0.871003	1.15032	20.8003
1719727	1720032	+	101	CDS	LF82_2860	ydhR	Protein ydhR	9.48743	17.428	5.0248	13.7911	0	8.17551	0.757421	0.567061	0.748673	11.6392
1968102	1969589	+	495	CDS	LF82_0091	amyA	Cytoplasmic alpha-amylase	21.9831	27.5664	16.6262	27.9904	27.8958	25.3871	0.757513	0.840712	1.10983	24.9867
557242	557595	-	117	CDS	LF82_068	-	Prophage DLP12 integrase	27.5367	36.1966	30.4444	54.4384	74.3888	53.356	0.757789	1.02227	1.34901	40.9875
164193	165119	-	308	CDS	LF82_2473	yadB	glutamyl-Q tRNA(Asp) synthetase	33.7267	38.5426	25.7891	37.4718	55.7916	45.7183	0.758022	1.00434	1.32495	35.5992
1331298	1332104	-	268	CDS	LF82_2309	trpA	Tryptophan synthase alpha chain	36.1472	36.4259	19.6014	23.5327	27.4064	28.8521	0.759075	0.81189	1.06958	29.84
2794355	2795527	+	390	CDS	LF82_0553	emrA	Multidrug resistance protein A	32.8461	39.4271	22.8744	30.1327	41.947	38.9054	0.759207	0.980962	1.29209	31.4894
3225987	3226616	-	209	CDS	LF82_1532	nudF	adP-ribose pyrophosphatase	18.729	8.06463	5.04328	20.3237	6.50902	6.02406	0.759408	0.283395	0.373179	19.5263
1454464	1455903	+	479	CDS	LF82_0064	aldA	aldehyde dehydrogenase A	22.3302	25.8068	8.37467	22.0173	12.3981	20.6539	0.759813	0.654572	0.861491	22.1737
167067	169541	+	824	CDS	LF82_1033	hrpB	ATP-dependent RNA helicase hrpB	21.3146	22.2691	15.5999	18.1461	38.8475	30.8375	0.759816	1.1768	1.5488	19.7304
2136317	2137711	-	464	CDS	LF82_2427	wcaJ	colanic biosynthesis UDP-glucose lipid carrier	19.5765	23.2596	7.92145	13.6459	17.8533	23.3217	0.759935	0.940425	1.23751	16.6112
2057714	2058181	-	155	CDS	LF82_314	-	hypothetical protein	30.2779	23.0998	16.3931	26.3817	28.0389	22.4744	0.760042	0.685983	0.90256	28.3298
412652	413563	-	303	CDS	LF82_1829	rdgC	Recombination-associated protein rdgC	12.1962	14.6285	10.2235	14.9439	18.3784	14.883	0.760643	0.92507	1.21617	13.57
581695	582006	-	103	CDS	LF82_071	-	hypothetical protein	8.50398	10.2641	4.78465	16.6718	19.5271	17.8839	0.760917	0.900414	1.18333	12.5879
3071143	3071820	+	225	CDS	LF82_457	-	ATP-binding protein of ABC transport system (ABC transporter ATP-binding subunit)	14.1154	14.5792	7.53721	11.6135	11.1583	12.0481	0.760965	0.761217	1.00033	12.8645
3983322	3984251	+	309	CDS	LF82_1819	rbsK	ribokinase	20.1936	26.0414	12.2763	18.2913	31.2433	31.3251	0.761135	1.13295	1.4885	19.2424
1016670	1017107	+	145	CDS	LF82_123	-	enterobacteria phage Sf6 gene 63 protein	60.0574	34.6497	19.258	26.5771	28.0389	28.4984	0.761804	0.55124	0.723598	43.3172
4549546	4549947	+	133	CDS	LF82_3460	yjfI	Uncharacterized protein yjfI	10.2822	7.34423	4.04812	7.17956	2.26401	3.27395	0.762061	0.419319	0.550243	8.7309
4289227	4289610	+	127	CDS	LF82_3417	yjaA	Uncharacterized protein yjaA	9.51636	18.1821	14.7419	8.8916	13.018	9.03609	0.762112	1.29172	1.69493	9.20398
2628465	2630777	-	770	CDS	LF82_1599	pbpC	Penicillin-binding protein 1C	15.0952	19.4175	14.6153	21.2966	32.1296	24.673	0.762183	1.07959	1.41645	18.1959
356715	358262	+	515	CDS	LF82_2516	yahF	Uncharacterized protein yahF	20.3633	15.7522	10.4437	13.7911	14.8778	12.9087	0.762404	0.683732	0.896811	17.0772
4338234	4338476	+	80	CDS	LF82_1754	pspG	Uncharacterized protein yjbO	24.9913	31.8396	22.7594	40.6473	59.5111	46.9016	0.762568	1.06128	1.39172	32.8193
671322	672491	-	389	CDS	LF82_075	-	hypthetical protein	48.4785	40.7211	28.5231	39.9215	44.6333	36.5747	0.762676	0.736401	0.965548	44.2
287283	288338	+	351	CDS	LF82_0486	dinB	DNA polymerase IV	24.1403	18.3145	12.6144	18.7666	18.4772	15.4488	0.76276	0.654049	0.857477	21.4535
4351531	4353030	+	499	CDS	LF82_645	-	membrane-bound protein	23.7164	21.1147	17.294	25.9798	41.2647	30.2908	0.762829	0.957515	1.25522	24.8481
2008129	2009172	+	347	CDS	LF82_294	-	Prophage P4 integrase	17.0979	21.8967	9.27235	17.1246	13.5002	17.7375	0.763058	0.789243	1.03432	17.1113
1954530	1956362	-	610	CDS	LF82_2397	uvrC	UvrABC system protein C	29.0169	20.6697	7.8124	26.9376	21.5471	24.4078	0.763208	0.575829	0.754485	27.9772
3022322	3025192	+	956	CDS	LF82_2446	xdhD	hypoxanthine oxidase xdhD	37.6267	32.1852	34.1607	33.1583	63.463	38.8427	0.763248	1.03134	1.35125	35.3925
2827672	2828214	-	180	CDS	LF82_1068	hycF	Formate hydrogenlyase subunit 6	8.09903	8.21126	4.91396	6.98626	13.018	11.2951	0.763524	1.0745	1.40729	7.54264
1048702	1050030	-	442	CDS	LF82_2055	rutG	pyrimidine permease rutG	24.4854	18.3321	7.12134	20.4418	16.9537	19.8234	0.763612	0.599741	0.785399	22.4636
2323029	2323679	-	216	CDS	LF82_0067	alkB	alpha-ketoglutarate-dependent dioxygenase alkB	48.2471	44.743	30.4444	62.0598	85.5471	69.0616	0.763726	0.902083	1.18116	55.1534
2368327	2369586	+	419	CDS	LF82_0864	glpB	Anaerobic glycerol-3-phosphate dehydrogenase subunit B	18.5221	21.0127	13.2238	14.0277	15.8481	14.9292	0.763768	0.86492	1.13244	16.2749
1081618	1081950	+	110	CDS	LF82_0362	csgC	curli production protein csgC	39.3381	37.7048	18.3258	26.8563	22.3166	27.5386	0.764133	0.692873	0.906744	33.0972
2319446	2321092	-	548	CDS	LF82_1386	mqo	Malate:quinone oxidoreductase	28.0153	22.3943	9.21662	15.9933	14.2015	18.7567	0.764386	0.635634	0.831561	22.0043
3080940	3081698	+	252	CDS	LF82_3185	yggG	Uncharacterized metalloprotease yggG	46.5856	39.8832	32.1114	37.7004	68.7353	50.9636	0.764833	0.985632	1.28869	42.143
1011623	1011931	+	102	CDS	LF82_760	-	-	33.2796	27.513	12.6023	23.326	23.6692	26.5606	0.765167	0.691856	0.904189	28.3028
1095136	1095702	-	188	CDS	LF82_2711	yceJ	Cytochrome b561 homolog 2	30.8573	27.0971	11.1728	29.5963	28.6397	31.4757	0.765177	0.705475	0.921977	30.2268
1882187	1884820	+	877	CDS	LF82_2933	yebT	Uncharacterized protein yebT	23.0372	21.3174	12.3631	16.8109	18.6431	18.2209	0.765357	0.767515	1.00282	19.9241
2078007	2078291	+	94	CDS	LF82_777	-	-	19.4377	22.9915	4.34498	11.9402	0	13.2529	0.765409	0.560839	0.732732	15.6889
1122667	1123251	-	194	CDS	LF82_2707	yceF	Maf-like protein yceF	29.9664	33.5782	18.6213	50.4916	32.5451	32.0028	0.765603	0.6292	0.821836	40.229
2430319	2431212	+	297	CDS	LF82_3065	yfch	UPF0105 protein yfch	15.6196	13.7413	6.13322	13.4281	9.2986	11.5103	0.76578	0.607397	0.793175	14.5238
1517701	1517973	-	90	CDS	LF82_238	-	hypothetical protein	8.279	9.12362	4.13807	14.6782	11.5716	11.7135	0.765951	0.690481	0.901469	11.4786
1752475	1753239	+	254	CDS	LF82_2882	ydiQ	electron transfer flavoprotein subunit ydiQ	40.4951	52.8557	35.7822	41.6934	42.883	37.5618	0.766085	0.892387	1.16487	41.0943
2434616	2435398	-	260	CDS	LF82_1006	hisJ	Histidine-binding periplasmic protein	30.3713	33.5489	20.2766	48.3957	41.6577	37.3492	0.766233	0.731597	0.954797	39.3835
3918584	3919732	-	382	CDS	LF82_0473	dgoD	Galactonate dehydratase	15.5188	17.4064	14.2163	16.7998	26.876	19.7239	0.766451	1.05018	1.37018	16.1593
992390	993730	+	446	CDS	LF82_0100	appA	Periplasmic appA protein	30.0564	25.0248	18.219	24.5578	31.8219	25.3513	0.766453	0.797784	1.04088	27.3071
3661455	3662288	+	277	CDS	LF82_1490	nikC	Nickel transport system permease protein nikC	68.9696	31.7337	23.8484	24.736	43.8503	34.0835	0.766457	0.618233	0.806611	46.8528
3432472	3433065	-	197	CDS	LF82_3261	yhdE	Maf-like protein yhdE	38.4125	45.7484	29.8532	39.1956	66.9499	56.5832	0.766971	1.11375	1.45215	38.8041
735652	736371	+	239	CDS	LF82_1681	pnuC	Protein pnuC	48.7188	47.8238	43.9272	55.7924	80.111	54.2166	0.767139	0.939075	1.22413	52.2556
1848535	1848783	-	82	CDS	LF82_2917	yeaQ	UPF0410 protein yeaQ	2.69968	3.64945	0.459786	4.51637	0	2.34269	0.767918	0.388367	0.505741	3.60802
1635599	1638025	+	808	CDS	LF82_3571	ynfE	dimethyl sulfoxide reductase chain ynfE	18.6915	24.1197	7.2765	20.2951	11.7016	20.2381	0.768107	0.705746	0.918812	19.4933
1084441	1085598	-	385	CDS	LF82_1288	mdoC	glucans biosynthesis protein C	21.3178	18.4334	8.71951	24.7241	17.6673	19.0403	0.768954	0.602926	0.784085	23.0209
2806487	2806984	-	165	CDS	LF82_3126	ygad	Protein ygad	30.0204	21.4275	20.8283	16.4283	31.2433	19.6786	0.769058	0.872079	1.13396	23.2243
378467	381541	-	1024	CDS	LF82_1168	lacZ	Beta-galactosidase	20.1654	15.2325	11.8145	14.6537	27.9228	21.3898	0.769415	0.953624	1.23941	17.4095
3100717	3101436	-	239	CDS	LF82_3189	yggN	Uncharacterized protein yggN	42.6265	37.7841	33.6491	37.4383	60.2941	41.8514	0.769798	0.942992	1.22499	40.0324
1420236	1421171	-	311	CDS	LF82_2329	ttcA	UPF0021 protein ydaO	35.0958	24.5903	14.1001	29.921	23.1432	22.646	0.769818	0.565179	0.734173	32.5084
401419	402513	+	364	CDS	LF82_2531	yaiW	Uncharacterized protein yaiW	20.4095	25.1812	18.8972	21.7633	27.7718	21.8874	0.770204	0.967084	1.25562	21.0864
1458691	1459614	-	307	CDS	LF82_2794	ydcI	Uncharacterized HTH-type transcriptional regulator	25.8216	20.7697	8.09358	25.4046	27.5676	29.1458	0.770408	0.726961	0.943605	25.6131
1481678	1483780	-	700	CDS	LF82_3558	yncD	tonB-dependent receptor yncD	14.7402	15.3165	6.17755	19.9245	19.3411	20.5248	0.770463	0.770305	0.999796	17.3323
1764164	1764877	-	237	CDS	LF82_2887	ydiV	Uncharacterized protein ydiV	7.37438	3.14868	0.707828	7.75508	1.37032	2.77424	0.77054	0.230151	0.298689	7.56473
1530451	1531461	-	336	CDS	LF82_240	-	peptidase	22.6773	13.696	8.77943	25.0613	18.2956	15.8742	0.770628	0.51643	0.670142	23.8693
2159297	2162614	+	1105	CDS	LF82_2974	yegE	Uncharacterized protein yegE	34.6704	29.9065	19.3528	33.5905	49.4423	41.8642	0.771493	0.896809	1.16243	34.1304
1679543	1680544	+	333	CDS	LF82_0033	add	adenosine deaminase	22.3091	12.7968	2.63332	18.4761	14.2015	18.2091	0.771991	0.511029	0.661962	20.3926
1897468	1899279	-	603	CDS	LF82_0547	edd	Phosphogluconate dehydratase	14.3206	13.8098	6.11306	15.8779	18.9353	19.1675	0.772038	0.837148	1.08433	15.0992
744811	746283	-	490	CDS	LF82_1376	modF	molybdenum transport ATP-binding protein modF	17.4441	23.2201	13.5283	20.2585	33.3796	30.1975	0.772546	1.15976	1.50122	18.8513
2932928	2935564	+	878	CDS	LF82_432	-	ClpB protein	13.6671	14.5163	10.69	8.30942	14.1029	11.4206	0.77258	1.0061	1.30226	10.9883
2380062	2381201	+	379	CDS	LF82_0137	arnB	UDP-4-amino-4-deoxy-L-arabinose--oxoglutarate	36.7014	33.1537	25.5907	39.1097	43.8503	33.925	0.772891	0.785053	1.01574	37.9055
1310197	1311402	-	401	CDS	LF82_1117	insG	Transposase insG for insertion sequence element IS4	16.7588	17.8663	7.79868	24.916	22.0305	23.0536	0.773303	0.740311	0.957336	20.8374
3939498	3940457	+	319	CDS	LF82_3377	yidZ	HTH-type transcriptional regulator yidZ	34.3159	25.633	26.591	25.7809	44.3578	27.5545	0.773608	0.90097	1.16463	30.0484
2573190	2576303	+	1037	CDS	LF82_0026	acrD	aminoglycoside efflux pump	33.9462	34.0559	19.311	37.861	44.2334	41.2616	0.773703	0.843544	1.09027	35.9036
2567329	2568372	-	347	CDS	LF82_3624	ypfG	Uncharacterized protein ypfG	18.6539	16.1955	17.2865	19.9959	21.8367	12.1453	0.773864	0.761499	0.984022	19.3249
2250934	2251818	+	294	CDS	LF82_0282	cdd	Cytidine deaminase	30.8534	26.924	16.0597	32.4211	29.7555	27.8254	0.774267	0.693567	0.895771	31.6373
3790927	3791775	-	282	CDS	LF82_3338	yiaJ	HTH-type transcriptional regulator yiaJ	56.1905	41.5012	30.8215	49.3199	66.4369	52.7625	0.774369	0.792187	1.02301	52.7552
1727960	1728169	-	69	CDS	LF82_2868	ydhZ	Uncharacterized protein ydhZ	18.7178	25.2855	6.437	40.6473	40.5006	44.5111	0.774452	0.858217	1.10816	29.6825
2450647	2452653	+	668	CDS	LF82_1360	mnmC	UPF0209 protein yfcK	15.6311	14.0764	6.10366	18.4607	18.2253	18.9256	0.774859	0.734173	0.947492	17.0459
852436	853104	-	222	CDS	LF82_0155	artM	Arginine transport system permease protein artM	18.5121	20.6678	10.2467	19.2349	17.3574	19.2196	0.774915	0.780627	1.00737	18.8735
2975492	2975899	-	135	CDS	LF82_3154	ygdB	Uncharacterized protein ygdB	38.2679	39.59	22.2421	26.9924	26.0361	28.6143	0.774943	0.779286	1.00561	32.6301
3453539	3454504	+	321	CDS	LF82_0532	dusB	tRNA-dihydrouridine synthase B	21.1655	9.77531	5.31053	17.7832	19.0931	17.0682	0.775196	0.574569	0.741192	19.4743
940054	941901	+	615	CDS	LF82_2679	ycbB	Uncharacterized protein ycbB	25.4466	29.8178	12.0138	24.5031	26.0361	31.2863	0.775237	0.866872	1.1182	24.9749
3020167	3021495	+	442	CDS	LF82_2182	ssnA	Protein ssnA	43.0261	22.8742	22.5654	26.4366	40.6814	26.7318	0.775655	0.709693	0.91496	34.7314
4494897	4495178	+	93	CDS	LF82_806	-	-	58.9609	63.344	49.2431	22.356	52.0722	40.3612	0.776358	1.10191	1.41934	40.6585
4732664	4733137	-	157	CDS	LF82_3494	yjjB	UPF0442 protein yjjB	30.4678	26.0302	17.9317	20.3237	29.7555	25.3871	0.77652	0.852876	1.09833	25.3957
1485196	1486695	-	499	CDS	LF82_0095	ansP	L-asparagine permease	34.0519	22.7308	8.73593	30.6549	31.2433	33.1993	0.77695	0.648081	0.834134	32.3534
4477206	4477424	+	72	CDS	LF82_681	-	hypothetical protein	20.2476	42.6203	25.5181	19.0534	17.3574	21.0842	0.776994	1.18578	1.52611	19.6505
2495958	2497655	+	565	CDS	LF82_3615	ypdA	Inner membrane protein ypdA	31.1003	24.3139	16.5899	26.6517	32.1901	27.3273	0.777242	0.760446	0.978389	28.876
3176767	3177945	-	392	CDS	LF82_1056	hybB	Ni/Fe-hydrogenase 2 b-type cytochrome subunit	45.2871	48.5833	51.2949	51.8677	82.4476	50.577	0.777465	1.04855	1.34868	48.5774
1078811	1079200	-	129	CDS	LF82_0364	csgE	Curli production assembly/transport component csgE	9.28688	7.19463	2.75872	7.62138	6.94296	8.23289	0.777474	0.650073	0.836135	8.45413
1805545	1806252	+	235	CDS	LF82_2903	ydjZ	UPF0043 inner membrane protein ydjZ	28.1705	19.3806	4.49791	25.8464	15.8481	22.9176	0.778217	0.507536	0.652178	27.0085
3518836	3519558	-	240	CDS	LF82_3277	yheO	Uncharacterized protein yheO	34.4959	9.90564	5.51743	23.4287	9.64299	9.70543	0.778717	0.262805	0.337485	28.9623
3167902	3168594	+	230	CDS	LF82_3208	yghT	Uncharacterized ATP-binding protein yghT	11.5595	18.9819	12.5083	14.6654	11.8346	11.5005	0.779089	0.915495	1.17508	13.1124
2678691	2679422	-	243	CDS	LF82_1608	pdxJ	Pyridoxine 5'-phosphate synthase	5.81224	2.34607	4.38149	3.28765	9.18921	4.60664	0.779186	0.987718	1.26763	4.54995
1690186	1691688	+	500	CDS	LF82_2293	tppB	Tripeptide permease tppB	26.6396	13.7877	4.20174	30.2901	8.0111	12.7895	0.77946	0.298461	0.382908	28.4648
770578	771567	+	329	CDS	LF82_1365	moaA	Molybdenum cofactor biosynthesis protein A	17.2104	9.48205	4.31049	21.488	10.8484	11.5461	0.779945	0.409748	0.525354	19.3492
4320749	4321159	+	136	CDS	LF82_1746	psiE	Protein psiE	48.7021	37.2244	21.6559	55.8901	52.0722	47.9917	0.779959	0.665897	0.853759	52.2961
3876964	3877803	-	279	CDS	LF82_567	-	aldolase	28.7302	31.4868	21.3437	35.0316	49.3315	41.6929	0.779979	0.988626	1.2675	31.8809
2961985	2963316	+	443	CDS	LF82_0116	argA	Amino-acid acetyltransferase	24.8938	24.6955	21.5615	22.463	38.369	27.6631	0.780545	1.03944	1.33169	23.6784
727788	728192	+	134	CDS	LF82_2608	ybgC	acyl-CoA thioester hydrolase ybgC	63.6044	36.9116	19.8628	77.0606	38.1863	38.7548	0.780549	0.416718	0.533877	70.3325
2237665	2238582	-	305	CDS	LF82_1579	osmF	Uncharacterized protein yehZ	30.8342	13.5737	7.90668	9.1638	7.43888	8.49823	0.780718	0.410144	0.525342	19.999
3298618	3299001	+	127	CDS	LF82_3669	yqjB	Uncharacterized protein yqjB	42.9248	57.1855	62.3297	58.4305	78.1083	43.2979	0.780728	1.04215	1.33485	50.6777
1336266	1337828	-	520	CDS	LF82_2313	trpE	Anthranilate synthase component 1	29.6064	13.7506	8.62099	22.5113	21.6967	19.0762	0.781361	0.531435	0.68014	26.0589
2425691	2427211	+	506	CDS	LF82_3060	yfcC	Uncharacterized protein yfcC	24.5436	22.4917	14.0335	22.588	24.9041	23.0486	0.782391	0.786778	1.00561	23.5658
2087090	2087902	+	270	CDS	LF82_331	-	propanediol utilization protein:polyhedral bodies	37.9182	27.1931	13.4487	20.0927	26.0361	28.2036	0.782508	0.718008	0.917573	29.0054
1761292	1762338	+	348	CDS	LF82_0147	aroH	Phospho-2-dehydro-3-deoxyheptonate aldolase	15.9423	11.5452	7.35053	19.9894	9.59224	9.19462	0.782743	0.460461	0.588266	17.9658
2660672	2661865	+	397	CDS	LF82_3636	yphH	Uncharacterized protein yphH	15.5599	19.9772	11.0349	17.2443	22.0912	21.9057	0.783024	1.00415	1.28241	16.4021
3348393	3349637	-	414	CDS	LF82_1410	mtr	Tryptophan-specific transport protein	45.6785	44.9273	29.5355	44.6486	50.7704	45.4064	0.783111	0.829672	1.05946	45.1635
1548123	1549169	-	348	CDS	LF82_248	-	hypothetical protein	24.0344	24.9191	5.53607	28.563	22.5177	31.667	0.784267	0.707318	0.901885	26.2987
1707465	1708292	+	275	CDS	LF82_2857	ydhO	Uncharacterized protein ydhO	11.3926	13.0598	5.10362	19.0534	8.6787	11.9477	0.784385	0.560051	0.714	15.223
1472354	1473760	+	468	CDS	LF82_2801	ydcR	Uncharacterized protein ydcR	31.9102	20.6454	7.28301	22.9149	14.5802	20.3613	0.784779	0.504228	0.64251	27.4125
1641091	1641945	+	284	CDS	LF82_3574	ynfH	Anaerobic dimethyl sulfoxide reductase chain ynfH	16.1441	19.4724	9.79344	12.6176	6.94296	10.9437	0.785041	0.721	0.918423	14.3808
1712937	1714148	+	403	CDS	LF82_2850	ydhC	Inner membrane transport protein ydhC	27.8757	23.2971	11.8368	26.0545	23.0086	24.5165	0.785073	0.674082	0.858623	26.9651
2447825	2449003	-	392	CDS	LF82_3067	yfcJ	UPF0226 protein yfcJ	19.134	19.795	18.9446	17.1481	26.0361	17.0368	0.785088	0.991714	1.26319	18.141
597527	598702	+	391	CDS	LF82_0565	entC	Isochorismate synthase entC	46.4109	37.3332	21.5899	42.6355	38.4881	37.9778	0.785633	0.668951	0.85148	44.5232
3864413	3864688	+	91	CDS	LF82_1966	rpoZ	DNA-directed RNA polymerase omega chain	11.1072	1.67577	0.88673	6.53261	0	0.43029	0.785921	0.0746617	0.094999	8.81992
1899514	1900989	-	491	CDS	LF82_3733	zwf	glucose-6-phosphate 1-dehydrogenase	6.43769	5.11324	5.03996	4.62494	2.67037	1.08124	0.786423	0.553323	0.703595	5.53131
786304	788454	+	716	CDS	LF82_0489	dinG	ATP-dependent helicase dinG	38.5072	32.4718	21.3957	33.0837	34.3203	31.1471	0.786663	0.733932	0.932969	35.7954
4087869	4088474	+	201	CDS	LF82_3395	yigP	Uncharacterized protein yigP	2.24281	0.721869	0.47747	1.9542	4.00555	3.24373	0.787151	0.886631	1.12638	2.0985
1871414	1871557	-	47	CDS	LF82_3602	yobF	Uncharacterized protein yobF	72.0813	43.9889	12.1556	54.6199	13.018	32.7558	0.787824	0.354467	0.449932	63.3506
240866	240942	+	77	RNA	LF82_t0178	aspV	Asp tRNA	3.77955	21.8967	6.20711	2.54046	0	11.0441	0.787846	2.72962	3.46466	3.16
4429494	4430831	-	445	CDS	LF82_0038	adiC	Arginine/agmatine antiporter	54.1181	42.4098	34.537	38.0417	54.7425	42.014	0.787948	0.830633	1.05417	46.0799
4739158	4739604	+	148	CDS	LF82_1886	rimI	ribosomal-protein-alanine acetyltransferase	22.3828	25.3802	17.1166	43.4187	56.806	47.6449	0.787984	0.984194	1.249	32.9008
1518165	1519175	-	336	CDS	LF82_0036	adhP	alcohol dehydrogenase, propanol-preferring	35.5817	22.4441	10.759	22.5254	19.0931	21.9878	0.788373	0.563559	0.714839	29.0536
1926773	1928851	-	692	CDS	LF82_0692	flhA	flagellar biosynthesis protein flhA	22.5873	25.8503	10.7283	21.6409	34.7148	37.0368	0.788659	1.07997	1.36938	22.1141
3749064	3749966	-	300	CDS	LF82_0517	dppC	Dipeptide transport system permease protein dppC	22.615	23.3705	30.1602	22.4733	48.0666	26.1815	0.788689	1.24959	1.58438	22.5441
846805	847938	+	377	CDS	LF82_1690	potG	Putrescine transport ATP-binding protein potG	24.5463	22.9193	18.3826	27.4565	24.0333	18.6514	0.788753	0.712155	0.902887	26.0014
494725	495276	+	183	CDS	LF82_0103	apt	adenine phosphoribosyltransferase	17.0703	12.0913	3.6606	11.5298	4.00555	9.03609	0.788769	0.44394	0.562826	14.3
2054847	2055725	-	292	CDS	LF82_311	-	hypothetical protein	37.1543	23.3141	17.5868	20.8	29.2906	23.908	0.788804	0.715992	0.907693	28.9771
2199763	2200728	+	321	CDS	LF82_2985	yegV	Uncharacterized sugar kinase yegV	16.738	15.2495	14.4833	22.5466	32.5451	23.2177	0.788813	0.95969	1.21663	19.6423
4735916	4736704	-	262	CDS	LF82_0655	fhuF	Ferric iron reductase protein fhuF	43.3666	38.0704	20.7844	59.8162	49.7053	48.4663	0.788952	0.671146	0.85068	51.5914
1402072	1403079	+	335	CDS	LF82_2768	ycjG	Uncharacterized protein ycjG	22.5656	20.9529	11.7008	14.1039	12.5691	14.7486	0.789014	0.72129	0.914166	18.3347
119822	120373	+	183	CDS	LF82_0086	ampD	Protein ampD	33.8253	19.1826	19.3516	25.7035	27.5676	17.5407	0.789135	0.619737	0.785338	29.7644
3383954	3384931	+	325	CDS	LF82_3690	yrbG	Inner membrane protein yrbG	47.1834	37.5372	50.0573	35.8123	73.9089	37.9905	0.790049	1.06087	1.34279	41.4978
1621479	1621901	-	140	CDS	LF82_283	-	hypothetical protein	40.1213	53.0574	26.5792	43.5786	28.0389	37.5345	0.790588	0.765994	0.968892	41.85
3637835	3638548	-	237	CDS	LF82_1201	livF	High-affinity branched-chain amino acid transport	17.1699	26.9798	22.1387	13.7185	36.4505	28.0119	0.79064	1.62361	2.05353	15.4442
811019	811834	-	271	CDS	LF82_2649	ybiV	Sugar phosphatase supH	24.1814	30.08	21.2815	39.74	46.493	39.264	0.79069	0.947187	1.19792	31.9607
4489747	4490073	+	108	CDS	LF82_694	-	hypothetical protein	14.5782	27.3709	15.4028	13.5491	11.5716	15.3948	0.79085	1.09494	1.3845	14.0637
2963378	2965204	-	608	CDS	LF82_1836	recD	exodeoxyribonuclease V alpha chain	22.5983	12.0737	8.78079	18.8366	13.9706	11.8277	0.791288	0.497372	0.62856	20.7174
913880	915640	-	586	CDS	LF82_2675	ycaO	UPF0142 protein ycaO	30.9356	28.5759	21.674	32.4429	33.292	27.3058	0.791682	0.772814	0.976166	31.6893
3461649	3461870	+	73	CDS	LF82_3269	yhdV	Uncharacterized protein yhdV	21.3814	19.707	19.0351	22.8641	10.4144	4.81925	0.79194	0.539136	0.680779	22.1228
3328207	3328986	+	259	CDS	LF82_0052	agaW	N-acetylgalactosamine permease IIC component 2	22.9172	18.421	11.3414	22.4878	38.572	33.8017	0.792081	0.994231	1.25521	22.7025
1205389	1205823	+	144	CDS	LF82_173	-	tail component of prophage	20.1576	15.3798	5.51743	16.6541	17.3574	20.4149	0.792136	0.704458	0.889315	18.4058
1701551	1702072	-	173	CDS	LF82_2149	sodC	Superoxide dismutase [Cu-Zn]	1.13386	6.09979	1.03452	11.178	10.4144	12.0481	0.792204	1.0626	1.34132	6.15594
2377867	2378409	-	180	CDS	LF82_3046	yfaZ	Uncharacterized protein yfaZ	23.0822	24.6338	12.2849	22.7053	26.0361	27.8613	0.792309	0.876792	1.10663	22.8938
2246394	2247830	-	478	CDS	LF82_1307	mdtQ	Multidrug resistance outer membrane protein mdtQ	14.7506	11.5806	8.93648	11.9996	21.0505	16.9186	0.792347	0.96654	1.21984	13.3751
21019	21924	+	301	CDS	LF82_1486	nhaR	Transcriptional activator protein nhaR	23.95	22.8742	16.1089	29.306	31.6152	27.1083	0.79313	0.8115	1.02316	26.628
4721961	4722434	-	157	CDS	LF82_742	-	hypothetical protein	49.7156	43.1317	54.1133	45.9237	92.1277	53.2898	0.794053	1.123	1.41427	47.8196
788482	789444	+	320	CDS	LF82_2637	ybiB	Uncharacterized protein ybiB	30.0564	36.06	16.0925	43.1878	38.572	43.1724	0.794096	0.809142	1.01895	36.6221
919273	920037	+	254	CDS	LF82_2674	ycal	Uncharacterized metalloprotease ycal	36.2142	35.9452	33.3263	37.4718	52.0722	36.5747	0.794172	0.948633	1.19449	36.843
2266151	2267620	-	489	CDS	LF82_1240	lysP	Lysine-specific permease	47.3456	34.9956	15.0867	61.8707	73.7689	71.3475	0.794691	0.791404	0.995863	54.6082
1162516	1163742	+	408	CDS	LF82_1618	pepT	Peptidase T	34.0969	27.801	13.5005	32.9624	26.0361	29.292	0.794852	0.638128	0.802827	33.5297
1028218	1028673	+	151	CDS	LF82_134	-	Head assembly protein	86.0811	56.8085	24.2373	76.7581	78.1083	83.046	0.795181	0.65883	0.828527	81.4196
1804139	1804849	+	236	CDS	LF82_2901	ydjX	UPF0043 membrane protein ydjX	30.3074	28.0294	10.7263	24.6692	16.4438	24.6511	0.795476	0.6435	0.808949	27.4883
3747069	3748073	-	334	CDS	LF82_0519	dppF	Dipeptide transport ATP-binding protein dppF	52.9382	30.0724	34.7034	39.3771	80.4752	53.2582	0.79569	0.952839	1.1975	46.1576
1580853	1581056	+	67	CDS	LF82_2840	ydfZ	selenoprotein ydfZ	4.58945	5.08316	1.03452	8.46819	0	3.01203	0.79607	0.309899	0.389286	6.52882
2384152	2385042	+	296	CDS	LF82_3048	yfbH	Uncharacterized protein yfbH	21.1983	13.9744	7.46652	11.7082	9.05603	10.8695	0.796164	0.557216	0.699875	16.4533
2600948	2601238	-	96	CDS	LF82_373	-	hypothetical protein	39.7589	43.9356	28.9665	43.6497	42.6045	39.9779	0.796676	0.826586	1.03754	41.7043
2466060	2468204	-	714	CDS	LF82_0619	fadJ	Fatty acid oxidation complex subunit alpha	20.0198	14.2597	9.50464	15.8382	13.018	12.2364	0.797023	0.606309	0.760717	17.929
1814528	1816483	-	651	CDS	LF82_2283	topB	DNA topoisomerase 3	29.1902	23.4119	19.311	29.1623	29.2906	22.7157	0.797434	0.720221	0.903173	29.1763
775076	776032	-	318	CDS	LF82_2630	ybhN	Inner membrane protein ybhN	31.4242	24.4513	14.4373	31.8404	25.4575	25.368	0.79756	0.629187	0.788889	31.6323
153790	154584	-	264	CDS	LF82_1592	panB	3-methyl-2-oxobutanoate hydroxymethyltransferase	18.9447	20.1966	16.2824	14.1382	40.7521	32.3466	0.797867	1.46991	1.84231	16.5414
2514773	2515144	+	123	CDS	LF82_3080	yfeD	Uncharacterized protein yfeD	9.71883	9.38429	2.48284	13.2104	15.6217	17.4698	0.797915	0.870183	1.09057	11.4646
1177747	1178166	-	139	CDS	LF82_151	-	prophage Kil protein	18.5121	28.9908	15.9611	34.4776	26.0361	27.9689	0.798338	0.829029	1.03844	26.4949
3258804	3260267	+	487	CDS	LF82_2333	ttdT	tartrate carrier	32.5065	26.4466	21.0195	25.4623	35.5038	28.4774	0.798977	0.853853	1.06868	28.9844
1551623	1552075	+	150	CDS	LF82_252	-	hypothetical protein YPO2002 (hydrolases of the	22.8478	22.226	18.4035	17.6495	13.7032	10.3043	0.799013	0.708884	0.887199	20.2486
4743083	4743262	+	59	CDS	LF82_3717	ytjA	UPF0391 membrane protein ytjA	36.3299	30.8341	16.8479	33.3889	44.6333	43.4593	0.799116	0.865006	1.08245	34.8594
2168935	2169069	+	135	RNA	LF82_s2067	ryeD	-	28.9251	31.8396	20.9859	17.0574	14.8778	16.351	0.79921	0.811983	1.01598	22.9912
1259834	1261531	-	565	CDS	LF82_2297	treA	Periplasmic trehalase	18.1605	16.8286	7.91804	21.7893	14.0194	16.7399	0.799338	0.617224	0.772168	19.9749
1869654	1870220	+	188	CDS	LF82_2928	yebN	UPF0059 membrane protein yebN	17.8179	12.6327	1.90988	23.6458	8.0111	14.5968	0.799593	0.398099	0.497877	20.7318
2095133	2096140	+	335	CDS	LF82_342	-	propanediol utilization protein: B12 related	43.9372	52.0535	22.1128	46.5221	32.5451	45.557	0.799893	0.748069	0.935211	45.2297
4555429	4555704	-	91	CDS	LF82_3465	yjfN	UPF0379 protein yjfN	45.8405	41.7601	28.9665	57.1603	88.5227	75.3008	0.800315	1.0123	1.26487	51.5004
1199683	1201014	+	443	CDS	LF82_164	-	capsid protein of prophage	25.8359	19.4724	14.4833	15.7508	20.8289	17.771	0.800328	0.77559	0.96909	20.7934
1962726	1963445	-	239	CDS	LF82_0697	fliA	RNA polymerase sigma factor for flagellar operon	34.4385	27.6429	17.4519	27.2823	52.0722	46.3591	0.800488	1.03387	1.29154	30.8604
3985213	3986640	-	475	CDS	LF82_1042	hsrA	Inner membrane transport protein yieO	29.3499	28.0828	26.1563	42.8086	60.6213	44.9107	0.801169	0.984874	1.2293	36.0793
2579410	2581425	-	671	CDS	LF82_3626	ypfI	Uncharacterized protein ypfI	23.1715	17.2973	7.9956	24.0267	11.4735	15.0602	0.801358	0.488488	0.609576	23.5991
2167008	2167769	-	253	CDS	LF82_2977	yegK	Uncharacterized protein yegK	32.7046	41.1121	28.2768	37.0181	47.1129	42.4553	0.801724	1.01448	1.26537	34.8614
3534582	3534749	-	55	CDS	LF82_3283	yhfG	Uncharacterized protein yhfG	2.96964	7.42923	3.44839	4.65751	0	2.51003	0.802024	0.781212	0.974051	3.81358
1059496	1061004	+	502	CDS	LF82_1788	putP	Sodium/proline symporter	11.442	9.23454	4.7984	10.7024	7.75543	8.84384	0.802958	0.616059	0.767236	11.0722
2228197	2230200	+	667	CDS	LF82_2999	yehQ	Uncharacterized protein yehQ	26.963	21.7012	18.7938	25.3517	30.3754	23.0295	0.80311	0.799455	0.99545	26.1573
2269928	2270785	+	285	CDS	LF82_1479	nfo	endonuclease 4	28.2187	19.386	13.5032	24.6023	24.6658	21.8769	0.803147	0.66981	0.833981	26.4105
2639545	2639745	-	66	CDS	LF82_1124	iscX	Protein iscX	9.39487	6.09979	9.51757	21.3399	31.2433	20.4818	0.803345	0.976075	1.21501	15.3674
3172498	3173364	+	288	CDS	LF82_3209	yghU	Uncharacterized GST-like protein yghU	38.3354	35.9731	23.9089	39.1419	52.0722	46.8538	0.803708	0.913335	1.1364	38.7386
383714	384547	-	277	CDS	LF82_0738	frmB	Uncharacterized protein yaiM	34.8933	34.8978	23.3629	38.5303	34.7148	32.6303	0.804354	0.762605	0.948096	36.7118
1933463	1935124	-	553	CDS	LF82_2218	tar	Methyl-accepting chemotaxis protein II	17.6856	24.8971	23.055	16.6426	20.1913	13.2161	0.804443	1.0566	1.31345	17.1641
749045	750103	+	352	CDS	LF82_1374	modC	Molybdenum import ATP-binding protein modC	39.1753	27.6315	18.8512	33.1201	27.0004	25.1003	0.804502	0.607944	0.755677	36.1477
1917235	1917978	+	247	CDS	LF82_0324	cmoA	Protein yecO	9.58925	10.5104	1.82075	9.85698	2.08289	8.31321	0.804711	0.521127	0.647596	9.72311
2143429	2144550	-	373	CDS	LF82_0900	gmd	GDP-mannose 4,6-dehydratase	27.8607	25.9632	19.0351	25.828	31.2433	27.0079	0.804856	0.857593	1.06552	26.8443
4411520	4412200	-	226	CDS	LF82_1651	phnL	Phosphonates transport ATP-binding protein phnL	35.8517	37.2244	36.1392	37.2601	69.4296	49.7989	0.805766	1.17543	1.45878	36.5559
700881	702299	+	472	CDS	LF82_1665	phr	Deoxyribodipyrimidine photo-lyase	38.5808	34.8712	21.4427	47.2872	49.7053	46.7549	0.806344	0.794215	0.984959	42.934
1704076	1705173	+	365	CDS	LF82_1476	nemA	N-ethylmaleimide reductase	27.0664	30.3476	10.8791	45.8102	33.5949	40.711	0.80682	0.707911	0.877408	36.4383
2453634	2454443	-	269	CDS	LF82_3059	yfcA	Inner membrane protein yfcA	12.5385	13.8158	9.11909	11.6673	7.7144	8.2552	0.806974	0.717774	0.889464	12.1029
3028127	3029494	+	455	CDS	LF82_3175	ygfQ	Uncharacterized protein ygfQ	18.7088	13.6659	10.9142	12.0672	16.9235	13.78	0.807282	0.802387	0.993937	15.388
942082	942630	+	182	CDS	LF82_2683	ycbK	Uncharacterized protein ycbK	15.4781	8.60227	8.27615	8.18592	2.8929	1.00401	0.807309	0.392162	0.485765	11.832
878063	879046	+	327	CDS	LF82_088	-	hypothetical protein	16.4005	17.8302	9.62102	22.8641	15.6217	17.3945	0.807595	0.688036	0.851957	19.6323
3346308	3347186	+	292	CDS	LF82_3250	yhbV	Uncharacterized protein yhbV	46.0215	37.1232	38.7032	48.4181	64.3244	43.2315	0.807655	0.867587	1.07421	47.2198
2833436	2833897	-	153	CDS	LF82_1063	hycA	Formate hydrogenlyase regulatory protein hycA	80.2704	41.9686	33.1046	54.761	57.858	47.5232	0.807678	0.597104	0.739285	67.5157
1391128	1393395	+	755	CDS	LF82_2776	ycjT	Uncharacterized glycosyl hydrolase ycjT	27.0383	22.3418	12.1596	20.949	24.0333	25.3011	0.807774	0.780636	0.966405	23.9936
3325362	3326171	-	269	CDS	LF82_0049	agaR	aga operon transcriptional repressor	57.4554	14.6285	1.70391	36.3136	12.2523	20.0211	0.808202	0.231687	0.28667	46.8845
355862	356725	+	287	CDS	LF82_2515	yahE	Uncharacterized protein yahE	11.0479	11.4296	8.38225	10.8784	9.34629	8.41824	0.808654	0.766226	0.947533	10.9631
339319	341781	-	820	CDS	LF82_056	-	Puative autotransporter/virulence factor	20.5819	23.8482	16.894	21.0462	22.9309	20.9461	0.80891	0.909002	1.12374	20.8141
4312365	4313714	-	449	CDS	LF82_1239	lysC	Lysine-sensitive aspartokinase 3	31.7832	28.9772	35.1177	33.9872	66.1457	41.8428	0.809064	1.17014	1.44629	32.8852
1586414	1587454	-	346	CDS	LF82_260	-	hypothetical protein	41.4731	33.3762	11.8286	34.5119	16.7024	28.6995	0.809291	0.533371	0.659059	37.9925
1626128	1628599	+	823	CDS	LF82_2828	ydfE	exoO exonuclease VIII, ds DNA exonuclease encoded by prophage CP-933O	26.1091	24.0174	13.4312	28.5909	22.9471	24.6068	0.80993	0.695393	0.858583	27.35
2152341	2153480	-	379	CDS	LF82_2433	wza	polysaccharide export protein wza	17.008	22.0678	9.69861	26.6748	22.7816	26.6377	0.810185	0.831821	1.02671	21.8414
1161130	1162266	-	378	CDS	LF82_1684	potA	Spermidine/putrescine import ATP-binding protein potA	44.9496	21.6034	18.0179	40.7532	30.3754	24.0962	0.810216	0.491397	0.606501	42.8514
842999	843721	+	240	CDS	LF82_1482	nfsA	Oxygen-insensitive NadPH nitroreductase	32.936	33.8226	16.1212	17.7832	15.1877	23.5942	0.81035	0.783046	0.966305	25.3596
582005	582157	+	50	CDS	LF82_755	-	-	33.656	42.49	18.3914	32.1791	34.7148	44.1765	0.810415	0.950373	1.1727	32.9175
1546981	1547709	+	242	CDS	LF82_247	-	LysR-family transcriptional regulatory	21.6913	24.2768	9.08577	16.4578	9.05603	17.9412	0.810823	0.708458	0.873751	19.0745
1139916	1140740	+	274	CDS	LF82_2253	thiK	Thiamine kinase	28.0952	35.6765	19.4061	28.5583	25.1383	29.9126	0.810966	0.870533	1.07345	28.3267
4099217	4100548	+	443	CDS	LF82_1617	pepQ	Xaa-Pro dipeptidase	52.7697	32.845	37.2427	42.1152	65.9581	42.9047	0.811183	0.844681	1.0413	47.4424
1461399	1463054	+	551	CDS	LF82_1289	mdoD	glucans biosynthesis protein D	21.4474	17.6824	11.5713	22.2055	9.64299	10.5979	0.811301	0.507851	0.625971	21.8265
1735551	1737038	-	495	CDS	LF82_2200	sufB	Protein sufB	27.2127	17.7259	6.437	24.3884	12.7288	18.273	0.81137	0.478865	0.590193	25.8006
2510333	2511535	+	400	CDS	LF82_1552	nupC	Nucleoside permease nupC	70.4615	41.8843	29.1491	99.5262	71.9821	63.2527	0.811492	0.543579	0.669851	84.9939
1350695	1353370	+	891	CDS	LF82_0018	acnA	aconitate hydratase 1	16.873	6.06069	2.48777	17.1481	3.71944	5.45034	0.811657	0.233329	0.287473	17.0105
1033910	1034161	-	83	CDS	LF82_764	-	-	2.42971	6.80361	1.65523	16.513	20.8289	20.783	0.812024	1.18453	1.45874	9.47134
2418130	2419962	-	610	CDS	LF82_3054	yfbS	Uncharacterized transporter yfbS	27.0142	23.7256	18.7882	23.9295	20.9968	17.5378	0.812254	0.713062	0.877881	25.4718
299507	299582	+	76	RNA	LF82_t2266	thrW	Thr tRNA	22.6773	40.3525	11.1728	37.5988	31.2433	46.9877	0.812345	0.964902	1.1878	30.138
2369583	2370773	+	396	CDS	LF82_0865	glpC	Anaerobic glycerol-3-phosphate dehydrogenase subunit C	17.5808	18.7686	13.8272	15.1188	17.7807	15.8683	0.812477	0.908129	1.11773	16.3498
3513263	3514447	-	394	CDS	LF82_2335	tufB	elongation factor Tu	21.5974	3.98832	1.03452	12.7023	0	2.20882	0.813209	0.0945589	0.116279	17.1498
1293237	1294775	+	512	CDS	LF82_1460	narH	Respiratory nitrate reductase 1 beta chain	24.1814	21.2264	6.55195	21.4729	13.6379	21.8014	0.813247	0.621044	0.763659	22.8272
479295	479684	-	129	CDS	LF82_2558	ybaZ	Uncharacterized protein ybaZ	46.9744	27.8922	10.3452	26.5337	5.7858	17.0682	0.813984	0.37293	0.458154	36.754
958439	959548	-	369	CDS	LF82_2686	ycbX	Uncharacterized protein ycbX	37.4406	35.7944	19.3898	42.3894	34.2189	37.6074	0.814092	0.713982	0.877029	39.915
3320293	3321063	-	256	CDS	LF82_0805	garL	2-dehydro-3-deoxyglucarate aldolase	20.8261	20.6119	14.9266	16.6944	18.5972	16.9965	0.814175	0.850817	1.04501	18.7603
1732332	1733552	-	406	CDS	LF82_2205	sufS	selenocysteine lyase, PLP-dependent	22.8291	21.5546	4.65533	26.7542	19.5271	28.8025	0.814425	0.674781	0.828537	24.7917
1006691	1006990	-	99	CDS	LF82_106	-	phage regulatory protein N	47.9462	37.3026	25.4492	46.9985	36.4505	34.6384	0.814712	0.632868	0.7768	47.4724
4474871	4475635	+	254	CDS	LF82_678	-	hypothetical protein	57.4131	50.1365	43.2965	40.4592	63.6438	49.4196	0.81487	0.947318	1.16254	48.9361
3650093	3650362	+	89	CDS	LF82_3301	yhhL	Uncharacterized protein yhhL	20.0451	16.4225	6.983	20.6412	0	6.40057	0.814952	0.328945	0.403637	20.3432
1051156	1051956	-	266	CDS	LF82_2052	rutD	Protein rutD	23.8171	22.6787	12.261	25.4987	25.0718	26.6621	0.815133	0.78926	0.968259	24.6579
860901	862619	-	572	CDS	LF82_1694	poxB	Pyruvate dehydrogenase [cytochrome]	17.6019	16.3443	9.89689	16.6823	15.6217	16.1646	0.815288	0.760159	0.932381	17.1421
3920330	3921208	-	292	CDS	LF82_0474	dgoK	2-dehydro-3-deoxygalactonokinase	24.6827	14.635	11.7245	23.227	32.2352	26.5346	0.816278	0.798565	0.978301	23.9549
689103	691301	-	732	CDS	LF82_2162	speF	Ornithine decarboxylase, inducible	24.2129	23.674	13.8115	24.6787	23.6692	24.8395	0.8164	0.790543	0.968328	24.4458
4751604	4752323	+	239	CDS	LF82_0467	deoD	Purine nucleoside phosphorylase deoD-type	25.107	17.5053	7.16205	24.7206	8.0111	13.67	0.816417	0.418082	0.512094	24.9138
1595653	1595982	-	109	CDS	LF82_266	-	tail component of prophageCP-933K, Pu tat ive minor tail protein	14.9022	19.0032	10.5521	30.4855	20.8289	21.9878	0.816928	0.716932	0.877596	22.6939
1032854	1033369	-	171	CDS	LF82_138	-	hypothetical protein	90.632	72.6166	111.728	93.755	181.013	95.5244	0.817147	1.12401	1.37553	92.1935
232880	233683	+	267	CDS	LF82_0494	dkgB	2,5-diketo-D-gluconic acid reductase B	20.834	17.0697	8.49019	25.5798	19.7515	21.6035	0.817293	0.648378	0.793324	23.2069
1850830	1851945	-	371	CDS	LF82_1908	rnd	ribonuclease D	10.2395	10.6411	2.36461	21.4124	14.8778	18.5025	0.817712	0.659268	0.806235	15.826
3914796	3916046	-	416	CDS	LF82_3376	yidR	Uncharacterized protein yidR	47.1719	48.5237	47.6888	45.6043	77.4732	55.392	0.818121	1.11107	1.35807	46.3881
1338980	1339600	+	206	CDS	LF82_2759	yciO	Uncharacterized protein yciO	25.8269	19.6809	10.0003	36.4132	28.929	29.7856	0.818474	0.639234	0.781006	31.1201
2179566	2180288	+	240	CDS	LF82_0203	baeR	Transcriptional regulatory protein baeR	42.1149	36.8669	25.5674	50.6277	63.2305	56.368	0.818557	0.883471	1.0793	46.3713
571062	572285	+	407	CDS	LF82_0386	cusB	Cation efflux system protein cusB	10.7987	10.8701	6.13814	7.9601	5.20722	7.02807	0.818929	0.701869	0.857057	9.3794
4079123	4079887	+	254	CDS	LF82_2357	udp	Uridine phosphorylase	31.0163	26.7626	25.6714	34.6255	42.4292	31.0128	0.819232	0.863538	1.05408	32.8209
3007447	3008637	+	396	CDS	LF82_3165	ygeW	Uncharacterized protein ygeW	52.2837	46.6608	33.3345	40.2239	56.4115	51.1209	0.81938	0.912955	1.1142	46.2538
1309453	1310070	+	205	CDS	LF82_2239	tdk	Thymidine kinase	15.0485	24.3689	5.67317	23.028	18.4772	29.4402	0.819522	0.922178	1.12526	19.0383
3505453	3506040	+	195	CDS	LF82_0947	gspJ	general secretion pathway protein J	22.8123	21.8967	14.3108	23.2875	39.0541	35.6424	0.819566	1.08359	1.32215	23.0499
1323899	1325152	-	417	CDS	LF82_1141	kch	potassium channel protein	12.6639	11.2612	3.87474	14.7347	6.62737	10.7885	0.819704	0.535184	0.652899	13.6993
2111153	2112052	+	299	CDS	LF82_1003	hisG	ATP phosphoribosyltransferase	18.775	16.9557	10.1571	26.0974	18.9353	19.3044	0.820858	0.65656	0.799846	22.4362
837945	839153	-	402	CDS	LF82_2659	ybjJ	Inner membrane protein ybjJ	23.3593	24.0781	15.2455	18.5186	20.5548	21.4013	0.821071	0.875087	1.06579	20.939
4380179	4381837	+	552	CDS	LF82_1524	nrfE	Cytochrome c-type biogenesis protein nrfE	42.9456	36.0333	43.8211	49.3109	81.4462	52.6719	0.821361	1.04592	1.2734	46.1283
4365607	4366071	+	154	CDS	LF82_2155	soxR	Redox-sensitive transcriptional activator soxR	36.4933	31.189	16.7957	32.1293	33.6938	36.4987	0.821396	0.776631	0.945501	34.3113
1753259	1754197	+	312	CDS	LF82_2883	ydiR	electron transfer flavoprotein subunit ydiR	35.4885	40.7364	30.5653	42.7259	33.1368	30.1203	0.821484	0.775889	0.944497	39.1072
2498420	2499277	+	285	CDS	LF82_3617	ypdC	Uncharacterized HTH-type transcriptional regulator	27.816	27.263	19.3348	28.8211	30.5251	28.1469	0.821653	0.838351	1.02032	28.3185
83169	84740	-	523	CDS	LF82_1178	leuA	2-isopropylmalate synthase	39.5952	33.21	29.5642	31.3888	50.915	39.558	0.821661	0.973772	1.18513	35.492
1762470	1762661	+	63	CDS	LF82_2871	ydiE	Uncharacterized protein ydiE	21.7054	19.2378	4.96569	14.7347	0	10.8433	0.821767	0.433836	0.52793	18.22
1750054	1751205	+	383	CDS	LF82_2880	ydiO	Uncharacterized protein ydiO	34.0609	39.1012	14.943	41.353	17.3574	31.459	0.821877	0.615298	0.74865	37.707
1159498	1160292	-	264	CDS	LF82_1686	potC	Spermidine/putrescine transport system permease protein	19.0016	11.9108	5.80922	13.3863	6.00833	8.92025	0.821995	0.454784	0.553268	16.1939
3213974	3214555	+	193	CDS	LF82_1283	mdaB	Modulator of drug activity B	23.3003	33.9278	24.351	44.9466	48.0666	43.0952	0.82257	0.988268	1.20144	34.1234
1168663	1169304	-	213	CDS	LF82_0990	hflD	UPF0274 protein ycfC	49.7512	30.499	35.3214	28.308	26.0361	11.1875	0.822657	0.595817	0.724259	39.0296
174683	175480	+	265	CDS	LF82_0652	fhuC	Ferrichrome transport ATP-binding protein fhuC	17.3414	32.155	17.8911	23.4619	36.7568	38.802	0.822691	1.38942	1.68888	20.4017
2922797	2923240	+	147	CDS	LF82_0359	csdE	Uncharacterized sufE-like protein ygdK	74.871	41.1866	33.3345	37.5423	57.858	48.1925	0.823134	0.725243	0.881075	56.2067
1124277	1125347	+	356	CDS	LF82_1673	plsX	Fatty acid/phospholipid synthesis protein plsX	14.2745	8.50452	3.75013	16.116	3.25451	5.92994	0.823203	0.318522	0.38693	15.1953
2795544	2797082	+	512	CDS	LF82_0554	emrB	Multidrug resistance protein B	38.0654	28.6629	20.2406	35.6216	32.8281	30.3822	0.823255	0.686997	0.834488	36.8435
2557770	2558105	-	111	CDS	LF82_0590	eutM	ethanolamine utilization protein eutM	8.74695	19.9416	9.10376	22.8641	15.6217	20.1806	0.823444	0.926396	1.12503	15.8055
755994	758255	+	753	CDS	LF82_2626	ybhJ	Uncharacterized protein ybhJ	29.445	21.7574	14.3415	20.3933	22.1128	21.7856	0.823501	0.724889	0.880253	24.9191
1716483	1717856	+	457	CDS	LF82_1302	mdtK	Multidrug resistance protein mdtK	20.1419	18.6156	9.62552	20.158	13.584	16.8936	0.823584	0.658043	0.799	20.15
1204229	1204969	+	246	CDS	LF82_171	-	tail component of prophage	10.9648	13.3546	6.84374	18.3695	16.0222	17.3771	0.824489	0.825683	1.00145	14.6672
1512598	1515645	+	1015	CDS	LF82_0630	fdnG	Formate dehydrogenase, nitrate-inducible, major subunit	28.4574	22.5223	15.8118	22.7304	26.3102	24.4767	0.825036	0.787072	0.953985	25.5939
1787886	1789238	-	450	CDS	LF82_0293	chbF	6-phospho-beta-glucosidase	13.7041	10.0546	3.34987	12.7829	7.43888	11.0919	0.825553	0.545241	0.660455	13.2435
4661265	4661813	+	182	CDS	LF82_0658	fimA	Type-1 fimbrial protein, A chain	34.8258	24.3405	25.6043	36.0428	39.0541	26.7318	0.82556	0.738495	0.894538	35.4343
2087921	2089585	+	554	CDS	LF82_332	-	propanediol utilization protein: glycerol dehydratase large subunit	25.1566	23.0298	12.5831	17.5758	19.1286	22.2521	0.826295	0.815196	0.986567	21.3662
1457619	1457682	-	64	RNA	LF82_s2063	rydC	-	9.71883	3.75372	2.06904	8.12947	10.4144	9.6385	0.826328	0.655947	0.79381	8.92415
2907781	2909148	+	455	CDS	LF82_2095	sdaB	L-serine dehydratase 2	16.5662	19.2485	13.8249	16.3398	14.2015	13.828	0.826694	0.840361	1.01653	16.453
4336434	4336949	-	171	CDS	LF82_3732	zur	Zinc uptake regulation protein	34.3897	25.2654	9.39024	59.4076	16.0222	24.7913	0.827889	0.364419	0.440179	46.8987
3655228	3655785	+	185	CDS	LF82_0446	dcrB	Protein dcrB	21.1528	23.0467	22.516	27.1978	42.883	32.0693	0.827931	1.12895	1.36358	24.1753
3521920	3523725	-	601	CDS	LF82_1157	kefB	glutathione-regulated potassium-efflux system protein	25.7549	26.4168	17.2144	31.5525	31.2433	30.542	0.82824	0.833337	1.00615	28.6537
1045950	1047191	+	413	CDS	LF82_0053	agp	glucose-1-phosphatase	47.962	43.0304	25.2322	39.2842	43.1818	46.209	0.828666	0.818845	0.988149	43.6231
2252690	2252929	+	79	CDS	LF82_3020	yeiS	Uncharacterized protein yeiS	13.1384	13.0337	6.89679	5.08092	5.7858	8.70142	0.828831	0.856135	1.03294	9.10967
2518512	2519768	-	418	CDS	LF82_2441	xapB	Xanthosine permease	59.8942	42.8438	26.3063	50.9906	49.5925	50.3439	0.829223	0.69126	0.833624	55.4424
308263	308592	-	109	CDS	LF82_3519	ykgJ	Uncharacterized protein ykgJ	17.2104	33.7248	13.1901	36.8366	32.5451	41.7919	0.829668	1.0173	1.22615	27.0235
367783	368673	+	296	CDS	LF82_1739	prpB	Methylisocitrate lyase	10.6444	12.5124	6.99531	14.7589	9.91851	11.6178	0.829799	0.732706	0.882992	12.7016
1525006	1525224	-	72	CDS	LF82_239	-	hypothetical protein	24.945	17.3609	8.89686	17.5292	10.4144	14.1565	0.829994	0.542763	0.653936	21.2371
2393482	2394777	-	431	CDS	LF82_1315	menF	Menaquinone-specific isochorismate synthase	17.5797	17.1125	9.85835	20.9214	21.4415	22.1473	0.830151	0.831292	1.00138	19.2505
851479	852210	-	243	CDS	LF82_0154	artJ	Arginine-binding periplasmic protein 2	23.1632	25.0248	10.6211	20.239	13.8859	21.6866	0.830303	0.744379	0.896514	21.7011
2760526	2760759	-	77	CDS	LF82_406	-	hypothetical protein	8.99892	11.7304	5.51743	9.03274	5.7858	9.03609	0.830863	0.80711	0.971412	9.01583
1997147	1997512	-	121	CDS	LF82_2958	yedR	Inner membrane protein yedR	24.1814	25.3041	15.2222	23.227	29.7555	30.5506	0.831332	0.965499	1.16139	23.7042
2688112	2689734	+	540	CDS	LF82_1433	nadB	L-aspartate oxidase	31.6974	41.0333	32.0904	34.7196	42.883	37.739	0.832131	1.05138	1.26348	33.2085
225339	226370	-	343	CDS	LF82_1328	metN	Methionine import ATP-binding protein metN	47.2561	53.2457	42.3703	48.0478	65.6562	56.5738	0.832149	1.0382	1.24761	47.6519
3000322	3001077	-	251	CDS	LF82_3163	ygeR	Uncharacterized lipoprotein ygeR	42.0723	41.1798	35.1736	52.4805	43.8503	35.5895	0.832214	0.748398	0.899286	47.2764
2649535	2650674	-	379	CDS	LF82_0964	hcaT	3-phenylpropionic acid transporter	16.7566	14.7236	12.5569	16.4692	17.9559	14.6447	0.832374	0.81869	0.98356	16.6129
2555114	2555950	-	278	CDS	LF82_0587	eutJ	ethanolamine utilization protein eutJ	15.7353	11.5628	6.3549	8.16576	7.43888	9.46638	0.832626	0.66195	0.795015	11.9505
792657	794939	-	760	CDS	LF82_0668	fiu	Catecholate siderophore receptor fiu	22.8972	24.1559	16.5523	22.6446	19.9289	20.1546	0.832644	0.806004	0.968005	22.7709
3214945	3215832	-	295	CDS	LF82_500	-	hypothetical protein	32.5118	26.5609	30.8878	27.0377	53.9319	36.1444	0.832772	1.12565	1.35169	29.7748
2173676	2176753	+	1025	CDS	LF82_1294	mdtC	Multidrug resistance protein mdtC	21.941	18.7077	12.6292	21.3464	22.9929	22.1013	0.832853	0.802322	0.963341	21.6437
3769060	3769890	-	276	CDS	LF82_3336	yiaF	Uncharacterized protein yiaF	24.4443	19.5151	14.7654	16.8594	23.6692	21.2211	0.833326	0.871266	1.04553	20.6519
2549768	2551129	-	453	CDS	LF82_0581	eutB	ethanolamine ammonia-lyase heavy chain	28.9602	25.7357	16.8031	24.2498	23.6692	24.3701	0.833382	0.773786	0.928489	26.605
777270	778031	-	253	CDS	LF82_2632	ybhP	Uncharacterized protein ybhP	15.6311	15.1322	9.82792	13.2104	15.6217	15.8132	0.833753	0.889034	1.0663	14.4208
3549362	3550267	-	301	CDS	LF82_3292	yhfZ	Uncharacterized protein yhfZ	45.041	49.7216	44.5844	44.2531	72.2291	57.1314	0.834073	1.13911	1.36572	44.6471
2505752	2506717	-	321	CDS	LF82_0842	glk	glucokinase	21.231	22.2877	11.158	19.87	16.7375	21.4069	0.83446	0.792315	0.949494	20.5505
404933	405193	+	86	CDS	LF82_1119	iraP	Uncharacterized protein yaiB	14.3983	10.427	5.97722	6.77456	11.5716	12.3828	0.8346	0.86715	1.039	10.5864
1248374	1250110	-	578	CDS	LF82_0394	cvrA	Cell volume regulation protein A	17.7543	12.7884	5.80142	18.7297	14.2943	16.8319	0.835712	0.620364	0.742318	18.242
1170971	1171624	-	217	CDS	LF82_1901	rluE	ribosomal large subunit pseudouridine synthase E	34.2103	46.1707	20.3593	40.1392	39.5749	51.325	0.836012	0.964153	1.15328	37.1748
2849029	2850393	+	454	CDS	LF82_3143	ygbN	Inner membrane permease ygbN	24.5371	17.3349	14.4833	22.9112	25.0718	20.9727	0.836093	0.747255	0.893746	23.7241
865528	866427	-	299	CDS	LF82_2655	ybjE	Uncharacterized protein ybjE	11.2615	17.037	9.80329	19.5978	13.6379	15.849	0.836264	0.831266	0.994024	15.4297
1965818	1967224	+	468	CDS	LF82_0698	fliD	flagellar hook-associated protein 2	8.75466	3.68669	0.88673	10.1618	3.71944	5.30691	0.836286	0.32742	0.391517	9.45825
906282	907145	+	287	CDS	LF82_0499	dmsC	Anaerobic dimethyl sulfoxide reductase chain C	21.4624	26.3933	20.1731	23.7109	32.5451	29.1163	0.836286	1.09112	1.30472	22.5867
4133844	4134632	-	262	CDS	LF82_608	-	hypothetical transcriptional regulator yihW	29.4265	7.50744	2.96562	31.8404	3.47148	6.22486	0.837103	0.150007	0.179198	30.6334
3941385	3941951	+	188	CDS	LF82_3379	yieF	Uncharacterized protein yieF	31.4705	43.4024	37.9816	36.8366	44.6333	35.7141	0.837112	1.07889	1.28882	34.1536
1320647	1321651	+	334	CDS	LF82_1574	oppF	Oligopeptide transport ATP-binding protein oppF	37.082	21.1984	9.38456	50.8999	16.7375	22.3751	0.837192	0.360979	0.431179	43.9909
1367058	1368212	+	384	CDS	LF82_212	-	acriflavine resistance protein A	31.6485	32.845	14.3241	39.8657	32.0444	40.006	0.837271	0.75971	0.907365	35.7571
3524407	3526320	+	637	CDS	LF82_3278	yhes	Uncharacterized ABC transporter ATP-binding protein yhes	19.2508	23.2352	24.351	26.7237	43.0597	31.1629	0.837379	1.2075	1.44199	22.9872
1158455	1159501	-	348	CDS	LF82_1687	potD	Spermidine/putrescine-binding periplasmic protein	30.7763	16.7675	10.2843	36.9861	10.7207	12.7568	0.838218	0.340029	0.405657	33.8812
4424302	4425804	+	500	CDS	LF82_1732	proP	Proline/betaine transporter	63.3553	65.6144	82.4278	60.2744	106.664	62.0381	0.838561	1.16854	1.3935	61.8149
2910120	2911271	-	383	CDS	LF82_0772	fucO	Lactaldehyde reductase	24.4854	29.7897	18.477	36.4526	29.0635	30.8908	0.838829	0.810131	0.965788	30.469
4739619	4740296	+	225	CDS	LF82_3495	yjjG	5'-nucleotidase yjjG	14.9382	10.036	12.2993	11.9966	17.3574	10.7094	0.839937	0.854237	1.01702	13.4674
382948	383487	+	179	CDS	LF82_2526	yaiL	Uncharacterized protein yaiL	16.558	13.1641	5.05765	15.6662	11.5716	15.7295	0.840371	0.645079	0.767612	16.1121
870805	871920	+	371	CDS	LF82_1252	macA	Macrolide-specific efflux protein macA	12.9044	14.7021	10.4831	14.0572	20.8289	19.3774	0.840409	1.10752	1.31783	13.4808
3481814	3482239	-	141	CDS	LF82_3724	zntR	HTH-type transcriptional regulator zntR	32.3961	29.2477	15.5867	31.8404	20.8289	26.5059	0.840565	0.655276	0.779566	32.1183
1449292	1453194	+	1300	CDS	LF82_1032	hrpA	ATP-dependent RNA helicase hrpA	17.7864	11.7304	8.15562	14.3302	11.1222	11.0539	0.840583	0.598118	0.711551	16.0583
1278144	1278953	+	269	CDS	LF82_2739	ychA	Protein sirB1	12.3314	10.1411	4.60528	15.7345	8.39874	10.9793	0.840602	0.555287	0.660583	14.0329
2926406	2926906	+	166	CDS	LF82_426	-	hypothetical protein	3.43399	3.75372	3.2277	9.65374	6.24866	5.18069	0.840639	0.642464	0.764256	6.54386
959646	961754	+	702	CDS	LF82_1894	rlmL	UPF0020/UPF0064 protein ycbY	30.3174	21.8185	8.24166	26.9289	19.0931	26.1545	0.840743	0.600846	0.714661	28.6231
3685962	3686804	+	280	CDS	LF82_3317	yhiR	Uncharacterized protein yhiR	20.3975	17.639	11.6479	17.9714	19.286	19.4109	0.841132	0.809477	0.962367	19.1845
2494343	2495581	-	412	CDS	LF82_3077	yfdZ	Uncharacterized aminotransferase yfdZ	18.9999	17.9443	11.7991	15.3114	16.8883	17.5023	0.841208	0.853988	1.01519	17.1556
907181	907789	-	202	CDS	LF82_2671	ycac	Uncharacterized protein ycac	11.9277	14.9296	6.48925	19.1689	7.10075	12.0481	0.841449	0.596123	0.708448	15.5483
3893757	3895523	+	588	CDS	LF82_0034	ade	adenine deaminase	16.9756	16.6102	16.1385	17.2751	28.119	21.5059	0.841607	1.09908	1.30594	17.1253
1544711	1545274	-	187	CDS	LF82_244	-	Fml fimbriae subunit	16.6206	15.0965	5.12761	12.4814	4.52801	11.3933	0.841854	0.567691	0.674335	14.551
4898	5194	+	98	CDS	LF82_2465	yaaX	Uncharacterized protein yaaX	24.4321	26.5888	21.5525	8.04478	13.018	11.7971	0.842015	1.02687	1.21954	16.2384
2847521	2848159	+	212	CDS	LF82_3141	ygbL	aldolase class 2 protein ygbL	38.9766	29.4725	24.5698	24.1344	39.0541	33.1323	0.842039	0.914297	1.08581	31.5555
4605704	4606255	-	183	CDS	LF82_3469	yjgA	UPF0307 protein yjgA	13.706	3.97028	0.795783	8.40305	0	2.54864	0.842365	0.151269	0.179577	11.0545
1789342	1790184	-	280	CDS	LF82_0295	chbR	HTH-type transcriptional regulator chbR	5.8313	5.3699	1.88512	4.91155	1.15716	3.61444	0.842578	0.511927	0.607572	5.37143
2372176	2372979	-	267	CDS	LF82_3041	yfaU	Uncharacterized protein yfaU	18.2404	26.7248	36.523	21.3178	47.5442	26.0606	0.842661	1.58207	1.87746	19.7791
700375	700884	+	169	CDS	LF82_2607	ybgA	Uncharacterized protein ybgA	31.0463	23.3304	14.5982	12.7023	8.6787	12.3828	0.842917	0.616729	0.73166	21.8743
3371608	3371901	+	97	CDS	LF82_3253	yhbY	RNA-binding protein yhbY	22.6773	31.672	17.242	24.1344	17.3574	24.0962	0.843132	0.883076	1.04738	23.4058
151961	152845	+	294	CDS	LF82_2475	yadD	Uncharacterized protein yadD	33.8483	30.8226	28.1104	41.9614	44.8898	35.7289	0.843182	0.842099	0.998716	37.9049
3190174	3191001	+	275	CDS	LF82_0493	dkgA	2,5-diketo-D-gluconic acid reductase A	26.8078	44.4581	25.9664	34.1692	46.865	51.0539	0.843383	1.26311	1.49767	30.4885
4549966	4550664	+	232	CDS	LF82_3461	yjfJ	Uncharacterized protein yjfJ	15.4421	9.5407	5.7933	11.6861	10.4144	11.0441	0.843764	0.62066	0.735585	13.5641
2044494	2046053	+	519	CDS	LF82_0084	amn	AMP nucleosidase	53.5359	32.8053	12.3792	34.1885	19.4167	31.7029	0.844128	0.502506	0.595296	43.8622
1634277	1635023	-	248	CDS	LF82_3569	ynfC	UPF0257 lipoprotein ynfC	6.74048	6.7355	1.46835	7.62138	1.67975	5.63541	0.844154	0.494627	0.585944	7.18093
4760033	4761700	-	555	CDS	LF82_3498	yjjK	Uncharacterized ABC transporter ATP-binding protein yjjK	27.6379	18.622	14.6772	23.9756	40.6814	35.3914	0.844279	0.970068	1.14899	25.8068
1957766	1958488	-	240	CDS	LF82_2101	sdiA	Regulatory protein sdiA	37.0063	34.5595	6.52542	26.4794	14.0194	34.5225	0.844975	0.64657	0.765194	31.7429
2003374	2004378	+	334	CDS	LF82_2962	yedY	UPF0190 protein yedY	20.9495	22.0531	12.897	26.8442	27.7718	29.2167	0.845234	0.881157	1.0425	23.8968
606188	607348	+	386	CDS	LF82_2589	ybdL	Aminotransferase ybdL	47.4446	35.1154	27.4982	39.4181	45.3532	40.5167	0.845235	0.783016	0.926388	43.4313
1880308	1880859	-	183	CDS	LF82_2931	yebR	UPF0067 protein yebR	24.5401	34.9565	10.1383	38.996	26.0361	41.4154	0.845246	0.811408	0.959968	31.768
1115035	1116678	+	547	CDS	LF82_0688	flgK	flagellar hook-associated protein 1	24.3809	25.9282	7.06326	31.7557	35.014	44.4534	0.845337	0.917702	1.08561	28.0683
4418674	4419462	-	262	CDS	LF82_1642	phnC	Phosphonates import ATP-binding protein phnC	6.59492	10.7249	15.0744	11.0691	29.7555	19.1479	0.845404	1.9374	2.29168	8.83203
4172117	4173079	+	320	CDS	LF82_1619	pfkA	6-phosphofructokinase isozyme 1	39.0778	5.27867	3.01735	32.7084	8.6787	8.78509	0.845607	0.164411	0.19443	35.8931
1495556	1497961	+	801	CDS	LF82_235	-	hypothetical protein	29.1565	25.0817	18.358	27.3908	30.2965	28.4774	0.845737	0.828252	0.979326	28.2736
684137	684499	-	120	CDS	LF82_2603	ybfE	Uncharacterized protein ybfE	43.2488	54.8981	46.1395	44.7121	41.6577	35.542	0.845951	0.928612	1.09771	43.9804
2224792	2227071	+	759	CDS	LF82_2997	yehM	Uncharacterized protein yehM	26.4433	24.1646	14.1212	27.0241	23.4325	26.167	0.846443	0.753509	0.890206	26.7337
4694384	4695556	-	390	CDS	LF82_1082	iadA	Isoaspartyl dipeptidase	23.6632	18.3606	19.251	13.9173	29.4321	21.2152	0.846703	1.07679	1.27174	18.7903
3148211	3150382	-	723	CDS	LF82_0829	glcB	Malate synthase G	25.5269	20.8974	20.154	29.2623	31.8219	24.4867	0.846761	0.81477	0.96222	27.3946
980582	981772	-	396	CDS	LF82_2696	yccW	UPF0064 protein yccW	19.8639	17.1016	8.00391	20.3237	15.0735	19.2611	0.847394	0.678444	0.800624	20.0938
1823620	1824378	-	252	CDS	LF82_2892	ydjF	Uncharacterized HTH-type transcriptional regulator	4.49365	4.84351	0.800917	5.90042	0	3.30352	0.84741	0.394882	0.465987	5.19704
2222596	2222913	+	105	CDS	LF82_2995	yehK	Uncharacterized protein yehK	3.03713	8.35789	4.00876	7.30382	3.25451	5.83581	0.847764	0.951998	1.12295	5.17048
1174292	1174528	-	78	CDS	LF82_142	-	excisionase	2.69968	4.95282	2.52882	3.95182	0	1.67335	0.84844	0.631763	0.744617	3.32575
4307022	4307819	-	265	CDS	LF82_634	-	sorbose PTS component (Sorbose-permease PTS system IIC component)	26.6458	18.6513	16.4488	10.1618	15.6217	12.6505	0.849048	0.79058	0.931137	18.4038
3858980	3859843	+	287	CDS	LF82_3353	yicC	Protein yicC	15.2082	37.1462	79.7729	20.6059	81.0012	20.5822	0.849406	2.80211	3.2989	17.9071
819326	821197	+	623	CDS	LF82_0932	gsiA	glutathione import ATP-binding protein gsiA	18.2858	14.9627	13.3798	14.1137	21.986	18.0053	0.84942	0.96869	1.14041	16.1997
2304558	2304947	-	129	CDS	LF82_362	-	hypothetical protein	58.2277	43.5876	17.968	60.1688	54.8128	65.6306	0.849575	0.70609	0.831109	59.1982
1803166	1803972	+	268	CDS	LF82_2452	xthA	exodeoxyribonuclease III	11.6986	11.7304	1.26441	6.49228	0	8.70142	0.849576	0.547848	0.644849	9.09544
3094003	3094983	-	326	CDS	LF82_3191	yggR	Uncharacterized protein yggR	29.8044	26.5106	20.2766	26.0397	41.6577	37.6504	0.849763	1.0373	1.22069	27.9221
1383460	1385139	+	559	CDS	LF82_2769	ycjM	sucrose phosphorylase	16.5554	13.3174	6.14626	19.9874	14.5496	17.5407	0.849999	0.648196	0.762585	18.2714
1121597	1122556	+	319	CDS	LF82_1899	rluC	ribosomal large subunit pseudouridine synthase C	30.1284	8.44586	3.54692	28.0176	5.95111	8.69186	0.850094	0.210484	0.2476	29.073
2719092	2720213	-	373	CDS	LF82_2338	tyrA	T-protein	25.7549	25.103	21.3111	22.102	36.4505	31.0239	0.850236	1.09357	1.2862	23.9284
1043235	1043834	+	199	CDS	LF82_2286	torD	chaperone protein torD	28.1441	18.4753	11.3797	20.3237	32.5451	32.0028	0.850297	0.89508	1.05267	24.2339
3229127	3230287	+	386	CDS	LF82_3214	ygiC	Uncharacterized protein ygiC	16.1441	18.4558	13.1729	20.239	12.1502	12.8513	0.850299	0.715284	0.841215	18.1915
3030018	3031937	-	639	CDS	LF82_3177	ygfT	Uncharacterized protein ygfT	24.8778	20.3179	15.4983	23.4393	30.4573	27.6766	0.850314	0.893573	1.05087	24.1585
2459743	2460222	-	159	CDS	LF82_368	-	Yfc fimbriae subunit YfcQ	32.3961	23.4607	17.104	26.9289	48.6007	44.1765	0.850392	1.03296	1.21469	29.6625
284743	286482	-	579	CDS	LF82_1194	lfhA	Protein fhiA	10.5935	12.4342	8.68995	13.9725	15.6217	15.1806	0.850824	0.97169	1.14206	12.283
4347825	4349243	+	472	CDS	LF82_642	-	Subunit of 2-oxoglutarate dehydrogenase (EC124 2)	41.6996	36.9356	32.8924	31.5929	50.737	41.705	0.850864	1.0178	1.1962	36.6462
4173399	4174388	+	329	CDS	LF82_2093	sbp	Sulfate-binding protein	29.2105	23.2261	22.8284	34.7196	45.1292	35.3412	0.850987	0.909893	1.06922	31.965
4581624	4582484	-	286	CDS	LF82_3706	ytfG	Uncharacterized oxidoreductase ytfG	34.0159	25.7259	28.5384	25.4922	41.2986	28.5624	0.851939	0.959547	1.12631	29.754
1618169	1618783	-	204	CDS	LF82_281	-	hypothetical protein	16.4572	18.2055	5.3795	27.945	8.33155	17.2288	0.851952	0.50917	0.597651	22.2011
2162724	2163572	-	282	CDS	LF82_0066	alkA	DNA-3-methyladenine glycosylase 2	13.4791	21.6174	9.53235	19.1442	13.018	20.0085	0.852908	0.905515	1.06168	16.3116
742478	743524	-	348	CDS	LF82_0799	galT	Galactose-1-phosphate uridylyltransferase	7.60062	12.2718	6.84374	17.9786	10.0139	12.164	0.852913	0.743091	0.871239	12.7896
147772	148698	+	308	CDS	LF82_2477	yadG	Uncharacterized ABC transporter ATP-binding protein	11.1868	9.67755	8.72875	13.3374	19.5271	16.1897	0.853235	1.01608	1.19085	12.2621
4599446	4600948	+	500	CDS	LF82_3715	ytfR	Uncharacterized ABC transporter ATP-binding protein ytfR	22.2993	23.8517	21.2421	23.3722	39.922	33.2327	0.854189	1.19275	1.39636	22.8358
2898957	2900309	-	450	CDS	LF82_0958	gudP	glucarate transporter	28.9434	25.1894	17.6957	30.8866	31.5174	30.7544	0.854397	0.809797	0.947799	29.915
908103	909251	+	382	CDS	LF82_2672	ycad	Uncharacterized MFS-type transporter ycad	47.5143	51.2527	28.2238	54.457	52.0722	60.0862	0.854682	0.866027	1.01327	50.9856
1368212	1371319	+	1035	CDS	LF82_213	-	acriflavine resistance protein B	22.793	19.1995	14.1032	17.1351	19.6599	19.1172	0.854887	0.832006	0.973234	19.9641
407250	408365	+	371	CDS	LF82_0041	adrA	Uncharacterized protein yaiC	29.6254	25.992	17.7502	25.8057	34.258	33.7665	0.855047	0.929381	1.08694	27.7155
1232537	1232863	+	108	CDS	LF82_2730	ycgI	uncharacterized protein ycgI	46.7944	37.6675	14.4833	45.7283	26.0361	39.9931	0.855153	0.588789	0.688519	46.2613
4469911	4470630	+	239	CDS	LF82_672	-	hypothetical protein	12.4469	10.9895	7.84056	9.89442	10.9626	10.9384	0.855454	0.840549	0.982576	11.1707
1720158	1721762	+	534	CDS	LF82_2861	ydhS	Uncharacterized protein ydhS	15.0999	15.3489	4.24328	13.8218	5.29548	13.4265	0.855914	0.610953	0.713802	14.4608
765958	766635	+	225	CDS	LF82_0236	bioD	Dethiobiotin synthetase	44.8362	28.9036	18.9524	33.8389	31.2433	32.5299	0.855942	0.654366	0.764497	39.3376
253535	254881	-	448	CDS	LF82_020	-	hypothetical protein	8.73538	14.8305	12.4142	16.1501	14.8778	13.0163	0.856007	1.0219	1.1938	12.4427
1505989	1509729	-	1246	CDS	LF82_1472	narZ	Respiratory nitrate reductase 2 alpha chain	20.0267	17.9368	8.95329	18.3606	17.0418	21.0021	0.856391	0.780346	0.911203	19.1936
3875043	3876008	-	321	CDS	LF82_565	-	hypothetical protein (EC 271-)	27.2574	19.3349	25.1138	14.8047	34.1163	20.6688	0.856532	1.08845	1.27077	21.0311
3069415	3069846	+	143	CDS	LF82_454	-	hypothetical protein	67.3119	34.1484	31.4953	30.4855	40.5006	32.463	0.856788	0.653988	0.763302	48.8987
2284175	2285641	+	488	CDS	LF82_3018	yeiQ	Uncharacterized oxidoreductase yeiQ	31.6485	32.4841	19.7354	37.716	36.05	39.0019	0.857054	0.846792	0.988027	34.6823
855522	856037	-	171	CDS	LF82_2665	ybjP	Uncharacterized lipoprotein ybjP	61.3983	42.0059	22.2668	53.3496	52.0722	58.376	0.85719	0.702782	0.819867	57.374
4208959	4209576	-	205	CDS	LF82_3414	yijF	Uncharacterized protein yijF	28.0766	40.1765	35.7771	35.3547	47.7328	39.6584	0.858106	1.18925	1.3859	31.7157
1300343	1300957	+	204	CDS	LF82_206	-	hypothetical protein	13.0356	16.1991	6.10858	17.2993	4.95925	12.0481	0.858135	0.598542	0.697492	15.1674
2389134	2390096	-	320	CDS	LF82_1312	menC	O-succinylbenzoate synthase	28.8865	17.7259	11.4946	17.6421	23.1432	23.5942	0.858568	0.754136	0.878365	23.2643
800523	801269	-	248	CDS	LF82_0851	glnH	glutamine-binding periplasmic protein	12.891	15.054	13.1039	19.1593	8.6787	7.27908	0.858857	0.635969	0.740483	16.0251
614747	615157	-	136	CDS	LF82_1913	rnk	Regulator of nucleoside diphosphate kinase	11.3386	13.138	5.17259	2.54046	10.4144	15.0602	0.859051	1.45779	1.69697	6.93955
2757501	2758535	+	344	CDS	LF82_405	-	capsid portal protein	48.0194	45.2565	41.1138	61.2169	82.3076	68.4994	0.859279	1.00345	1.16778	54.6181
2197488	2198765	+	425	CDS	LF82_2983	yegT	nucleoside transporter yegT	45.7312	32.845	17.8033	39.9974	32.6965	38.526	0.859445	0.657065	0.764522	42.8643
288686	289084	+	132	CDS	LF82_2502	yafO	Uncharacterized protein yafO	23.7571	16.5789	12.4142	26.4208	31.2433	28.7147	0.860038	0.819662	0.953053	25.089
2607471	2615522	-	2683	CDS	LF82_374	-	RatA-like protein	29.603	32.251	23.144	34.2799	37.552	36.8974	0.860155	0.939867	1.09267	31.9414
4164055	4165089	-	344	CDS	LF82_1870	rhaT	L-rhamnose-proton symporter	55.1891	35.7776	43.8931	46.0912	72.5291	49.2682	0.860162	0.919837	1.06938	50.6401
2647191	2648072	+	293	CDS	LF82_3108	yfhR	Uncharacterized protein yfhR	23.5133	24.2175	16.8193	25.5685	30.2355	30.0231	0.860236	0.954375	1.10943	24.5409
223838	224653	-	271	CDS	LF82_1329	metQ	D-methionine-binding lipoprotein metQ	43.4489	24.7028	30.5487	25.4046	36.7568	22.3245	0.860292	0.767909	0.892614	34.4267
2748589	2748948	-	119	CDS	LF82_392	-	Phage baseplate assembly protein	30.4523	26.0414	28.9665	32.0098	52.0722	38.2528	0.860533	1.07616	1.25058	31.2311
2116805	2117581	+	258	CDS	LF82_1002	hisF	Imidazole glycerol phosphate synthase subunit hisF	42.0474	21.5057	30.9493	29.3211	17.3574	2.51003	0.860955	0.468825	0.54454	35.6843
2808471	2809034	+	187	CDS	LF82_2170	srlA	glucitol/sorbitol permease IIC component	34.7202	29.7849	19.1611	32.6946	29.4321	31.8228	0.860966	0.756271	0.878398	33.7074
2397024	2397986	+	320	CDS	LF82_3050	yfbL	Uncharacterized protein yfbL	9.75404	9.79231	3.68828	10.1618	4.52801	8.64322	0.861119	0.619179	0.71904	9.95794
863732	865384	-	550	CDS	LF82_0966	hcp	hydroxylamine reductase	26.5725	24.2428	14.0399	19.7793	18.5972	22.8771	0.861742	0.796452	0.924235	23.1759
4733128	4733898	-	256	CDS	LF82_3501	yjjP	Inner membrane protein yjjP	40.3479	44.4688	21.5368	41.5711	37.8707	49.4247	0.861817	0.866239	1.00513	40.9595
42017	43531	-	504	CDS	LF82_0263	caiT	L-carnitine/gamma-butyrobetaine antiporter	56.4232	50.7013	45.4422	56.5017	80.0369	67.2687	0.862112	0.998105	1.15774	56.4624
1317782	1318702	+	306	CDS	LF82_1571	oppB	Oligopeptide transport system permease protein oppB	14.0493	11.9698	4.43365	21.2569	8.50158	13.2161	0.862166	0.499903	0.579822	17.6531
1339628	1341517	+	629	CDS	LF82_2760	yciQ	Uncharacterized protein yciQ	15.3574	16.1849	11.7333	18.0405	15.8194	15.8608	0.862199	0.826223	0.958275	16.6989
1253071	1255041	-	656	CDS	LF82_196	-	outer membrane receptor	29.8692	24.1802	12.1383	33.9744	22.2175	27.8713	0.862321	0.626683	0.726739	31.9218
391804	392631	+	275	CDS	LF82_2227	tauC	Taurine transport system permease protein tauC	17.2509	19.4724	12.0004	19.8156	23.4325	24.9999	0.862379	0.998213	1.15751	18.5333
922837	923121	+	94	CDS	LF82_1095	ihfB	Integration host factor subunit beta	5.8313	1.87686	0.413807	14.2266	0	1.20481	0.862409	0.0806975	0.0935722	10.0289
2586613	2587674	-	353	CDS	LF82_3099	yfgO	permease perM	38.7673	33.1578	28.4837	37.6835	62.4866	54.0158	0.862564	1.07912	1.25106	38.2254
3034071	3034619	+	182	CDS	LF82_1088	idi	Isopentenyl-diphosphate Delta-isomerase	32.2256	30.7459	21.0171	31.154	27.4064	29.1691	0.863013	0.791835	0.917524	31.6898
2830877	2832703	-	608	CDS	LF82_1065	hycC	Formate hydrogenlyase subunit 3	34.452	29.5515	19.6558	30.4855	35.0486	36.1444	0.863779	0.859291	0.994804	32.4688
4277280	4277699	-	139	CDS	LF82_3728	zraP	Zinc resistance-associated protein	57.6381	66.2766	71.0369	72.4031	138.859	106.174	0.863872	1.36273	1.57747	65.0206
3216787	3217836	-	349	CDS	LF82_502	-	ferrichrome ABC transporter permease	41.9677	41.8028	35.2363	36.7212	47.3383	41.8033	0.864244	0.979042	1.13283	39.3444
4752490	4753821	+	443	CDS	LF82_3497	yjjJ	Uncharacterized protein yjjJ	20.5021	14.6127	12.4733	17.8558	22.3166	19.4491	0.86442	0.832226	0.962757	19.179
3834537	3835571	-	344	CDS	LF82_3345	yibD	Uncharacterized glycosyltransferase yibD	9.10331	11.1673	8.93824	13.7693	18.746	16.9276	0.864694	1.13087	1.30782	11.4363
3674027	3675094	-	355	CDS	LF82_3312	yhiI	Uncharacterized protein yhiI	39.8877	35.9243	29.8717	26.9924	35.7996	32.1911	0.865302	0.927971	1.07243	33.44
822773	823693	+	306	CDS	LF82_0934	gsiC	glutathione transport system permease protein gsiC	34.1779	28.9349	16.3454	29.554	27.7718	32.7307	0.865437	0.77004	0.88977	31.8659
621988	623046	-	352	CDS	LF82_0307	citC	[Citrate [pro-3S]-lyase] ligase	9.84343	16.0616	11.4062	18.4997	22.6981	22.1655	0.866149	1.18447	1.36751	14.1716
1003420	1003734	-	104	CDS	LF82_101	-	hypothetical protein	2.22723	1.4663	0.517259	1.27023	0	0.753008	0.86631	0.363197	0.419246	1.74873
2761111	2763525	-	804	CDS	LF82_407	-	replication protein for prophage	45.4527	41.9094	33.6375	44.0346	58.384	53.2582	0.866415	0.971039	1.12075	44.7437
928396	929628	+	410	CDS	LF82_2677	ycaQ	Uncharacterized protein ycaQ	22.1789	20.9342	14.8016	21.1705	21.3629	21.8565	0.866681	0.845644	0.975727	21.6747
3698136	3698759	+	207	CDS	LF82_545	-	hypothetical protein chuY	18.6278	9.14969	9.72447	13.2104	15.6217	11.7469	0.866784	0.674392	0.77804	15.9191
142013	143563	+	516	CDS	LF82_0383	cueO	Blue copper oxidase cueO	23.0822	29.3259	18.88	31.5017	35.1487	37.048	0.867441	1.02462	1.1812	27.292
3099495	3100541	-	348	CDS	LF82_0094	ansB	L-asparaginase 2	35.4949	32.488	33.4194	32.0319	46.4122	35.0312	0.867561	1.01368	1.16843	33.7634
3243352	3243981	+	209	CDS	LF82_3666	yqiJ	Inner membrane protein yqiJ	15.7512	16.0989	15.3394	19.7981	26.9339	22.019	0.868138	1.05089	1.21051	17.7746
2391723	2393393	-	556	CDS	LF82_1313	menD	Menaquinone biosynthesis protein menD	13.9783	15.206	10.4218	15.525	13.5002	14.5024	0.86825	0.844792	0.972982	14.7517
1576972	1579017	-	681	CDS	LF82_0445	dcp	Peptidyl-dipeptidase dcp	22.3321	15.3456	5.52874	14.743	5.12185	12.2456	0.86842	0.479416	0.552055	18.5375
1668889	1670154	-	421	CDS	LF82_2370	uidC	Membrane-associated protein uidC	14.9832	10.0398	3.10356	10.0124	3.82884	8.9475	0.868942	0.482127	0.554844	12.4978
995044	996117	-	357	CDS	LF82_2692	yccM	electron transport protein yccM	26.4352	19.9416	8.19339	24.5408	15.6217	22.7107	0.868989	0.606247	0.697647	25.488
1847242	1848267	+	341	CDS	LF82_2916	yeaP	Uncharacterized protein yeaP	23.639	30.4256	20.8197	34.9313	19.5271	22.5902	0.86902	0.741159	0.852867	29.2852
480380	481930	-	516	CDS	LF82_3522	ylaB	Uncharacterized protein ylaB	30.5603	26.3542	12.2763	27.0982	24.3003	31.7769	0.869679	0.764036	0.878527	28.8293
1028676	1029368	+	230	CDS	LF82_135	-	(Q83SJ5) DNA transfer protein	48.9352	32.1042	15.79	39.5777	24.6658	33.6079	0.870143	0.558088	0.641375	44.2564
3521025	3521615	-	196	CDS	LF82_2140	slyD	FKBP-type peptidyl-prolyl cis-trans isomerase slyD	44.1975	12.2331	12.8576	34.6591	18.5972	13.9844	0.870637	0.34039	0.390966	39.4283
3209063	3209545	-	160	CDS	LF82_3221	ygiV	Uncharacterized protein ygiV	9.24242	12.4204	11.4406	15.0933	27.5676	23.3875	0.870963	1.43115	1.64318	12.1679
2771033	2772301	+	422	CDS	LF82_3127	ygaF	Uncharacterized protein ygaF	19.3297	20.6454	13.1039	15.5815	10.4144	13.9557	0.871209	0.7751	0.889684	17.4556
1521402	1521617	-	71	CDS	LF82_0218	bdm	Protein bdm	6.47922	15.2495	4.82775	28.3685	17.3574	23.5942	0.871657	0.815607	0.935697	17.4238
847948	848892	+	314	CDS	LF82_1691	potH	Putrescine transport system permease protein potH	27.1416	27.1229	25.5349	26.0862	29.2112	23.582	0.871886	0.922769	1.05836	26.6139
3333980	3334456	+	158	CDS	LF82_0045	agaB	N-acetylgalactosamine-specific phosphotransferase	10.8758	12.0655	15.0744	19.7188	24.7963	17.0682	0.871976	1.0506	1.20485	15.2973
2243019	2243951	-	310	CDS	LF82_1600	pbpG	Penicillin-binding protein 7	34.7358	25.8068	27.0124	30.4855	36.1612	27.0246	0.872015	0.828518	0.950119	32.6107
3180231	3180518	-	95	CDS	LF82_3210	yghW	Uncharacterized protein yghW	6.26325	7.35103	8.27615	5.92774	10.4144	7.22887	0.872762	1.27184	1.45726	6.09549
1741929	1743041	+	370	CDS	LF82_2876	ydiK	UPF0118 inner membrane protein ydiK	24.5285	23.0139	9.50772	26.6748	17.3574	25.7457	0.873231	0.688499	0.78845	25.6016
2363144	2363794	-	216	CDS	LF82_1113	inaA	Protein inaA	56.9877	43.9356	28.4963	43.4187	42.6045	47.0972	0.873509	0.752875	0.861898	50.2032
2260900	2262057	-	385	CDS	LF82_3008	yeiB	Uncharacterized protein yeiB	9.57591	12.5584	8.82383	10.386	10.7207	11.5166	0.873762	1.01896	1.16618	9.98095
989543	991087	+	514	CDS	LF82_0102	appC	Cytochrome bd-II oxidase subunit 1	15.9005	20.1092	9.28955	19.0275	20.1913	25.9403	0.874181	1.00864	1.15381	17.464
309578	311221	-	547	CDS	LF82_2509	yagW	Uncharacterized protein yagW	49.4467	41.4885	27.8412	47.2882	43.8503	46.7657	0.874246	0.771252	0.882192	48.3674
2183710	2184426	-	238	CDS	LF82_359	-	hypothetical protein	6.10898	8.24477	5.20215	14.2992	8.92666	9.81062	0.874287	0.735627	0.841401	10.2041
2492865	2493851	+	328	CDS	LF82_1232	lpxP	Protein ddg	39.8952	44.6623	23.4491	31.5205	19.286	32.463	0.874333	0.78291	0.895437	35.7079
2205589	2205927	+	112	CDS	LF82_3613	yohN	Uncharacterized protein yohN	58.313	54.2948	23.7939	56.9789	29.7555	49.6985	0.874386	0.637447	0.729023	57.6459
859863	860864	-	333	CDS	LF82_1236	ltae	Low specificity L-threonine aldolase	32.5041	29.4041	20.3455	35.3124	34.7148	35.7428	0.874754	0.82706	0.945477	33.9082
4532090	4532165	+	76	RNA	LF82_t0899	glyY	Gly tRNA	17.8179	12.9034	8.27615	11.4321	0	3.01203	0.874822	0.385922	0.441143	14.625
1992477	1993394	-	305	CDS	LF82_2953	yedI	Inner membrane protein yedI	14.1583	16.0749	4.29134	12.5141	5.7858	14.837	0.87501	0.71716	0.819601	13.3362
1457078	1457608	+	176	CDS	LF82_0397	cybB	Cytochrome b561	38.1667	33.7248	18.1041	59.542	35.7996	42.7332	0.875049	0.622639	0.711548	48.8543
2935564	2938038	+	824	CDS	LF82_433	-	hypothetical protein	22.466	18.5646	21.6799	17.3414	26.4134	17.6793	0.875077	0.988742	1.12989	19.9037
4759693	4759977	+	94	CDS	LF82_745	-	hypothetical protein	6.6817	10.2641	6.72437	9.52672	0	2.25902	0.875227	0.554242	0.633256	8.10421
1528689	1530089	-	466	CDS	LF82_0786	gadB	glutamate decarboxylase beta	23.2314	19.0773	14.6466	17.0478	19.1845	18.8648	0.875846	0.831978	0.949913	20.1396
1258475	1259497	-	340	CDS	LF82_201	-	hypothetical protein	10.4612	15.2495	7.15542	9.95013	8.6787	13.8051	0.875978	1.02691	1.1723	10.2057
2517376	2518260	-	294	CDS	LF82_2442	xapR	HTH-type transcriptional regulator xapR	12.2542	12.1384	5.21757	12.4814	9.05603	13.3577	0.876423	0.750954	0.85684	12.3678
2134837	2136315	-	492	CDS	LF82_2436	wzxC	Lipopolysaccharide biosynthesis protein wzxC	23.4664	15.0991	8.85972	16.4804	18.6926	20.7753	0.876992	0.741862	0.845916	19.9734
2417472	2418071	+	199	CDS	LF82_3053	yfbR	5'-nucleotidase yfbR	25.8359	14.0764	10.3452	11.4321	10.4144	11.1445	0.877457	0.576627	0.657156	18.634
2877143	2878420	+	425	CDS	LF82_3643	yqcE	Inner membrane protein yqcE	15.0282	16.0749	12.8357	14.1607	18.3217	17.3471	0.877492	1.03405	1.17842	14.5944
4697527	4698705	-	392	CDS	LF82_3484	yjiJ	Uncharacterized protein yjiJ	32.5867	33.121	27.9928	34.8939	50.5406	45.4462	0.87781	1.0883	1.23979	33.7403
771589	772101	+	170	CDS	LF82_1366	moaB	Molybdenum cofactor biosynthesis protein B	45.0306	22.8351	15.4488	18.2913	20.8289	22.8914	0.878075	0.605482	0.689556	31.6609
1466105	1466698	+	197	CDS	LF82_2241	tehB	Tellurite resistance protein tehB	15.5981	9.73186	3.14187	8.18592	5.7858	10.4863	0.878238	0.572998	0.65244	11.892
3173497	3173745	-	82	CDS	LF82_1061	hybG	hydrogenase-2 operon protein hybG	39.0778	38.1237	23.2767	62.8763	65.0902	67.3942	0.878475	0.88933	1.01236	50.9771
3621101	3621694	+	197	CDS	LF82_3296	yhgN	UPF0056 inner membrane protein yhgN	27.3053	24.2986	22.316	26.4934	29.7555	25.172	0.878527	0.882699	1.00475	26.8993
4280632	4281921	-	429	CDS	LF82_1776	purD	Phosphoribosylamine--glycine ligase	19.6536	21.8185	31.5183	19.0534	15.6217	1.40561	0.879376	0.850592	0.967269	19.3535
1919111	1921558	-	815	CDS	LF82_2291	torZ	Trimethylamine-N-oxide reductase 2	35.656	31.9066	22.4232	36.6461	35.7996	37.1233	0.879483	0.823579	0.936435	36.151
1054433	1055071	+	212	CDS	LF82_2056	rutR	HTH-type transcriptional regulator rutR	26.7744	31.051	11.8057	26.1518	6.12614	20.907	0.879916	0.618082	0.702433	26.4631
4678714	4679982	+	422	CDS	LF82_726	-	transporter CgxT	14.0126	10.278	7.02816	13.5894	14.8778	15.108	0.879961	0.801974	0.911375	13.801
2862554	2863591	+	345	CDS	LF82_1083	iap	alkaline phosphatase isozyme conversion protein	27.14	19.8698	20.9015	24.938	22.3166	16.2281	0.88013	0.712961	0.810063	26.039
2079951	2080874	-	307	CDS	LF82_0577	erfK	Protein erfK/srfK	26.1097	22.7904	8.17762	25.949	18.5972	28.2557	0.880295	0.699851	0.795019	26.0293
578437	579090	-	217	CDS	LF82_1483	nfsB	Oxygen-insensitive Nad(P)H nitroreductase	30.892	19.9416	14.631	21.4124	40.9138	38.9413	0.88032	1.02424	1.16349	26.1522
535175	536053	+	292	CDS	LF82_0890	glxR	2-hydroxy-3-oxopropionate reductase	10.4935	8.97628	5.30753	10.1618	11.32	12.572	0.880923	0.86561	0.982618	10.3277
769273	770181	-	302	CDS	LF82_2627	ybhK	UPF0052 protein ybhK	12.2985	20.072	13.7936	15.4309	25.0718	25.9927	0.881324	1.4348	1.62801	13.8647
746351	747139	-	262	CDS	LF82_1375	modE	Transcriptional regulator modE	13.6287	13.7528	11.7008	14.1039	14.3647	13.0868	0.881566	0.893803	1.01388	13.8663
2036175	2038196	+	673	CDS	LF82_305	-	pesticin receptor	30.4572	28.7216	26.6153	28.8304	29.9809	25.1459	0.881754	0.873053	0.990132	29.6438
1464012	1464992	-	326	CDS	LF82_2796	ydcK	Uncharacterized acetyltransferase ydcK	19.0031	16.5942	4.69318	21.501	13.9706	22.2596	0.881827	0.665436	0.75461	20.252
3362033	3362109	-	77	RNA	LF82_t1335	metY	Met tRNA	4.04951	7.03822	6.20711	6.35115	0	0	0.881915	0.5968	0.676709	5.20033
4366065	4366204	-	140	RNA	LF82_s2078	ryjA	-	26.7268	10.5573	9.31067	17.7832	0	0	0.881915	0.209181	0.23719	22.255
1719542	1719618	+	77	RNA	LF82_t2411	valW	Val tRNA	2.42971	1.17304	1.03452	3.81069	0	0	0.881915	0.165778	0.187975	3.1202
497389	497718	+	109	CDS	LF82_2543	ybaB	UPF0133 protein ybaB	0	1.17304	1.03452	8.25649	0	0	0.881915	0.125298	0.142075	4.12824
1457853	1458026	+	57	CDS	LF82_2791	ydcA	Uncharacterized protein ydcA	28.1846	28.6221	12.0004	18.7994	0	13.2529	0.882303	0.537488	0.609188	23.492
1976052	1976405	-	117	CDS	LF82_0557	emrE	Multidrug transporter emrE	46.459	29.6458	9.7809	33.8343	11.8346	26.8345	0.882714	0.45602	0.516612	40.1466
4362899	4363180	-	93	CDS	LF82_3429	yjcB	Uncharacterized protein yjcB	42.5777	23.7959	83.057	43.5507	119.022	43.029	0.882844	1.46393	1.6582	43.0642
3270162	3271652	+	496	CDS	LF82_3225	ygjG	Putrescine aminotransferase	21.3409	15.0149	12.3625	14.036	24.7343	22.7408	0.883121	0.992265	1.12359	17.6885
1963765	1965552	-	595	CDS	LF82_291	-	flagellin	32.0796	44.7372	21.9984	38.5741	52.0722	63.5296	0.883468	1.21052	1.3702	35.3268
345511	347181	-	556	CDS	LF82_0219	betA	choline dehydrogenase	40.31	33.3813	27.4886	40.357	50.5844	46.7295	0.883911	0.920056	1.04089	40.3335
54591	55580	-	329	CDS	LF82_1605	pdxA	4-hydroxythreonine-4-phosphate dehydrogenase	26.4352	20.2701	11.7521	17.4784	20.8289	24.5782	0.883972	0.827314	0.935905	21.9568
1079205	1079855	-	216	CDS	LF82_0363	csgD	csgAB operon transcriptional regulatory	6.64973	10.0017	5.93487	8.7579	1.37032	4.12173	0.884329	0.652703	0.738076	7.70381
4310967	4311839	+	290	CDS	LF82_1902	rluF	ribosomal large subunit pseudouridine synthase F	15.1567	16.0036	16.035	19.1442	22.3166	17.857	0.884444	0.988081	1.11718	17.1505
1019012	1019434	+	140	CDS	LF82_763	-	-	54.0766	57.2081	41.8582	53.3496	44.0611	47.7291	0.884645	0.833943	0.942686	53.7131
2942572	2945910	+	1112	CDS	LF82_438	-	hypothetical protein	26.7382	23.5268	21.5063	24.689	30.8033	26.5568	0.88465	0.934586	1.05645	25.7136
489849	493211	+	1120	CDS	LF82_1156	kefA	Potassium efflux system kefA	29.1758	30.7782	19.9022	33.9635	30.9953	34.7459	0.884651	0.865516	0.97837	31.5696
2953337	2954713	+	458	CDS	LF82_446	-	hypothetical protein	25.5242	30.1435	22.1324	24.7887	28.403	29.6639	0.884705	1.02948	1.16365	25.1565
1102222	1102806	+	194	CDS	LF82_1887	rimJ	ribosomal-protein-alanine acetyltransferase	36.5613	48.4855	37.4397	53.9545	57.0314	55.9377	0.884952	1.03161	1.16573	45.2579
3699797	3700567	+	256	CDS	LF82_547	-	ATP-binding protein of ABC transport system	19.4899	15.7414	11.3463	13.8496	13.438	14.4772	0.884992	0.774562	0.875219	16.6698
358262	359680	+	472	CDS	LF82_2517	yahG	Uncharacterized protein yahG	25.6132	23.3874	15.8411	22.4672	29.2906	30.7792	0.885004	0.969632	1.09562	24.0402
1970223	1971428	+	401	CDS	LF82_2951	yedE	UPF0394 inner membrane protein yedE	12.6041	16.1293	8.59943	18.974	14.6453	18.6369	0.885029	0.862507	0.974552	15.7891
1667336	1668844	+	502	CDS	LF82_2841	ydgA	Protein ydgA	14.0647	10.4143	2.77554	11.0913	1.27005	7.56681	0.885147	0.41113	0.464476	12.578
2085487	2086296	-	269	CDS	LF82_330	-	Propanediol diffusion facilitator	20.6917	20.2822	9.01032	21.7168	21.8367	28.2742	0.885221	0.879176	0.993171	21.2043
1202886	1203239	+	117	CDS	LF82_168	-	tail attachment protein	27.8067	29.7169	17.242	29.2153	26.0361	32.1283	0.885518	0.865813	0.977747	28.511
332450	333775	-	441	CDS	LF82_3512	ykgC	pyridine nucleotide-disulfide oxidoreductase	15.2262	17.8693	10.6211	14.2689	11.2823	15.2108	0.886121	0.875801	0.988354	14.7475
2110172	2110426	-	84	CDS	LF82_3607	yoeB	Toxin yoeB	23.4135	21.1147	9.02852	13.1642	9.46767	18.0722	0.886156	0.740907	0.836091	18.2889
1228084	1228935	+	283	CDS	LF82_190	-	hypothetical protein	5.62432	9.31913	4.0806	8.32706	0	4.18338	0.886776	0.592341	0.667971	6.97569
3797257	3798753	+	498	CDS	LF82_1250	lyx	L-xylulose/3-keto-L-gulonate kinase	43.9661	29.8957	27.7842	24.3158	38.6822	33.0463	0.887028	0.890872	1.00433	34.141
2066486	2068558	+	690	CDS	LF82_317	-	hypothetical protein	23.9906	20.6391	8.24819	21.6282	11.9625	20.6772	0.887237	0.634066	0.714653	22.8094
4561598	4562248	+	216	CDS	LF82_2375	ulad	3-keto-L-gulonate-6-phosphate decarboxylase ulad	5.8313	5.16136	3.31046	5.08092	6.94296	7.42968	0.887298	0.98423	1.10924	5.45611
4382210	4382806	+	198	CDS	LF82_1526	nrfG	Formate-dependent nitrite reductase complex nrfG	40.1712	37.068	47.174	40.5203	65.0902	43.5238	0.887818	1.12401	1.26603	40.3457
2820990	2822000	-	336	CDS	LF82_0160	ascG	HTH-type transcriptional regulator ascG	13.1661	9.50461	4.40333	11.5298	6.67592	9.96287	0.88787	0.581725	0.655191	12.3479
1175272	1175553	-	93	CDS	LF82_145	-	hypothetical protein	16.558	20.072	6.89679	20.6059	5.7858	16.0642	0.887972	0.617829	0.695775	18.582
3129737	3130906	-	389	CDS	LF82_3200	yghE	general secretion pathway protein L-type yghE	15.7051	14.8925	13.3138	24.7419	29.4321	26.0606	0.88832	0.973484	1.09587	20.2235
263447	265789	+	780	CDS	LF82_029	-	hypothetical protein	37.6916	31.5366	25.9425	29.997	36.05	34.117	0.888631	0.887293	0.998494	33.8443
308899	309654	-	251	CDS	LF82_2508	yagV	Uncharacterized protein yagV	30.6028	26.3095	30.3705	23.3178	35.3347	24.419	0.888801	1.01612	1.14324	26.9603
2594027	2594665	+	212	CDS	LF82_1783	purN	Phosphoribosylglycinamide formyltransferase	29.2465	36.6248	22.4146	30.9089	26.0361	33.2997	0.889139	0.926172	1.04165	30.0777
1146086	1147045	-	319	CDS	LF82_2724	ycfS	Uncharacterized protein ycfS	19.8156	21.1147	10.4831	30.1468	15.6217	22.1886	0.889358	0.653927	0.735279	24.9812
661236	662900	-	554	CDS	LF82_0166	asnB	sparagine synthetase B [glutamine-hydrolyzing]	74.511	61.2475	49.0846	71.9977	78.6622	75.4289	0.889956	0.849871	0.954958	73.2544
4462668	4463420	+	250	CDS	LF82_666	-	hypothetical protein	16.5837	10.8366	11.7245	12.5813	22.3166	17.7853	0.890104	1.01182	1.13675	14.5825
3542857	3543942	-	361	CDS	LF82_3286	yhfS	Uncharacterized protein yhfS	18.5306	16.141	17.2971	17.9864	33.3262	26.7468	0.890368	1.20612	1.35463	18.2585
3755765	3756289	-	174	CDS	LF82_548	-	major fimbrial subunit	14.5782	10.7919	12.1383	8.12947	13.8859	9.8393	0.890582	0.96785	1.08676	11.3539
2293203	2294228	+	341	CDS	LF82_3026	yejE	Inner membrane ABC transporter permease protein yejE	17.6102	16.9639	5.57048	22.2127	8.0111	16.682	0.89099	0.558786	0.627152	19.9115
2244125	2244712	-	195	CDS	LF82_3608	yohC	Inner membrane protein yohC	10.4387	21.3753	20.3455	9.59729	11.5716	9.03609	0.891786	1.46644	1.64438	10.018
2788932	2789996	+	354	CDS	LF82_1736	proW	glycine betaine/L-proline transport system permease	13.5923	14.5865	10.8849	14.9114	20.3761	20.2985	0.891909	1.09401	1.2266	14.2518
3790352	3790825	-	157	CDS	LF82_3700	ysaA	electron transport protein ysaA	25.6677	43.3121	46.6329	28.1405	52.0722	38.4613	0.89212	1.58144	1.77267	26.9041
45781	47067	+	428	CDS	LF82_0671	fixC	Protein fixC	21.162	26.8663	20.6236	24.667	33.5949	33.3267	0.892311	1.17721	1.31928	22.9145
3570612	3572234	+	540	CDS	LF82_1601	pck	Phosphoenolpyruvate carboxykinase [ATP]	37.837	69.7806	47.4287	41.4942	48.0666	57.7692	0.892663	1.32606	1.48551	39.6656
996200	998932	-	910	CDS	LF82_2288	torS	Sensor protein torS	12.0364	14.3652	8.68995	14.6565	8.81221	12.0018	0.892755	0.775178	0.868299	13.3464
1875723	1876100	-	125	CDS	LF82_290	-	Transposase	27.8777	23.8312	6.96939	32.4911	10.9626	24.0962	0.892852	0.514597	0.576353	30.1844
2537349	2538365	-	338	CDS	LF82_0421	cysP	Thiosulfate-binding protein	30.2556	6.03276	7.68499	23.7714	9.2986	6.02406	0.894184	0.253744	0.283772	27.0135
440015	440533	+	172	CDS	LF82_1633	pgpA	Phosphatidylglycerophosphatase A	28.5086	9.22789	5.51743	40.8167	10.4144	12.0481	0.894271	0.253379	0.283336	34.6626
2178166	2179569	+	467	CDS	LF82_0204	baes	Signal transduction histidine-protein kinase baes	18.0107	12.9593	8.4732	22.9851	19.837	20.8691	0.894683	0.715739	0.799991	20.4979
2015729	2016688	+	319	CDS	LF82_299	-	Arac type regulator	12.4185	19.2899	9.19572	17.6421	17.3574	23.5942	0.894744	1.0908	1.21912	15.0303
2106665	2108023	-	452	CDS	LF82_2965	yeeF	Inner membrane transport protein yeeF	33.9799	73.5624	81.9339	43.0749	53.2293	31.5259	0.894851	1.47246	1.64548	38.5274
1587745	1590117	-	790	CDS	LF82_261	-	hypothetical protein	13.0041	11.8295	5.53686	10.4481	5.86729	10.3088	0.895397	0.675658	0.754591	11.7261
2074969	2075679	-	236	CDS	LF82_324	-	DEOR-type transcriptional regulator	42.6176	23.7843	10.1311	47.3051	5.38678	15.9949	0.895615	0.290539	0.324402	44.9614
2305290	2305547	-	85	CDS	LF82_364	-	hypothetical protein	27.5367	25.1365	3.69471	22.6827	3.71944	22.1599	0.895991	0.514834	0.574598	25.1097
3295403	3296701	+	432	CDS	LF82_0603	exuT	Hexuronate transporter	42.8261	38.6244	31.3888	34.7609	39.3716	38.4952	0.895995	0.900719	1.00527	38.7935
2601588	2602103	+	171	CDS	LF82_3095	yfgH	Uncharacterized lipoprotein yfgH	26.6842	40.7476	17.7502	55.3553	30.147	45.8146	0.896608	0.774807	0.864153	41.0197
3309279	3309668	-	129	CDS	LF82_2235	tdcF	Protein tdcF	54.842	38.5426	44.9277	33.7518	44.6333	29.69	0.897107	0.842245	0.938846	44.2969
2701964	2703355	-	463	CDS	LF82_1161	kgtP	alpha-ketoglutarate permease	39.4793	46.166	21.6021	46.5033	34.4206	50.694	0.897124	0.840823	0.937242	42.9913
1737964	1738233	-	89	CDS	LF82_2873	ydiH	Uncharacterized protein ydiH	66.412	46.5305	18.7938	67.1104	13.018	34.6384	0.897287	0.400173	0.445981	66.7612
2996066	2996902	-	278	CDS	LF82_1155	kduI	4-deoxy-L-threo-5-hexosulose-uronate ketol-isomerase	23.5966	26.9481	15.9372	30.4855	21.1103	27.1897	0.897383	0.797433	0.88862	27.0411
2559115	2559918	-	267	CDS	LF82_0596	eutT	ethanolamine utilization cobalamin adenosyltransferase	15.0642	9.85351	7.65544	9.65374	20.8289	19.8794	0.897416	1.11396	1.2413	12.359
1175907	1176587	-	226	CDS	LF82_148	-	uncharacterized protein ybCC	41.0351	36.4945	38.3921	29.7798	31.8219	22.9249	0.897545	0.865878	0.964718	35.4074
2298564	2300324	+	586	CDS	LF82_3029	yejH	Uncharacterized protein yejH	21.0927	21.5227	12.819	17.9489	10.188	15.6495	0.897757	0.729184	0.812229	19.5208
2520910	2521674	+	254	CDS	LF82_3083	yfen	Uncharacterized protein yfen	14.6178	17.2236	10.7489	20.3856	16.5107	19.5415	0.89791	0.865355	0.963744	17.5017
1664215	1665861	-	548	CDS	LF82_0776	fumA	Fumarate hydratase class I, aerobic	21.228	76.3503	71.5088	25.5383	11.8761	7.71503	0.897961	1.69404	1.88654	23.3831
4720693	4721964	-	423	CDS	LF82_741	-	hypothetical protein	18.2867	15.2495	14.7555	14.6411	19.1845	16.1699	0.898106	0.939186	1.04574	16.4639
2878447	2879925	+	492	CDS	LF82_3144	ygcE	Uncharacterized sugar kinase ygcE	42.0549	36.6683	31.8019	41.8235	54.0008	49.6427	0.898263	0.970984	1.08096	41.9392
821217	822755	+	512	CDS	LF82_0933	gsiB	glutathione-binding protein gsiB	22.8301	27.7545	12.8827	24.9253	27.5098	36.7695	0.898449	1.03972	1.15724	23.8777
747268	747417	+	49	CDS	LF82_2636	ybhT	Uncharacterized protein ybhT	23.8343	19.4389	4.13807	12.3394	0	13.339	0.899077	0.483144	0.537377	18.0868
1018809	1018988	+	59	CDS	LF82_762	-	-	55.6808	43.4024	29.7424	68.9099	39.0541	44.4275	0.899503	0.595308	0.661819	62.2954
3567562	3568446	+	294	CDS	LF82_1037	hslO	33 kDa chaperonin	19.364	12.2636	19.0916	11.3166	16.5684	6.84553	0.899594	0.84539	0.939746	15.3403
2919491	2919886	-	131	CDS	LF82_3155	ygdD	UPF0382 inner membrane protein ygdD	8.63896	8.60227	15.6902	11.0087	13.018	3.76504	0.899859	0.990208	1.1004	9.82381
1012717	1013118	+	133	CDS	LF82_114	-	hypothetical protein	46.2802	45.916	36.9471	123.757	104.144	98.1062	0.899993	0.794259	0.882517	85.0184
1038698	1039390	-	230	CDS	LF82_2287	torR	TorCad operon transcriptional regulatory protein torR	8.02189	13.5179	6.40416	15.8476	12.3981	16.9247	0.900174	0.977352	1.08574	11.9348
4480024	4481433	+	469	CDS	LF82_686	-	hypothetical protein	43.2141	28.1529	25.7152	14.0633	33.475	29.7976	0.900774	0.969192	1.07596	28.6387
3688700	3689125	+	141	CDS	LF82_0152	arsC	Arsenate reductase	18.1778	23.5911	22.0697	17.5009	14.4645	12.2155	0.900924	0.960941	1.06662	17.8394
1405840	1406739	+	299	CDS	LF82_2782	ycjZ	Uncharacterized HTH-type transcriptional regulator	48.7371	39.0552	12.8402	43.4867	19.9099	40.3081	0.90135	0.576297	0.639371	46.1119
615387	616193	-	268	CDS	LF82_1905	rna	ribonuclease I	30.4163	30.6293	24.1388	26.2514	26.0361	26.9409	0.901427	0.901389	0.999958	28.3339
1053054	1054202	-	382	CDS	LF82_2049	rutA	monooxygenase rutA	29.9124	27.6055	14.6902	40.1392	41.6577	47.7909	0.902082	0.891928	0.988745	35.0258
1235555	1235923	+	122	CDS	LF82_2731	ycgJ	Uncharacterized protein ycgJ	8.09903	2.63933	1.55178	5.08092	3.25451	3.76504	0.902097	0.403402	0.447183	6.58997
743534	744550	-	338	CDS	LF82_0792	galE	UDP-glucose 4-epimerase	32.0361	19.2248	12.1843	16.7247	41.947	43.0051	0.902204	1.13184	1.25453	24.3804
2459219	2459665	-	148	CDS	LF82_367	-	hypothetical fimbrial-like protein yfcP	4.85942	12.4342	8.27615	21.0858	10.4144	12.3493	0.902701	0.794962	0.880649	12.9726
2080939	2082018	-	359	CDS	LF82_0336	cobT	Nicotinate-nucleotide--dimethylbenzimidazole	34.3595	33.1294	17.869	32.949	31.5589	40.5255	0.902705	0.867565	0.961072	33.6542
467238	467609	+	123	CDS	LF82_2555	ybaV	Uncharacterized protein ybaV	10.1606	18.9819	11.2857	16.1666	4.73383	10.1314	0.903074	0.813496	0.900808	13.1636
3559766	3560545	-	259	CDS	LF82_1016	hofM	Uncharacterized protein yrfD	38.7133	39.8832	50.2776	25.7857	52.0722	32.8311	0.903794	1.28853	1.42569	32.2495
409311	409769	+	152	CDS	LF82_2525	yaiI	UPF0178 protein yaiI	27.4414	22.7707	17.0391	34.072	24.5046	25.6909	0.903855	0.694645	0.768536	30.7567
3528532	3528936	-	134	CDS	LF82_3282	yhfA	Protein yhfA	10.3263	11.4371	12.4142	7.30382	26.0361	21.4607	0.903978	1.92143	2.12553	8.81504
1205816	1208377	+	853	CDS	LF82_174	-	tail component of prophage	25.5312	17.5956	12.4635	21.4729	21.0768	22.5185	0.904573	0.744232	0.822744	23.5021
4397502	4398533	-	343	CDS	LF82_1304	mdtN	Multidrug resistance protein mdtN	34.8933	20.1371	18.7938	20.4295	32.5451	28.8653	0.904651	0.861472	0.952269	27.6614
2770036	2771013	+	325	CDS	LF82_0367	csiD	Protein csiD	35.4332	25.5135	34.0098	27.4687	35.7996	21.4607	0.904708	0.881857	0.974742	31.451
3328976	3329854	+	292	CDS	LF82_513	-	PTS system, N-acetylgalactosamine-specific IID component	32.3403	33.9776	28.8238	35.9168	57.4589	53.905	0.904767	1.21202	1.33959	34.1285
1203826	1204221	+	131	CDS	LF82_170	-	tail component of prophage	7.01916	7.2989	4.59786	1.97591	0	2.00802	0.905052	0.734389	0.811433	4.49753
3341522	3342562	-	346	CDS	LF82_3682	yraQ	Uncharacterized protein yraQ	17.0754	17.6933	18.5351	20.0061	30.3754	24.9748	0.90516	1.17336	1.2963	18.5408
3663861	3664262	+	133	CDS	LF82_1493	nikR	Nickel-responsive regulator	55.9569	52.0402	48.9045	69.5162	132.547	118.291	0.905777	1.33252	1.47113	62.7365
2986632	2988791	-	719	CDS	LF82_0005	aas	AAS bifunctional protein	28.7844	24.7923	28.2116	27.0181	30.9618	22.3053	0.906066	0.90528	0.999133	27.9012
2751127	2751555	-	142	CDS	LF82_396	-	Regulatory protein	11.5411	7.03822	3.36218	11.7496	19.5271	20.7077	0.906066	1.03345	1.14059	11.6454
1443852	1444457	+	201	CDS	LF82_3552	ynbA	Inner membrane protein ynbA	10.2795	5.68472	3.10356	5.47176	4.00555	5.67652	0.906071	0.557419	0.615205	7.87565
2460219	2460722	-	167	CDS	LF82_369	-	hypothetical protein yfcR	21.4624	29.1304	18.4489	22.6524	8.6787	15.8132	0.906186	0.776656	0.857061	22.0574
1229031	1229285	+	84	CDS	LF82_3545	ymgF	Uncharacterized protein ymgF	13.3634	7.42923	4.31049	12.7023	8.6787	10.2911	0.906485	0.560185	0.617974	13.0328
2032562	2033662	+	366	CDS	LF82_302	-	hypothetical protein	30.8438	25.8068	7.67268	18.1008	15.1877	29.4928	0.906596	0.759338	0.837571	24.4723
3192178	3192435	+	85	CDS	LF82_3662	yqhH	Uncharacterized lipoprotein yqhH	56.9632	32.454	45.8636	40.6473	60.7509	38.6544	0.906798	0.865871	0.954865	48.8052
772104	772589	+	161	CDS	LF82_1367	moac	Molybdenum cofactor biosynthesis protein C	30.7763	18.9819	8.27615	18.2451	9.46767	17.5245	0.906893	0.526315	0.580349	24.5107
3720133	3721455	+	440	CDS	LF82_3322	yhjE	Inner membrane metabolite transport protein yhjE	35.2713	31.9066	24.3629	33.6611	48.1668	48.2678	0.907052	1.05365	1.16162	34.4662
1931260	1932309	-	349	CDS	LF82_0297	cheB	chemotaxis response regulator protein-glutamate	34.1359	19.1162	8.73593	25.5928	19.286	26.1043	0.907246	0.583308	0.642943	29.8643
761656	762945	-	429	CDS	LF82_0233	bioA	adenosylmethionine-8-amino-7-oxononanoate	25.077	29.3694	23.2192	19.5709	23.1432	24.4309	0.907404	1.06724	1.17615	22.324
4377912	4378478	+	188	CDS	LF82_1521	nrfB	Cytochrome c-type protein nrfB	69.2197	50.5188	67.8644	51.9947	128.445	94.5778	0.907683	1.34012	1.47642	60.6072
2256859	2258379	-	506	CDS	LF82_1338	mglA	Galactose/methyl galactoside import ATP-binding protein	8.85984	5.79409	2.75872	7.69836	4.73383	6.79989	0.907929	0.577273	0.635813	8.2791
3696292	3697629	+	445	CDS	LF82_543	-	oxygen independent coproporphyrinogen III oxidase	18.5325	16.4225	18.6213	20.5478	32.1622	25.5137	0.908413	1.12934	1.2432	19.5402
3664461	3665207	+	248	CDS	LF82_534	-	regulator (GntR family regulatory protein)	5.87758	5.42948	3.36957	4.93575	5.95111	6.9707	0.908589	0.956253	1.05246	5.40666
1239024	1239443	+	139	CDS	LF82_2381	umuD	Protein umuD	22.2723	27.713	10.9918	27.4687	16.2726	28.9908	0.908993	0.803814	0.884291	24.8705
1503076	1503756	-	226	CDS	LF82_1468	narV	Respiratory nitrate reductase 2 gamma chain	19.9776	17.3163	2.95577	20.3237	9.91851	21.8014	0.909027	0.614302	0.675779	20.1506
1790593	1791951	-	452	CDS	LF82_0292	chbC	N,N'-diacetylchitobiose permease IIC component	14.1412	11.0973	4.2366	10.3231	4.95925	10.3748	0.909994	0.597253	0.656326	12.2321
2218903	2222535	+	1210	CDS	LF82_2994	yehI	Uncharacterized protein yehI	34.574	35.684	19.0386	39.5159	29.3179	40.1182	0.910078	0.798447	0.877339	37.0449
2721507	2721869	+	120	CDS	LF82_3115	yfiL	Uncharacterized protein yfiL	27.7273	26.9108	13.6313	50.9586	61.2614	66.619	0.910154	1.01988	1.12056	39.3429
3566463	3567131	+	222	CDS	LF82_3697	yrfG	Uncharacterized protein yrfG	60.3863	53.772	74.6508	59.3451	93.7299	59.6382	0.910422	1.12159	1.23194	59.8657
3265746	3266252	-	168	CDS	LF82_1411	mug	G/U mismatch-specific DNA glycosylase	39.2803	38.5147	37.2427	59.9125	73.7689	65.0097	0.910661	1.03084	1.13197	49.5964
2754759	2755586	-	275	CDS	LF82_403	-	capsid scaffolding protein	26.2579	27.0416	18.2946	23.399	21.9251	26.3156	0.911033	0.898371	0.986102	24.8284
1825505	1826452	-	315	CDS	LF82_2894	ydjH	Uncharacterized sugar kinase ydjH	5.71195	5.61823	1.85124	7.48767	1.37032	4.51805	0.911389	0.482536	0.529451	6.59981
4009520	4010785	-	421	CDS	LF82_1871	rhlB	ATP-dependent RNA helicase rhlB	21.539	14.6471	5.98343	17.9205	15.4809	21.4912	0.911931	0.696274	0.763516	19.7298
3300256	3300555	+	99	CDS	LF82_3677	yqjK	Uncharacterized protein yqjK	77.7507	62.7575	18.1041	65.4168	26.0361	62.8761	0.912006	0.565633	0.620208	71.5837
854576	855304	-	242	CDS	LF82_0156	artP	Arginine transport ATP-binding protein artP	16.865	20.7006	11.0754	22.4158	15.3153	21.7929	0.912605	0.836753	0.916884	19.6404
824784	827141	+	785	CDS	LF82_3528	yliE	Uncharacterized protein yliE	6.7273	3.93126	1.84536	4.46297	2.81471	4.31453	0.913121	0.550468	0.602843	5.59513
2657273	2660554	-	1093	CDS	LF82_3635	yphG	Uncharacterized protein yphG	32.4925	29.7728	20.4687	37.9254	36.5745	40.1246	0.913274	0.86048	0.942193	35.209
2975896	2976459	-	187	CDS	LF82_1698	ppdB	Prepilin peptidase-dependent protein B	31.3731	18.8921	12.7409	17.3821	19.1845	22.0354	0.913326	0.713284	0.780975	24.3776
392628	393479	+	283	CDS	LF82_2228	tauD	alpha-ketoglutarate-dependent taurine dioxygenase	15.8093	15.9533	15.8074	15.8525	29.1604	25.4215	0.91389	1.30217	1.42486	15.8309
3188906	3190069	+	387	CDS	LF82_3660	yqhD	alcohol dehydrogenase yqhD	48.7617	33.3304	27.3969	30.2227	34.1163	34.2748	0.914378	0.780809	0.853924	39.4922
306158	306262	+	34	CDS	LF82_750	-	-	8.09903	11.7304	4.13807	40.6473	52.0722	54.2166	0.914613	1.19711	1.30887	24.3732
2995275	2996036	-	253	CDS	LF82_1154	kduD	2-deoxy-D-gluconate 3-dehydrogenase	24.945	21.5839	14.2764	19.9426	18.2253	22.1384	0.914734	0.811244	0.886863	22.4438
3272245	3273228	+	327	CDS	LF82_0541	ebgR	HTH-type transcriptional regulator ebgR	23.3919	22.6327	15.5786	24.8068	24.5046	27.5512	0.914984	0.894834	0.977977	24.0994
751077	752072	+	331	CDS	LF82_1631	pgl	6-phosphogluconolactonase	15.9746	3.72136	1.49827	17.608	3.59118	5.19316	0.915061	0.199253	0.217748	16.7913
697993	699666	-	557	CDS	LF82_1145	kdpA	Potassium-transporting ATPase A chain	27.0197	26.4557	18.0931	24.81	22.1584	26.4033	0.915298	0.858511	0.937958	25.9149
2311265	2311927	-	220	CDS	LF82_0274	ccmB	Heme exporter protein B	17.0465	16.4225	8.17762	12.7023	12.3981	18.2156	0.915775	0.887203	0.9688	14.8744
307000	307137	+	45	CDS	LF82_751	-	-	45.3545	55.5237	45.5188	28.7919	34.7148	37.1484	0.916096	1.11492	1.21703	37.0732
2168606	2168741	+	136	RNA	LF82_s2066	ryeC	-	55.4333	38.0585	36.0932	50.5269	52.0722	46.5191	0.916584	0.779654	0.850609	52.9801
1838482	1839765	+	427	CDS	LF82_2908	yeaH	UPF0229 protein yeaH	26.9698	17.5956	5.48295	27.945	11.7162	21.3854	0.91664	0.489274	0.533768	27.4574
4495663	4496046	+	127	CDS	LF82_698	-	hypothetical protein	30.4818	18.5553	25.7689	25.1736	33.1368	21.6319	0.916982	0.851683	0.928789	27.8277
1503753	1504448	-	231	CDS	LF82_1469	narW	Respiratory nitrate reductase 2 delta chain	29.9188	27.4629	67.548	22.1169	82.7029	33.4867	0.917115	1.94164	2.11712	26.0178
4439571	4440911	-	446	CDS	LF82_0450	dcuB	Anaerobic C4-dicarboxylate transporter dcuB	37.4136	31.0712	25.7873	29.5561	39.3716	38.8625	0.917763	0.96536	1.05186	33.4848
3242548	3242847	+	99	CDS	LF82_3665	yqiC	Uncharacterized protein yqiC	5.32222	3.01638	1.47788	6.53261	0	1.29087	0.917906	0.233555	0.254443	5.92741
2460739	2461491	-	250	CDS	LF82_370	-	periplasmic chaperone YfcS	17.5141	22.8742	12.0263	26.9924	16.2726	23.908	0.917937	0.807394	0.879574	22.2533
1698681	1699538	+	285	CDS	LF82_2853	ydhJ	Uncharacterized protein ydhJ	16.0824	13.4061	6.87216	15.9686	9.2986	13.9844	0.918601	0.650732	0.708395	16.0255
1429633	1430055	-	140	CDS	LF82_1036	hslJ	Heat shock protein hslJ	23.2847	23.754	10.0866	24.9282	9.76353	20.7077	0.918751	0.638714	0.695198	24.1065
1670193	1671566	-	457	CDS	LF82_2369	uidB	glucuronide carrier protein	27.5367	25.6924	14.6346	29.9278	25.4011	32.3242	0.919079	0.81718	0.88913	28.7323
290999	291613	+	204	CDS	LF82_1717	prfH	Peptide chain release factor homolog	3.54332	4.69215	6.72437	3.33435	6.50902	3.57679	0.91965	1.49777	1.62863	3.43884
4740387	4741976	+	529	CDS	LF82_1716	prfC	Peptide chain release factor 3	13.1418	5.35613	5.30923	15.0031	3.92998	3.23935	0.920578	0.303735	0.329939	14.0725
4159287	4160546	-	419	CDS	LF82_1864	rhaA	L-rhamnose isomerase	40.7443	38.3493	39.9483	36.1527	46.0638	37.7662	0.920645	1.01063	1.09774	38.4485
3411247	3411744	-	165	CDS	LF82_2184	sspB	Stringent starvation protein B	31.7212	61.1934	45.5188	33.026	73.7689	78.8148	0.921247	1.9203	2.08445	32.3736
4550714	4551373	+	219	CDS	LF82_3462	yjfK	Uncharacterized protein yjfK	27.1317	18.5172	18.0302	24.4973	26.0361	23.0205	0.921384	0.795109	0.862951	25.8145
3575180	3577501	+	773	CDS	LF82_3295	yhgF	Protein yhgF	24.4559	19.4586	18.4185	28.8417	25.5256	23.0332	0.921472	0.77774	0.84402	26.6488
4663245	4665881	+	878	CDS	LF82_0661	fimD	Outer membrane usher protein fimD	16.5444	14.0926	13.8554	14.5069	16.5194	14.3539	0.921509	0.908475	0.985856	15.5256
1334671	1336266	-	531	CDS	LF82_2312	trpD	Anthranilate synthase component II	15.5906	15.836	8.3796	13.655	11.7162	17.018	0.921797	0.868424	0.942099	14.6228
1709147	1710316	-	389	CDS	LF82_2858	ydhP	Inner membrane transport protein ydhP	47.1405	39.8231	27.4811	47.2265	36.05	42.4774	0.922046	0.741344	0.804021	47.1835
3526320	3527342	+	340	CDS	LF82_3279	yhet	esterase yhet	25.2899	28.4556	22.1587	18.4388	31.9152	33.521	0.922295	1.2733	1.38058	21.8643
4728189	4730480	-	763	CDS	LF82_1287	mdoB	Phosphoglycerol transferase I	25.2361	22.9847	17.242	29.2705	23.3947	25.5368	0.922364	0.784836	0.850896	27.2533
2096137	2097522	+	461	CDS	LF82_343	-	CoA-dependent proprionaldehyde dehydrogenase	21.4624	17.0677	10.3452	20.5777	19.5271	23.4185	0.922639	0.803131	0.870472	21.0201
1201412	1202437	+	341	CDS	LF82_166	-	capsid protein of prophage	32.0961	35.3649	17.4719	32.6496	38.572	50.7583	0.922817	1.05382	1.14196	32.3729
957900	958442	+	180	CDS	LF82_2685	ycbW	Uncharacterized protein ycbW	26.828	22.8742	15.2591	23.0229	9.76353	14.8719	0.923196	0.604423	0.654707	24.9255
2481665	2485258	+	1197	CDS	LF82_0598	evgS	Sensor protein evgS	5.33936	4.14597	2.13472	4.42228	2.20411	3.72918	0.923437	0.600709	0.650514	4.88082
2211690	2212799	-	369	CDS	LF82_1397	mrp	Protein mrp	27.9686	23.3043	17.6558	20.3237	29.5076	31.1243	0.923657	1.0101	1.09359	24.1462
3278580	3279650	+	356	CDS	LF82_3228	ygjJ	Uncharacterized protein ygjJ	39.5574	40.4389	28.5854	38.2406	38.369	44.2293	0.923952	0.935946	1.01298	38.899
103441	104361	+	306	CDS	LF82_0456	ddlB	D-alanine--D-alanine ligase B	16.6745	18.2856	12.5359	14.9439	13.7838	17.0977	0.924048	0.937229	1.01427	15.8092
4427082	4427750	-	222	CDS	LF82_0206	basR	Transcriptional regulatory protein basR/pmrA	17.9651	23.7807	18.8094	19.3999	18.9353	20.6735	0.924312	1.05668	1.14321	18.6825
11113	11517	-	134	CDS	LF82_2461	yaaI	UPF0412 protein yaaI	18.4658	21.3493	8.27615	23.3722	15.6217	25.9035	0.9245	0.816951	0.883668	20.919
2076613	2077983	+	456	CDS	LF82_325	-	PTS system, galactitol-specific IIC component	31.9507	29.7365	12.8798	36.138	23.4325	36.295	0.924877	0.722216	0.780878	34.0443
2385042	2386694	+	550	CDS	LF82_0139	arnT	Undecaprenyl phosphate-alpha-4-amino-4-deoxy-L-arabinose	22.8573	25.5896	15.5178	20.0414	11.5716	18.8531	0.924913	0.801211	0.866255	21.4493
3237143	3239665	+	840	CDS	LF82_510	-	hypothetical outer membrane usher protein YqiG	37.0843	34.7143	30.2954	36.5165	42.7585	41.3603	0.924916	0.973572	1.05261	36.8004
1722590	1723375	-	261	CDS	LF82_2863	ydhU	Protein phsC homolog	29.6495	35.8031	19.6109	38.8801	27.1681	38.6326	0.924922	0.849903	0.918892	34.2648
473949	475730	+	593	CDS	LF82_1286	mdlB	Multidrug resistance-like ATP-binding protein mdlB	47.9	37.1182	22.6486	46.9985	50.2125	58.143	0.925122	0.851347	0.920254	47.4492
3703730	3704257	+	175	CDS	LF82_0788	gadE	Transcriptional regulator gadE	1.3706	3.88004	1.27325	1.66107	0	2.31695	0.925299	1.18423	1.27984	1.51584
3168643	3170142	-	499	CDS	LF82_1668	pitB	low-affinity inorganic phosphate transporter 2	18.1823	20.0589	14.9488	19.498	16.9235	19.277	0.925462	0.90832	0.981477	18.8402
2470352	2471692	+	446	CDS	LF82_0621	fadL	Long-chain fatty acid transport protein	21.2784	23.2475	11.1603	24.5578	8.6787	18.3916	0.925633	0.64473	0.696528	22.9181
993718	993930	-	70	CDS	LF82_0376	cspH	Cold shock-like protein cspH	15.041	19.774	28.6709	17.0574	37.1944	24.0962	0.926253	1.64392	1.77481	16.0492
2130274	2131668	-	464	CDS	LF82_2430	wcaM	Colanic acid biosynthesis protein wcaM	12.7494	13.698	8.37626	14.1774	13.438	16.7605	0.926324	0.933521	1.00777	13.4634
233680	234594	-	304	CDS	LF82_2494	yafC	Uncharacterized HTH-type transcriptional regulator	26.5137	26.6712	12.5231	31.622	17.8142	28.6936	0.926523	0.708974	0.765198	29.0678
4141515	4142402	+	295	CDS	LF82_615	-	hypothetical protein	30.0636	32.3758	24.7457	35.0583	35.4091	38.0721	0.926722	0.964618	1.04089	32.561
3141127	3145689	-	1520	CDS	LF82_3203	yghJ	lipoprotein acfD homolog	31.209	29.3098	23.7514	29.2153	32.4559	33.5243	0.927305	0.947893	1.0222	30.2121
75343	76953	-	536	CDS	LF82_2256	thiP	Thiamine transport system permease protein thiP	21.9686	18.4753	16.229	11.9084	19.5271	19.0134	0.927375	1.04031	1.12178	16.9385
353438	354370	-	310	CDS	LF82_2512	yahB	Uncharacterized HTH-type transcriptional regulator	29.2396	21.6561	19.3641	25.6	26.7037	25.4864	0.927434	0.817849	0.88184	27.4198
1411424	1412176	-	250	CDS	LF82_0719	fnr	Fumarate and nitrate reduction regulatory protein	30.6751	20.3815	5.56054	26.6748	9.76353	22.402	0.927599	0.487578	0.525634	28.6749
125640	125933	+	97	CDS	LF82_011	-	hypothetical protein	2.47735	1.51805	1.94733	2.24158	3.06307	2.30332	0.927863	0.900765	0.970796	2.35947
651060	652937	+	625	CDS	LF82_073	-	hypothetical protein	36.4603	40.2245	26.7846	37.4602	32.1901	40.4707	0.928755	0.909833	0.979627	36.9603
988552	989409	+	285	CDS	LF82_1054	hyaF	hydrogenase-1 operon protein hyaF	60.8102	42.6203	37.9323	67.3221	69.4296	66.1392	0.928796	0.812219	0.874486	64.0662
2233967	2234698	+	243	CDS	LF82_1354	mlrA	HTH-type transcriptional regulator mlrA	13.4084	23.5911	19.6558	25.9691	26.0361	26.4389	0.928822	1.17059	1.26029	19.6888
912617	913474	-	285	CDS	LF82_0720	focA	formate transporter 1	37.3134	40.4698	23.2767	48.8131	26.0361	38.511	0.929056	0.717406	0.772188	43.0632
4277937	4279313	+	458	CDS	LF82_3730	zraS	Sensor protein zraS (EC 27133)	26.7022	26.8732	45.7069	29.8696	52.0722	27.6559	0.929286	1.29681	1.39549	28.2859
4005464	4005745	-	93	CDS	LF82_1705	ppiC	Peptidyl-prolyl cis-trans isomerase C	3.23961	15.0149	11.5866	4.06473	10.4144	12.0481	0.929429	3.23571	3.48139	3.65217
1724755	1726857	-	700	CDS	LF82_2864	ydhV	Uncharacterized protein ydhV	20.0856	18.5183	9.26928	19.0026	12.4973	19.5581	0.929447	0.737496	0.793479	19.5441
2745678	2747099	-	473	CDS	LF82_389	-	variable tail fibre protein	35.5505	35.2528	26.5163	43.1878	41.1096	44.4671	0.929559	0.901511	0.969827	39.3691
2751552	2752067	-	171	CDS	LF82_397	-	Fels-2 prophage: prophage lysozyme	89.6292	80.0272	69.8875	49.3978	69.4296	69.2767	0.931134	1.00099	1.07502	69.5135
784406	785767	+	453	CDS	LF82_1872	rhlE	ATP-dependent RNA helicase rhlE	11.2486	17.7911	10.9199	17.2892	17.3574	21.8372	0.931966	1.14785	1.23164	14.2689
640087	640701	-	204	CDS	LF82_0334	cobC	alpha-ribazole phosphatase	30.4523	22.2877	17.7937	19.5615	26.0361	27.2589	0.932307	0.900802	0.966208	25.0069
375066	376364	+	432	CDS	LF82_0338	codA	Cytosine deaminase	29.1565	34.2073	44.2507	18.6847	45.3532	29.926	0.932331	1.55048	1.66301	23.9206
619229	620761	-	510	CDS	LF82_0310	citF	Citrate lyase alpha chain	13.4534	17.6607	20.1731	8.32706	15.9109	11.1278	0.93236	1.43711	1.54137	10.8902
1382936	1383250	+	104	CDS	LF82_1752	pspE	Phage shock protein E	10.9337	20.5281	6.72437	13.655	0	12.4246	0.932817	0.778774	0.834863	12.2943
4162300	4163136	+	278	CDS	LF82_1869	rhaS	HTH-type transcriptional activator rhaS	57.2822	50.014	42.4153	49.7699	56.806	57.2286	0.93282	0.930798	0.997832	53.526
1984116	1985120	+	334	CDS	LF82_0707	fliM	flagellar motor switch protein fliM	4.16521	10.4735	11.3058	7.89357	18.5972	15.8132	0.932861	2.2489	2.41075	6.02939
539154	540455	+	433	CDS	LF82_2568	ybbY	purine permease ybbY	15.8534	16.0731	9.33268	13.5671	12.1871	17.0468	0.93345	0.896635	0.96056	14.7103
2675608	2676243	-	211	CDS	LF82_3101	yfhB	Uncharacterized protein yfhB	15.3496	19.8858	15.567	18.63	19.837	21.5145	0.933508	1.09129	1.16902	16.9898
4057888	4058787	+	299	CDS	LF82_3394	yigM	Uncharacterized membrane protein yigM	85.9019	84.1559	87.9007	87.277	120.942	103.575	0.933583	1.10565	1.18431	86.5895
2429936	2430298	+	120	CDS	LF82_0729	folX	D-erythro-7,8-dihydroneopterin triphosphate epimerase	22.4564	24.8471	7.71186	27.1367	14.2015	28.7512	0.933788	0.735245	0.787379	24.7966
2968739	2971627	-	962	CDS	LF82_1765	ptrA	Protease 3	35.9566	29.5251	22.1153	26.5789	31.931	35.2919	0.934116	0.917992	0.982739	31.2678
2491057	2491689	-	210	CDS	LF82_3075	yfdX	Protein yfdX	12.2222	13.2233	4.89045	9.23803	7.10075	14.1018	0.93447	0.884998	0.947059	10.7301
1619907	1621241	+	444	CDS	LF82_282	-	hypothetical protein	1.95976	1.70887	0.561961	3.41864	0.642866	1.63617	0.934683	0.408695	0.437255	2.6892
1191475	1191690	+	71	CDS	LF82_0578	essD	Lysis protein S homolog from lambdoid prophage DLP12	14.5782	15.445	7.24163	21.5939	8.6787	15.3112	0.934882	0.623485	0.666913	18.0861
244263	247751	-	1162	CDS	LF82_015	-	hypothetical protein	34.0515	30.8083	23.7826	36.0131	38.9111	41.4072	0.93503	0.930423	0.995073	35.0323
3200624	3201106	+	160	CDS	LF82_496	-	hypothetical protein	2.96964	1.56405	2.15525	5.29262	6.50902	5.39656	0.935431	0.914011	0.977101	4.13113
3309682	3311976	-	764	CDS	LF82_2234	tdcE	Keto-acid formate acetyltransferase	35.9507	27.6315	26.7825	40.859	47.0096	43.0469	0.935536	0.909123	0.971767	38.4049
341823	342584	-	253	CDS	LF82_057	-	hypothetical protein	14.6554	14.2999	15.567	11.4925	17.3574	14.0561	0.935747	1.13291	1.2107	13.074
1644827	1646047	-	406	CDS	LF82_0477	dgsA	Protein mlc	19.7526	16.8135	6.09216	21.0293	13.018	21.8372	0.936236	0.684846	0.731489	20.391
3935447	3936877	+	476	CDS	LF82_2274	tnaA	Tryptophanase	24.1081	35.152	26.2768	32.9413	36.4505	40.7628	0.936274	1.17512	1.2551	28.5247
3009949	3011160	+	403	CDS	LF82_3167	ygeY	Uncharacterized protein ygeY	40.1307	36.7747	28.3458	36.265	39.0541	42.6955	0.936865	0.929913	0.99258	38.1979
1538912	1539826	-	304	CDS	LF82_2822	ydeQ	Uncharacterized fimbrial-like protein ydeQ	4.43154	2.7002	1.13211	3.73879	1.96499	3.23935	0.937041	0.535042	0.570991	4.08517
4402913	4403893	-	326	CDS	LF82_0077	alsC	D-allose transport system permease protein alsC	20.744	22.1742	22.0252	25.4865	23.5165	20.7927	0.937128	0.926184	0.988323	23.1152
2344160	2348689	-	1509	CDS	LF82_3039	yfaS	UPF0192 protein yfaS	27.632	27.0028	19.2028	29.7715	28.5886	32.8961	0.937175	0.907592	0.968434	28.7017
976274	978328	+	684	CDS	LF82_0974	helD	Helicase IV	12.4283	4.94808	2.63332	12.4252	1.89353	3.77873	0.937213	0.257994	0.275278	12.4267
1	2463	+	820	CDS	LF82_2259	thrA	bifunctional aspartokinase/homoserine dehydrogenase I	34.2335	35.1561	25.0755	35.2252	32.6423	38.4821	0.93745	0.915042	0.976096	34.7293
4574904	4575695	-	263	CDS	LF82_711	-	oxoacyl reductase (EC 111-)	34.2859	27.6315	18.1615	29.921	23.1432	29.451	0.937721	0.741549	0.790799	32.1034
3463394	3464575	+	393	CDS	LF82_3271	yhdX	amino-acid ABC transporter permease protein	15.2121	18.6156	14.8431	19.9371	21.5081	22.7867	0.937845	1.07057	1.14153	17.5746
1170500	1170961	-	153	CDS	LF82_1536	nudJ	Uncharacterized Nudix hydrolase ymfB	7.28912	5.47417	5.68985	7.40967	4.33935	3.51404	0.937878	0.626166	0.667641	7.3494
2783884	2784294	+	136	CDS	LF82_1518	nrdI	Protein nrdI	20.4345	21.4756	27.6933	22.2779	64.0888	52.5947	0.938333	1.87974	2.00327	21.3562
2317653	2317916	-	87	CDS	LF82_1455	napD	Protein napD	5.39935	14.8585	4.13807	19.4768	17.3574	26.1043	0.938741	1.21571	1.29505	12.4381
4402207	4402902	-	231	CDS	LF82_0078	alsE	D-allulose-6-phosphate 3-epimerase	22.2916	31.281	20.3948	27.7031	24.7963	32.2718	0.939179	1.05344	1.12166	24.9974
148695	149465	+	256	CDS	LF82_2478	yadH	Inner membrane transport permease yadH	31.5862	24.2428	20.0007	26.4631	43.3935	43.549	0.93958	1.09475	1.16515	29.0247
4188032	4189057	-	341	CDS	LF82_0428	cytR	HTH-type transcriptional repressor cytR	30.4428	54.4427	39.616	33.8479	52.0722	60.5064	0.939985	1.55734	1.65677	32.1453
2374343	2375560	-	405	CDS	LF82_3043	yfaW	Uncharacterized protein yfaW	34.9878	21.9749	26.4147	29.6387	36.4505	28.5139	0.940149	0.84994	0.904048	32.3132
3044548	3045987	+	479	CDS	LF82_0225	bglA	6-phospho-beta-glucosidase bglA	43.4468	40.2482	41.1968	47.4783	49.7579	43.4402	0.940348	0.930843	0.989892	45.4626
3102826	3103878	+	350	CDS	LF82_1430	mutY	A/G-specific adenine glycosylase	27.034	25.2405	22.7594	23.4773	25.1383	24.6156	0.940375	0.937908	0.997376	25.2557
311211	313736	-	841	CDS	LF82_2510	yagX	Uncharacterized protein yagX	26.5368	27.7184	27.6893	26.4396	34.0719	30.4178	0.940392	1.09685	1.16637	26.4882
2998625	2999854	+	409	CDS	LF82_3648	yqeG	Inner membrane transport protein yqeG	31.3495	36.0213	31.513	34.5112	43.26	43.0489	0.940474	1.13212	1.20377	32.9303
2249714	2250112	+	132	CDS	LF82_3611	yohJ	UPF0299 membrane protein yohJ	44.6459	29.1793	23.6646	30.8031	9.76353	12.9894	0.941226	0.485812	0.516148	37.7245
4110291	4111277	+	328	CDS	LF82_1832	rdoA	Protein rdoA	22.6773	17.8663	10.5839	15.0473	30.0416	34.5225	0.941524	1.19568	1.26994	18.8623
3301204	3302190	+	328	CDS	LF82_3674	yqjG	Uncharacterized protein yqjG	40.6687	34.1856	23.2767	53.0774	46.493	52.7105	0.94185	0.810564	0.860608	46.8731
2903553	2904401	+	282	CDS	LF82_1806	queF	NadPH-dependent 7-cyano-7-deazaguanine reductase	30.0744	20.9583	29.4493	24.1344	22.5646	11.5461	0.941928	0.756251	0.802875	27.1044
4078052	4078861	-	269	CDS	LF82_3701	ysgA	carboxymethylenebutenolidase	27.8888	29.6829	24.2887	28.166	45.2801	46.3591	0.942434	1.26033	1.33732	28.0274
1748445	1750040	+	531	CDS	LF82_2872	ydiF	Uncharacterized protein ydiF	11.1333	7.69909	2.76843	8.37278	2.93364	7.25433	0.942633	0.513827	0.545098	9.75304
2272145	2273086	-	313	CDS	LF82_1884	rihB	Pyrimidine-specific ribonucleoside hydrolase rihB	14.4703	11.8868	9.03479	9.73842	13.8859	15.261	0.942694	1.0036	1.0646	12.1043
2313618	2314481	-	287	CDS	LF82_1458	napH	Ferredoxin-type protein napH	19.7751	13.1967	9.13825	26.3573	19.5271	21.7117	0.94274	0.668727	0.709344	23.0662
4204534	4205424	+	296	CDS	LF82_1321	metF	5,10-methylenetetrahydrofolate reductase	16.1333	20.5516	21.849	19.8156	37.492	32.8914	0.943092	1.52273	1.61462	17.9744
4744454	4745233	+	259	CDS	LF82_3504	yjjV	Uncharacterized deoxyribonuclease yjjV	18.3578	15.5102	16.5523	21.4528	23.1432	19.9129	0.94339	0.915967	0.970932	19.9053
235713	236483	+	256	CDS	LF82_2496	yafE	Uncharacterized protein yafE	54.5166	36.2908	23.8586	48.1099	40.6814	48.7573	0.943403	0.707574	0.750023	51.3133
3675816	3676880	+	354	CDS	LF82_3313	yhiM	hypothetical protein yhiM	17.9357	13.1807	10.0066	18.4299	17.0418	18.5103	0.943567	0.784174	0.831075	18.1828
2822260	2823717	+	485	CDS	LF82_0159	ascF	PTS system arbutin-, cellobiose-, and salicin-specific	35.3975	36.9852	31.4007	36.463	45.946	46.8637	0.943726	1.08911	1.15406	35.9303
2630778	2635739	-	1653	CDS	LF82_3107	yfhM	Uncharacterized lipoprotein yfhM	15.5501	17.7306	10.1195	17.2289	13.8859	19.7334	0.944216	0.910729	0.964535	16.3895
778536	779642	-	368	CDS	LF82_2634	ybhR	Inner membrane transport permease ybhR	24.8556	18.2832	3.28192	26.193	17.9559	30.9512	0.944646	0.670598	0.709894	25.5243
2945903	2947513	+	536	CDS	LF82_439	-	hypothetical protein	31.162	25.6951	24.6314	24.7997	39.674	37.1484	0.945091	1.10397	1.16811	27.9808
521569	522246	+	225	CDS	LF82_2562	ybbL	Uncharacterized ABC transporter ATP-binding protein	8.85494	13.138	9.58654	13.3797	8.6787	11.0441	0.945635	0.927859	0.981202	11.1173
2006775	2007572	+	265	CDS	LF82_1404	mtfA	Uncharacterized protein yeeI	19.6489	18.1566	8.3661	23.1955	11.32	19.5127	0.945795	0.650699	0.687992	21.4222
146424	146960	+	178	CDS	LF82_1031	hpt	hypoxanthine phosphoribosyltransferase	29.327	17.0399	3.92028	26.8754	8.22192	19.9745	0.945886	0.425156	0.44948	28.1012
1870217	1871026	-	269	CDS	LF82_2006	rrmA	ribosomal RNA large subunit methyltransferase A	43.4455	41.559	17.8085	55.4364	26.0361	46.1486	0.94618	0.646803	0.683594	49.441
3711544	3712944	-	466	CDS	LF82_0785	gadA	glutamate decarboxylase alpha	21.7579	18.1345	20.914	18.4012	23.9251	18.8862	0.946284	0.991066	1.04732	20.0795
2502837	2503922	-	361	CDS	LF82_3619	ypdF	Aminopeptidase ypdF	16.4295	14.7467	10.5422	17.0574	14.8778	17.4985	0.946537	0.837365	0.884662	16.7434
247807	249249	-	480	CDS	LF82_016	-	hypothetical protein	23.5495	26.0775	13.7671	24.3298	26.0361	35.5651	0.946628	1.03035	1.08844	23.9396
2078812	2079789	-	325	CDS	LF82_327	-	transcriptional regulator	43.1948	21.2951	9.81466	32.4397	6.67592	16.682	0.947289	0.350325	0.369819	37.8173
2230827	2231297	-	156	CDS	LF82_3001	yehS	Uncharacterized protein yehS	15.9489	20.3928	12.2551	26.1863	16.0222	22.2427	0.94735	0.818741	0.864243	21.0676
2918398	2919498	-	366	CDS	LF82_3156	ygdE	RNA 2'-O-ribose methyltransferase mtfA	29.8764	19.3551	11.3222	24.0638	15.9109	22.0882	0.947383	0.619398	0.653799	26.9701
1315485	1315781	-	98	CDS	LF82_209	-	hypothetical protein	3.52546	6.76221	3.0427	6.27643	0	3.36639	0.94778	0.653863	0.689889	4.90094
4432065	4434335	-	756	CDS	LF82_0037	adiA	biodegradative arginine decarboxylase	47.6446	45.5462	53.2242	48.3125	75.4149	61.435	0.947902	1.1949	1.26057	47.9786
2896254	2897594	-	446	CDS	LF82_0957	gudD	glucarate dehydratase	20.855	20.2349	29.3803	19.8156	33.8469	21.9125	0.948431	1.26118	1.32975	20.3353
557570	557962	-	130	CDS	LF82_069	-	Prophage DLP12 integrase	19.8426	22.8742	19.1386	24.4519	19.5271	21.0842	0.948622	0.908076	0.957258	22.1473
1106074	1106490	-	138	CDS	LF82_0691	flgN	flagella synthesis protein flgN	9.37173	16.2549	3.25134	10.1618	3.71944	15.7056	0.949063	0.97048	1.02257	9.76678
2068551	2070284	+	577	CDS	LF82_318	-	hypothetical protein	27.0532	27.5576	12.7848	34.0118	13.9895	26.6587	0.949368	0.645927	0.680376	30.5325
4772057	4772743	+	228	CDS	LF82_3509	yjtD	Uncharacterized tRNA/rRNA methyltransferase lasT	22.3658	24.9947	18.303	27.0657	20.0278	24.4438	0.949455	0.86477	0.910807	24.7157
4059746	4062007	+	753	CDS	LF82_1320	metE	5-methyltetrahydropteroyltriglutamate--homocysteine	41.725	35.7125	32.8364	39.6123	58.8223	56.9497	0.949768	1.10387	1.16226	40.6687
3776254	3776691	-	145	CDS	LF82_3332	yiaA	Inner membrane protein yiaA	6.58372	10.2925	7.275	6.96577	5.03924	7.28717	0.949808	1.07474	1.13153	6.77475
1857333	1857677	+	114	CDS	LF82_3592	yoaB	UPF0076 protein yoaB	14.0383	27.7619	13.4487	25.828	26.0361	37.6504	0.949834	1.28176	1.34946	19.9332
613963	614391	-	142	CDS	LF82_2393	uspG	Universal stress protein G	51.7092	47.8238	48.3836	42.2107	64.0888	57.9237	0.949913	1.13189	1.19158	46.9599
4503720	4505417	-	565	CDS	LF82_0491	dipZ	Thiol:disulfide interchange protein dsbD	53.2695	31.4587	34.0451	38.1646	46.1549	39.704	0.950209	0.806582	0.848847	45.7171
4753822	4754838	-	338	CDS	LF82_1219	lplA	Lipoate-protein ligase A	14.9832	16.3248	10.69	18.2066	13.018	17.1937	0.950274	0.840128	0.884091	16.5949
4737642	4738673	-	343	CDS	LF82_2023	rsmC	ribosomal RNA small subunit methyltransferase C	21.8974	15.9881	10.9582	16.1837	13.5002	17.0682	0.950426	0.735968	0.774355	19.0405
3502926	3504122	+	398	CDS	LF82_0943	gspF	general secretion pathway protein F	22.0024	23.0697	25.4606	29.1447	37.6077	32.212	0.95048	1.12758	1.18633	25.5735
1061224	1062054	+	276	CDS	LF82_0548	efeU	Ferrous iron permease efeU	23.1092	15.0149	9.51757	18.7994	10.4144	14.6586	0.950719	0.576877	0.60678	20.9543
4683262	4684404	-	380	CDS	LF82_729	-	glycerate kinase GclK	16.4169	24.5387	13.7004	23.4821	18.2956	27.0269	0.95081	1.02076	1.07357	19.9495
3632483	3633226	-	247	CDS	LF82_2363	ugpQ	glycerophosphoryl diester phosphodiesterase	26.3218	26.9798	28.9665	22.8641	26.0361	21.4607	0.951171	1.02524	1.07787	24.593
4191887	4192495	-	202	CDS	LF82_3411	yiiX	Uncharacterized protein yiiX	26.9293	20.0883	22.5008	20.0061	29.2906	24.4728	0.951288	1.00081	1.05206	23.4677
3907017	3908510	-	497	CDS	LF82_3372	yidJ	Uncharacterized sulfatase yidJ	35.3865	33.2511	32.1894	32.9282	53.0736	49.9302	0.951289	1.20208	1.26363	34.1574
86838	88562	+	574	CDS	LF82_1108	ilvI	acetolactate synthase isozyme III large subunit	30.5351	29.8001	22.1871	28.8639	34.3455	38.836	0.951322	1.02734	1.07991	29.6995
2092998	2093273	+	91	CDS	LF82_337	-	propanediol utilization protein: polyhedral bodies	30.4523	31.9066	10.759	11.6861	10.4144	29.5179	0.951699	0.955823	1.00433	21.0692
3101946	3102665	-	239	CDS	LF82_2307	trmI	hypothetical protein	38.5514	40.1961	56.1399	26.2514	38.1863	18.4738	0.951919	1.1514	1.20955	32.4014
4210966	4211628	-	220	CDS	LF82_0753	fsaB	Fructose-6-phosphate aldolase 2	57.29	42.5998	41.3807	36.3687	54.8128	51.3631	0.952072	0.990232	1.04008	46.8293
983942	985060	+	372	CDS	LF82_1049	hyaA	hydrogenase-1 small chain	45.7865	43.4024	38.5531	54.3658	50.3364	50.7025	0.952173	0.891198	0.935962	50.0762
3809423	3810559	-	378	CDS	LF82_3347	yibH	Inner membrane protein yibH	50.6459	38.9448	34.6908	32.3485	41.6577	42.068	0.952313	0.924868	0.97118	41.4972
1843605	1843757	-	50	CDS	LF82_772	-	-	60.7427	53.5687	24.1388	53.773	8.6787	35.1404	0.952315	0.51765	0.54357	57.2579
2689719	2690456	-	245	CDS	LF82_3110	yfiC	Uncharacterized protein yfiC	31.6485	30.2283	43.3702	27.2611	54.0749	36.9553	0.952817	1.36354	1.43106	29.4548
2492336	2492578	-	80	CDS	LF82_3076	yfdY	Uncharacterized protein yfdY	30.7763	19.835	8.46424	42.264	18.9353	28.4774	0.952833	0.505771	0.530807	36.5201
3540957	3542330	+	457	CDS	LF82_0414	cysG	Siroheme synthase	10.1451	4.50693	2.50462	6.15058	4.11096	5.70701	0.952858	0.503915	0.528845	8.14784
2985446	2986639	-	397	CDS	LF82_1220	lplT	Inner membrane protein ygeD	30.7395	29.166	24.8755	30.5432	30.7699	32.3109	0.954125	0.933156	0.978022	30.6414
2193805	2195067	-	420	CDS	LF82_0814	gatZ	tagatose 6-phosphate kinase gatZ	16.4295	14.0764	8.74907	14.5895	13.39	17.4698	0.954578	0.845253	0.885473	15.5095
1231261	1231596	-	111	CDS	LF82_3543	ymgD	Uncharacterized protein ymgD	36.8138	29.6458	9.969	31.1784	9.46767	27.3821	0.954941	0.549345	0.575265	33.9961
3905764	3906261	-	165	CDS	LF82_3369	yidF	Uncharacterized protein yidF	19.8115	15.7006	15.1199	12.3115	20.0278	18.999	0.95495	1.06213	1.11224	16.0615
40844	41986	-	380	CDS	LF82_0257	caiA	Crotonobetainyl-CoA dehydrogenase	17.8179	21.1147	23.8204	20.1934	24.0333	19.3079	0.955266	1.13462	1.18775	19.0056
4343882	4346626	+	914	CDS	LF82_640	-	2-oxoglutarate dehydrogenase E1component (EC1 2 4 2)	31.4162	26.9943	26.31	26.1887	39.2148	36.9996	0.956206	1.09903	1.14937	28.8024
1445369	1447126	+	585	CDS	LF82_3554	ynbC	Uncharacterized protein ynbC	22.764	19.4808	10.5669	24.4519	17.6673	24.9568	0.956271	0.752366	0.786771	23.608
2058414	2059550	-	378	CDS	LF82_3298	yhhI	H repeat-associated protein yhhI	2.56155	3.10991	0.769874	4.19471	1.21098	3.36227	0.956317	0.611602	0.639539	3.37813
2431260	2432150	-	296	CDS	LF82_3066	yfcI	Uncharacterized protein yfcI	25.1922	15.7434	11.1619	15.3765	9.59224	13.0786	0.956774	0.597517	0.624512	20.2843
942657	943304	+	215	CDS	LF82_2684	ycbL	Uncharacterized protein ycbL	35.3118	23.2261	15.5178	50.3011	26.0361	31.6263	0.957003	0.550666	0.575407	42.8064
261499	262002	-	167	CDS	LF82_027	-	hypothetical protein	15.9821	25.494	17.242	30.9936	27.7718	33.7347	0.957025	1.08517	1.1339	23.4878
607951	609171	-	406	CDS	LF82_2591	ybdN	Uncharacterized protein ybdN	14.2477	15.8001	12.3298	20.3755	15.9405	18.0722	0.957827	0.878081	0.916742	17.3116
4695569	4696030	-	153	CDS	LF82_3482	yjiG	Inner membrane protein yjiG	40.9001	41.4473	29.4838	36.6249	56.4115	64.2567	0.957915	1.20916	1.26229	38.7625
1202479	1202874	+	131	CDS	LF82_167	-	DNA packaging protein ofprophage CP-933X	21.5974	17.5956	18.2765	30.0621	43.3935	40.1604	0.958154	1.13119	1.1806	25.8297
1281875	1282105	+	76	CDS	LF82_0288	chaB	Cation transport regulator chaB	45.1521	38.417	26.3802	58.4305	26.0361	35.3914	0.958397	0.596351	0.622238	51.7913
2100542	2100892	+	116	CDS	LF82_347	-	propanediol utilization protein: polyhedral bodies	42.5199	28.5439	31.3804	41.9176	60.7509	54.2166	0.958589	1.01373	1.05753	42.2187
1824515	1825495	-	326	CDS	LF82_2893	ydjG	Uncharacterized oxidoreductase ydjG	38.0062	32.1012	20.438	39.0983	22.861	32.2508	0.958639	0.683344	0.712827	38.5522
1983647	1984111	+	154	CDS	LF82_0706	fliL	flagellar fliL protein	35.0572	30.8341	12.7098	25.949	29.7555	45.3956	0.958999	0.952451	0.993172	30.5031
3004674	3005153	+	159	CDS	LF82_2445	xdhC	Xanthine dehydrogenase iron-sulfur-binding subunit	9.71883	13.9089	11.6753	11.795	7.43888	8.82095	0.960112	0.952701	0.992281	10.7569
674236	675393	-	385	CDS	LF82_078	-	alcohol dehydrogenase	25.137	24.9379	16.1691	19.1005	23.1432	30.0088	0.960417	1.04386	1.08689	22.1187
1139294	1139935	+	213	CDS	LF82_2721	ycfM	Uncharacterized protein ycfM	19.1291	4.80386	2.46314	8.95209	0	2.15145	0.960599	0.16433	0.17107	14.0406
1358458	1359207	-	249	CDS	LF82_2762	yciT	Uncharacterized HTH-type transcriptional regulator	34.0969	16.4225	6.93127	24.1344	5.20722	13.8553	0.961021	0.356967	0.371445	29.1156
3979806	3981311	+	501	CDS	LF82_1815	rbsA	ribose import ATP-binding protein rbsA	42.7471	47.7226	44.4086	43.3117	62.2326	61.2691	0.961098	1.22797	1.27768	43.0294
3059365	3059595	-	76	CDS	LF82_3651	yqfE	Uncharacterized protein yqfE	42.5199	38.1237	36.7254	45.7283	65.0902	62.4996	0.961353	1.12439	1.16959	44.1241
3074016	3075293	-	425	CDS	LF82_3190	yggP	Uncharacterized protein yggP	23.7003	19.3448	14.7736	19.7443	20.098	23.1451	0.961359	0.872807	0.907889	21.7223
1853917	1854498	-	193	CDS	LF82_2919	yeaY	Uncharacterized lipoprotein yeaY	16.7096	16.299	6.09821	10.2955	2.74064	12.2067	0.961406	0.67783	0.70504	13.5026
3681439	3682908	+	489	CDS	LF82_3315	yhiP	Inner membrane transporter yhiP	62.2365	29.8212	34.5299	49.3413	50.915	43.1055	0.961594	0.695796	0.723586	55.7889
3921205	3921894	-	229	CDS	LF82_0475	dgoR	Galactonate operon transcriptional repressor	31.6338	19.0446	20.0818	27.3473	33.6938	30.6518	0.961988	0.860168	0.894156	29.4906
1915928	1916746	+	272	CDS	LF82_2941	yecE	Uncharacterized protein yecE	19.0327	16.4225	9.6555	19.7944	17.3574	22.8412	0.962014	0.83696	0.870008	19.4136
4576229	4576555	+	108	CDS	LF82_3702	ytfA	Uncharacterized protein ytfA	2.8986	7.90256	4.57366	10.1618	8.22192	10.9384	0.962021	1.18772	1.23461	6.53022
1055111	1059073	-	1320	CDS	LF82_1787	putA	bifunctional protein putA	25.6159	13.7027	8.95362	24.3704	9.67713	13.5408	0.962129	0.450012	0.467726	24.9931
561690	564662	-	990	CDS	LF82_1480	nfrA	Bacteriophage N4 adsorption protein A	43.6991	43.2348	43.0178	43.3274	57.7944	54.2166	0.962438	1.1173	1.1609	43.5133
842728	843015	+	95	CDS	LF82_2653	ybjC	Uncharacterized protein ybjC	7.82906	7.03822	2.75872	1.27023	0	4.01604	0.962567	0.744537	0.773491	4.54964
1037697	1038725	+	342	CDS	LF82_2289	torT	Periplasmic protein torT	16.1981	15.3875	9.18896	15.2428	10.7207	15.946	0.962724	0.799439	0.830393	15.7204
3438171	3439145	+	324	CDS	LF82_3262	yhdH	Protein yhdH	19.2168	14.1831	15.6118	20.6701	18.9353	16.2924	0.963336	0.799866	0.830309	19.9434
176367	178349	+	660	CDS	LF82_0651	fhuB	Ferrichrome transport system permease protein fhuB	10.2429	15.2495	9.37152	8.74217	13.7838	18.6037	0.963557	1.47354	1.52927	9.49253
1612649	1612960	-	103	CDS	LF82_2837	ydfR	Uncharacterized protein ydfR	13.1384	15.3798	3.44839	9.03274	0	11.3788	0.964067	0.66876	0.693686	11.0856
1087520	1090063	+	847	CDS	LF82_1291	mdoH	glucans biosynthesis glucosyltransferase H	42.9591	25.179	16.2609	31.5589	16.135	23.5872	0.964516	0.534744	0.554417	37.259
2023074	2032565	+	3163	CDS	LF82_301	-	HMWP1 nonribosomal peptide/polyketide synthase (EC231-)	22.1487	17.398	21.6595	19.8423	29.0508	23.1451	0.964603	1.067	1.10616	20.9955
4479096	4479971	+	291	CDS	LF82_685	-	hypothetical protein	24.4051	16.7353	12.5522	29.808	31.2433	33.7347	0.96474	0.853795	0.885	27.1066
1784361	1784603	-	80	CDS	LF82_0285	cedA	Cell division activator cedA	66.8748	73.3986	30.1488	87.4644	37.1944	76.5916	0.965165	0.691597	0.716558	77.1696
4365198	4365521	-	107	CDS	LF82_2156	soxS	Regulatory protein soxS	11.0147	15.4841	10.5521	8.12947	10.4144	14.4577	0.965686	1.3064	1.35282	9.57207
2475138	2476475	+	445	CDS	LF82_0527	dsdX	DsdX permease	46.8091	49.6985	31.4156	64.8595	47.8214	62.7609	0.965716	0.843357	0.873297	55.8343
4158002	4158826	-	274	CDS	LF82_1866	rhad	Rhamnulose-1-phosphate aldolase	36.3027	32.017	23.8548	22.7147	30.6307	36.6759	0.966208	1.02564	1.06151	29.5087
2753030	2753581	-	183	CDS	LF82_401	-	Terminase, endonuclease subunit	45.7595	29.9124	27.4147	39.6947	65.0902	64.3822	0.966256	1.07422	1.11174	42.7271
543804	544853	-	349	CDS	LF82_0071	allD	Ureidoglycolate dehydrogenase	18.3419	18.9756	17.1	23.7608	21.4415	21.9701	0.966673	0.927972	0.959965	21.0513
3060832	3061875	+	347	CDS	LF82_453	-	conserved protein (EC 54992)	61.2203	56.1253	60.2143	58.6911	66.7592	58.6188	0.96703	0.991007	1.02479	59.9557
529884	530810	-	308	CDS	LF82_0073	allS	Uncharacterized HTH-type transcriptional regulator	18.6278	23.2932	12.562	19.3256	11.1583	20.7615	0.967259	0.878011	0.907731	18.9767
4614715	4615662	-	315	CDS	LF82_2301	treR	HTH-type transcriptional regulator treR	32.3961	18.3776	19.242	35.8205	22.5646	20.3814	0.96779	0.580848	0.600179	34.1083
1393392	1394051	+	219	CDS	LF82_2777	ycjU	beta-phosphoglucomutase	2.86581	7.21869	2.86482	23.255	12.0167	15.7552	0.968013	0.712845	0.7364	13.0604
2823726	2825150	+	474	CDS	LF82_0158	ascB	6-phospho-beta-glucosidase ascB	20.6635	23.0803	14.651	19.6371	23.9251	30.853	0.96806	1.12912	1.16637	20.1503
1344210	1345259	+	349	CDS	LF82_2151	sohB	protease sohB	18.4253	18.622	10.0219	19.2122	6.50902	14.3071	0.96809	0.646404	0.667711	18.8188
2485314	2486459	-	381	CDS	LF82_3073	yfdE	Uncharacterized protein yfdE	20.5175	20.3326	10.1383	17.9526	10.4144	19.6284	0.968114	0.773761	0.799246	19.2351
4350447	4351319	+	290	CDS	LF82_644	-	SucD, succinyl-CoA synthetase alpha chain (EC62 15)	11.3986	12.4255	7.89299	12.42	15.4288	19.0762	0.968224	1.13227	1.16943	11.9093
2378688	2379113	+	141	CDS	LF82_1535	nudI	Nudix hydrolase yfaO	31.2622	31.9066	12.828	23.3722	20.8289	38.2528	0.968624	0.934956	0.965242	27.3172
531600	532415	+	271	CDS	LF82_0072	allR	Negative regulator of allantoin and glyoxylate	35.1132	12.4872	6.40734	28.027	23.5165	28.4686	0.968677	0.552356	0.570217	31.5701
702341	703822	-	493	CDS	LF82_2611	ybgH	Inner membrane transporter ybgH	28.423	30.4547	22.1348	33.3615	27.5098	34.0416	0.969152	0.909232	0.938173	30.8922
1890116	1890772	+	218	CDS	LF82_3600	yobB	Uncharacterized protein yobB	31.7993	27.0416	14.8099	34.0956	21.9251	32.6568	0.969367	0.720339	0.743102	32.9475
596382	597338	-	318	CDS	LF82_0641	fepB	Ferrienterobactin-binding periplasmic protein	5.84538	1.22404	0.269874	2.31955	0	0.916705	0.969397	0.145326	0.149914	4.08247
291670	293127	-	485	CDS	LF82_1613	pepD	Aminoacyl-histidine dipeptidase	29.7736	15.3612	17.242	27.4007	18.5972	15.7056	0.970233	0.576266	0.593946	28.5871
4769293	4770645	+	450	CDS	LF82_0354	creD	Inner membrane protein creD	18.7765	24.8013	17.059	24.0047	23.3793	29.69	0.970285	1.09275	1.12621	21.3906
4393988	4395454	-	488	CDS	LF82_1306	mdtP	Multidrug resistance outer membrane protein mdtP	31.2579	25.2361	23.2068	20.3923	23.9251	24.5033	0.970482	0.923715	0.95181	25.8251
3197489	3198505	+	338	CDS	LF82_493	-	hypothetical zinc-type alcohol dehydrogenase-like protein yjjN (EC 1---)	18.7674	16.5843	12.3429	24.7038	26.9339	29.9126	0.970984	0.972034	1.00108	21.7356
347195	348667	-	490	CDS	LF82_0220	betB	Betaine aldehyde dehydrogenase	26.7499	19.5059	11.6457	24.6787	19.3411	26.0756	0.971022	0.733468	0.755357	25.7143
837130	837945	-	271	CDS	LF82_2658	ybjI	Phosphatase ybjI	22.3438	25.2548	14.3007	23.2377	12.2523	22.1473	0.971763	0.799622	0.822857	22.7908
3090257	3090967	+	236	CDS	LF82_0561	endA	endonuclease-1	68.1128	61.1152	44.4843	74.6895	65.0902	78.1622	0.9718	0.858855	0.883777	71.4011
1359297	1359470	-	57	CDS	LF82_2766	yciZ	hypothetical protein yciZ	13.1384	36.4945	17.0121	34.7196	34.7148	52.2085	0.972073	1.44637	1.48793	23.929
2234846	2235577	-	243	CDS	LF82_3004	yehW	Inner membrane ABC transporter permease protein yehW	5.93929	6.06069	5.34501	6.35115	4.33935	4.76905	0.972502	0.822922	0.84619	6.14522
649698	650606	-	302	CDS	LF82_0878	gltI	glutamate/aspartate periplasmic-binding protein	22.6773	11.4544	8.03273	14.3461	9.18921	12.0481	0.972742	0.542383	0.557582	18.5117
779653	780786	-	377	CDS	LF82_2635	ybhS	Inner membrane transport permease ybhS	17.8179	10.7528	2.01156	21.3116	8.6787	16.9008	0.973284	0.483329	0.496596	19.5647
3012646	3013578	+	310	CDS	LF82_3644	yqeA	Carbamate kinase-like protein yqeA	20.2737	18.9956	15.2174	18.8486	16.7975	19.6268	0.97349	0.890649	0.914904	19.5611
1225012	1226301	-	429	CDS	LF82_2729	ycgF	Uncharacterized protein ycgF	20.4891	21.0323	8.38504	28.7027	12.7897	24.5718	0.974421	0.669966	0.687553	24.5959
3104246	3105325	+	359	CDS	LF82_1357	mltC	Membrane-bound lytic murein transglycosylase C	30.7763	21.5057	17.0696	31.1912	23.1432	26.4389	0.974459	0.702118	0.720521	30.9837
3322788	3324359	+	523	CDS	LF82_0803	garD	D-galactarate dehydratase	35.4289	29.5505	25.3127	34.2692	34.3455	36.9775	0.974868	0.893714	0.916754	34.849
1204985	1205407	+	140	CDS	LF82_172	-	tail component of prophage	22.8797	12.0236	4.13807	18.1008	6.50902	13.9306	0.974967	0.44091	0.452231	20.4903
3234917	3235690	+	257	CDS	LF82_3731	zupT	Zinc transporter zupT	8.80769	8.79778	6.0778	14.4489	6.50902	8.84784	0.975099	0.641782	0.658171	11.6283
4559392	4560789	+	465	CDS	LF82_2372	ulaA	Ascorbate-specific permease IIC component ulaA	38.9883	36.6097	45.5669	39.8793	48.4392	37.4052	0.975582	1.05204	1.07838	39.4338
112944	113687	-	247	CDS	LF82_2469	yacF	UPF0289 protein yacF	32.3961	20.5026	22.6694	21.2073	13.584	10.6076	0.976247	0.620801	0.635905	26.8017
411724	412008	+	94	CDS	LF82_2524	yaiE	UPF0345 protein yaiE	38.8753	41.2239	32.2179	41.0103	44.6333	51.6348	0.976653	1.04966	1.07475	39.9428
1076954	1077445	+	163	CDS	LF82_2703	ycdZ	Inner membrane protein ycdZ	14.9832	18.0354	10.3452	26.3573	22.7816	29.5556	0.977552	0.965174	0.987338	20.6702
3658242	3658829	+	195	CDS	LF82_0023	acpT	4'-phosphopantetheinyl transferase acpT	29.1565	23.4607	28.0798	28.1265	40.9138	34.8535	0.977611	1.09864	1.1238	28.6415
2565249	2567252	+	667	CDS	LF82_2271	tktB	Transketolase 2	21.6382	18.3259	12.7265	16.9204	13.7549	18.6405	0.977749	0.81349	0.832003	19.2793
1676665	1678257	+	530	CDS	LF82_1267	malX	PTS system maltose-and glucose-specific EIICB component	23.9097	24.0728	22.1297	33.1916	29.4321	30.1858	0.977771	0.916186	0.937015	28.5507
2691955	2692836	-	293	CDS	LF82_3112	yfiE	Uncharacterized HTH-type transcriptional regulator	29.934	37.2556	22.5939	26.0143	22.9118	36.2649	0.97825	1.05202	1.07541	27.9741
2140768	2141982	-	404	CDS	LF82_2426	wcaI	colanic acid biosynthesis glycosyl transferase	6.33197	13.6499	8.65234	9.46898	9.46767	13.9649	0.978357	1.43138	1.46305	7.90047
2810376	2811155	+	259	CDS	LF82_2172	srlD	Sorbitol-6-phosphate 2-dehydrogenase	12.4185	8.82571	6.89679	6.04871	4.95925	6.59778	0.978934	0.730731	0.746456	9.23361
1726878	1727504	-	208	CDS	LF82_2867	ydhy	Uncharacterized ferredoxin-like protein ydhy	11.5786	13.9027	2.75872	19.1946	7.7144	18.4069	0.979115	0.687793	0.702464	15.3866
324991	329241	+	1416	CDS	LF82_054	-	adhesin	23.6118	20.5372	16.3613	21.9652	22.0305	25.3242	0.979276	0.914618	0.933974	22.7885
1263923	1264993	-	356	CDS	LF82_0479	dhaK	PTS-dependent dihydroxyacetone kinase	26.5648	24.321	16.4144	26.4208	19.0931	26.1043	0.979374	0.802457	0.819357	26.4928
1020846	1022972	+	708	CDS	LF82_128	-	portal protein	46.3721	41.2969	29.6297	54.3267	50.737	60.5109	0.979428	0.89515	0.913952	50.3494
796663	798888	-	741	CDS	LF82_2644	ybiO	Uncharacterized mscS family protein ybiO	20.1629	21.1497	11.8584	20.4374	12.4351	21.0393	0.979538	0.810279	0.827205	20.3002
1706783	1707130	-	115	CDS	LF82_0929	grxD	glutaredoxin-4	14.5782	12.9034	3.10356	22.4407	0	9.5381	0.979715	0.341491	0.348562	18.5095
2101941	2102999	-	352	CDS	LF82_2964	yeeA	Inner membrane protein yeeA	19.5726	20.6585	15.4028	22.5113	21.6967	26.1043	0.979976	0.986293	1.00645	21.042
2856229	2857278	-	349	CDS	LF82_2321	truD	tRNA pseudouridine synthase D	18.0493	13.1548	8.12836	13.7003	9.2986	13.8769	0.980041	0.693087	0.707202	15.8748
3420824	3421096	-	90	CDS	LF82_3260	yhcO	Uncharacterized protein yhcO	26.0969	16.9439	15.8626	32.1791	23.1432	23.4269	0.980105	0.674197	0.687883	29.138
4673146	4675527	-	793	CDS	LF82_722	-	phosphoenolpyruvate-protein phosphoryltransferase PptE (EC 27169)	26.9376	21.0182	17.9411	32.8868	39.9458	41.8384	0.980569	0.99925	1.01905	29.9122
2487547	2489241	-	564	CDS	LF82_1583	oxc	oxalyl-CoA decarboxylase	14.5233	15.3091	9.78409	16.2762	9.70837	14.7538	0.980831	0.796699	0.81227	15.3997
1572110	1572808	+	232	CDS	LF82_258	-	hypothetical protein	10.9337	6.35395	1.46557	5.82188	0	4.76905	0.981219	0.372092	0.379214	8.37778
2288656	2290212	+	518	CDS	LF82_2044	rtn	Protein rtn	19.7728	16.827	8.38317	21.9881	13.4669	21.3439	0.981286	0.711839	0.725414	20.8805
4427747	4429390	-	547	CDS	LF82_0574	eptA	UPF0141 membrane protein yjdB	25.5475	62.3973	66.7537	31.5106	46.5909	40.2661	0.981939	1.87563	1.91013	28.529
4291472	4293073	+	533	CDS	LF82_0013	aceB	Malate synthase A	18.2052	18.2076	17.5868	22.5328	23.7721	23.6379	0.982017	1.01195	1.03048	20.369
3458292	3461396	+	1034	CDS	LF82_0028	acrF	acriflavine resistance protein F	46.8355	47.2119	50.8195	44.1798	60.5029	54.9624	0.982055	1.16224	1.18348	45.5076
4629228	4629731	-	167	CDS	LF82_3473	yjgM	Uncharacterized acetyltransferase yjgM	35.6357	24.3251	23.8484	26.0731	38.369	37.7297	0.982199	0.99788	1.01597	30.8544
2254355	2255590	+	411	CDS	LF82_3007	yeiA	Uncharacterized protein yeiA	17.1622	18.6569	17.3898	10.5248	12.3981	13.1238	0.982567	1.10209	1.12165	13.8435
1511485	1512366	-	293	CDS	LF82_2811	yddG	Inner membrane protein yddG	19.6217	17.3823	8.46424	16.1088	8.28421	16.7715	0.983219	0.70628	0.718334	17.8653
564649	566886	-	745	CDS	LF82_1481	nfrB	Bacteriophage N4 adsorption protein B	19.9318	23.0233	17.9901	21.4001	18.5342	22.871	0.983243	0.988608	1.00546	20.666
1183786	1184118	+	110	CDS	LF82_0556	emrE	Multidrug transporter emrE	22.6036	15.2495	5.54878	23.0951	7.10075	16.4293	0.983347	0.480933	0.489078	22.8494
4143136	4144008	+	290	CDS	LF82_3403	yihy	tRNA-processing ribonuclease BN	33.0105	33.0068	32.6765	32.5879	50.2766	49.2311	0.983481	1.24862	1.26959	32.7992
4608938	4611076	-	712	CDS	LF82_1513	nrdD	Anaerobic ribonucleoside-triphosphate reductase	34.3341	27.5664	21.2076	18.5998	26.0361	31.5188	0.983656	0.99608	1.01263	26.4669
3135118	3136611	-	497	CDS	LF82_481	-	hypothetical type II secretion proteinGspE	31.3162	20.7236	16.035	32.9201	36.8845	40.6624	0.984192	0.882638	0.896815	32.1182
2514095	2514170	-	76	RNA	LF82_t0062	alaW	Ala tRNA	32.3961	25.8068	10.3452	43.1878	0	15.0602	0.984443	0.336121	0.341433	37.7919
2334405	2336231	+	608	CDS	LF82_0190	atoS	Signal transduction histidine-protein kinase atoS	42.3232	36.5317	20.7199	41.8813	27.5239	42.3406	0.984465	0.748897	0.760715	42.1022
2016861	2022986	+	2041	CDS	LF82_300	-	peptide synthetase-like protein	12.0835	12.8092	12.2028	11.0334	12.5429	12.7737	0.98518	1.08044	1.09669	11.5584
4748950	4750272	+	440	CDS	LF82_0464	deoA	Thymidine phosphorylase	17.6154	16.9357	18.2334	14.2901	17.8998	16.0955	0.985457	1.07596	1.09184	15.9527
427902	428483	-	193	CDS	LF82_0020	acpH	acyl carrier protein phosphodiesterase	51.0239	31.281	25.4032	43.6112	40.5006	45.3478	0.985643	0.747619	0.758509	47.3175
3450634	3450876	+	80	CDS	LF82_3267	yhdT	Uncharacterized protein yhdT	11.5186	8.60227	8.50604	19.7591	11.5716	11.3788	0.985673	0.63575	0.644991	15.6389
3183446	3184330	+	294	CDS	LF82_3197	yghA	Uncharacterized oxidoreductase yghA	27.8067	25.0248	13.2763	26.3573	13.018	24.2218	0.98568	0.692307	0.702365	27.082
3695358	3696272	+	304	CDS	LF82_542	-	Periplasmic binding protein	29.2722	35.0235	33.2524	39.4678	40.9138	41.6306	0.986115	1.08936	1.1047	34.37
4662454	4663179	+	241	CDS	LF82_0660	fimC	chaperone protein fimC	5.66932	6.52502	4.65533	5.9542	3.25451	4.98868	0.986143	0.829698	0.841357	5.81176
2717889	2719049	+	386	CDS	LF82_1636	pheA	P-protein	18.9241	15.4498	12.5656	20.2617	16.5107	18.9538	0.986199	0.804358	0.815613	19.5929
337533	338228	+	231	CDS	LF82_3516	ykgG	Uncharacterized protein ykgG	47.7843	41.4828	30.7534	62.1258	54.4391	63.9372	0.987163	0.861529	0.872732	54.955
3911345	3913006	-	553	CDS	LF82_3368	yidE	transport protein yidE	23.7571	27.3709	30.3076	27.2864	41.4649	37.6504	0.987248	1.33137	1.34857	25.5218
2592039	2592665	-	208	CDS	LF82_2383	upp	Uracil phosphoribosyltransferase	18.199	9.5223	9.61494	14.1967	9.18921	8.85892	0.987299	0.570257	0.577593	16.1978
3089668	3090165	+	165	CDS	LF82_3186	yggI	Protein sprT	13.253	13.2233	7.33568	13.857	4.73383	10.4052	0.987956	0.654403	0.662381	13.555
3163993	3164829	-	278	CDS	LF82_490	-	hypothetical protein	25.9607	22.6364	23.5423	26.2285	21.1103	19.7003	0.988475	0.828574	0.838235	26.0946
1888041	1888382	-	113	CDS	LF82_2936	yebY	Uncharacterized protein yebY	17.9528	22.2877	8.27615	17.7832	8.6787	22.3392	0.988665	0.856708	0.866531	17.868
4109945	4110214	+	89	CDS	LF82_3398	yihD	Protein yihD	28.3466	32.845	45.0015	28.5802	52.0722	39.1564	0.991059	1.47836	1.49169	28.4634
3454530	3454826	+	98	CDS	LF82_0667	fis	DNA-binding protein fis	4.9944	2.73709	1.20694	7.83308	0	1.50602	0.991183	0.211495	0.213377	6.41374
4183116	4183361	+	81	CDS	LF82_3410	yiiU	Uncharacterized protein yiiU	18.3578	22.6787	18.6213	30.4855	17.3574	21.0842	0.991744	0.812917	0.819685	24.4216
434170	434517	+	115	CDS	LF82_2535	yajD	Uncharacterized protein yajD	43.163	29.9469	22.516	47.0732	30.6307	37.5618	0.991749	0.665783	0.671323	45.1181
2163706	2165058	+	450	CDS	LF82_2973	yegD	Uncharacterized chaperone protein yegD	8.14531	13.8083	10.4634	15.9686	14.8778	17.9861	0.991754	1.1798	1.18961	12.057
536223	537677	+	484	CDS	LF82_2567	ybbW	allantoin permease	9.17129	9.74777	5.65342	7.69294	6.6007	10.5633	0.991943	0.961606	0.969417	8.43211
1075537	1076274	+	245	CDS	LF82_2701	ycdX	hydrolase ycdX	56.1101	44.7631	31.4494	68.7956	68.7353	81.2044	0.992558	0.90191	0.908673	62.4528
3041421	3041828	-	135	CDS	LF82_3179	ygfX	Uncharacterized protein ygfX	29.7639	35.4844	32.846	42.8702	26.0361	28.2378	0.992902	0.840978	0.846991	36.3171
386246	387019	-	257	CDS	LF82_2527	yaiO	Uncharacterized protein yaiO	31.1916	22.1373	19.4702	23.1247	26.7037	29.0391	0.993208	0.893088	0.899195	27.1582
403140	403352	+	70	CDS	LF82_2533	yaiZ	Uncharacterized protein yaiZ	34.5558	58.9125	38.3921	70.8506	57.858	77.6435	0.993707	1.10084	1.10781	52.7032
1850414	1850746	-	110	CDS	LF82_289	-	hypothetical protein	6.47922	8.99328	3.96565	10.5852	4.33935	9.2871	0.994009	0.776629	0.78131	8.53223
3543954	3545258	-	434	CDS	LF82_3287	yhfT	Uncharacterized protein yhfT	24.4051	27.6837	34.5299	37.0342	45.1292	37.8847	0.99453	1.17864	1.18512	30.7197
1297275	1298291	+	338	CDS	LF82_203	-	hypothetical protein	37.9182	25.4869	13.8249	29.6772	21.3023	32.7216	0.994815	0.688606	0.692195	33.7977
305603	305800	+	65	CDS	LF82_044	-	hypothetical protein	7.72523	11.3694	9.5494	7.8168	8.0111	9.73118	0.994842	1.24055	1.24698	7.77101
3378588	3378866	+	92	CDS	LF82_2126	sfsB	Sugar fermentation stimulation protein B	11.3386	15.2495	13.966	13.9725	26.0361	27.1083	0.994882	1.62277	1.63112	12.6556
1263280	1263912	-	210	CDS	LF82_0480	dhal	PTS-dependent dihydroxyacetone kinase, adP-binding	14.9193	13.953	6.86049	12.0338	8.22192	15.2187	0.995684	0.819173	0.822724	13.4765
4758036	4759268	+	410	CDS	LF82_1438	nadR	Transcriptional regulator nadR	26.4676	18.534	10.3038	38.5642	17.7045	25.783	0.995813	0.55491	0.557243	32.5159
2738484	2741561	-	1025	CDS	LF82_383	-	hypothetical protein	12.9584	18.4558	12.9315	17.1904	17.3574	22.7408	0.996067	1.18321	1.18788	15.0744
4205753	4207933	+	726	CDS	LF82_1137	katG	Peroxidase/catalase HPI	28.6503	24.6826	21.5956	20.059	30.3754	33.2578	0.996283	1.12614	1.13034	24.3547
3177935	3178921	-	328	CDS	LF82_1055	hybA	hydrogenase-2 operon protein hybA	51.6178	44.4972	50.0017	47.7606	86.787	80.8228	0.996499	1.31643	1.32105	49.6892
3568509	3570233	-	574	CDS	LF82_3294	yhgE	Uncharacterized protein yhgE	26.5304	29.006	22.3519	27.7911	25.2471	31.7632	0.997456	0.9962	0.998741	27.1608
1902309	1903751	+	480	CDS	LF82_1789	pykA	Pyruvate kinase II	30.1183	15.9093	15.4531	18.4183	9.76353	10.1656	0.997892	0.527823	0.528938	24.2683
68952	70652	-	566	CDS	LF82_0106	araB	ribulokinase	29.8385	29.1407	27.2242	33.4939	41.1096	42.8818	0.997945	1.10695	1.10923	31.6662
4183446	4183931	-	161	CDS	LF82_1989	rraA	Regulator of ribonuclease activity A	43.5548	45.0967	20.4605	46.0105	57.858	82.3289	0.998394	1.14765	1.14949	44.7826
754378	755811	+	477	CDS	LF82_2625	ybhI	Inner membrane protein ybhI	21.0575	26.0169	15.9656	26.6179	17.0983	27.1083	0.99904	0.903481	0.90435	23.8377
567036	568478	-	480	CDS	LF82_0390	cusS	Sensor kinase cusS	38.9766	3.3236	5.60364	39.1125	5.42418	3.13753	0.999244	0.111939	0.112023	39.0445
4416002	4416727	-	241	CDS	LF82_1645	phnF	transcriptional regulator phnF	13.3904	9.85351	11.3107	8.63756	3.47148	2.00802	0.999532	0.60463	0.604913	11.014
3220005	3222146	+	713	CDS	LF82_505	-	iron compound receptor (ferrichrome iron receptor)	39.4675	34.8884	33.683	33.5177	40.3139	41.4883	0.999588	1.02995	1.03038	36.4926
4334688	4336067	+	459	CDS	LF82_0488	dinF	DNA-damage-inducible protein F	14.2613	20.8087	19.7458	15.0218	27.1681	28.2214	0.999802	1.63805	1.63837	14.6416
3236493	3237056	+	187	CDS	LF82_509	-	Yqi fimbriae subunit YgiL	22.8797	21.0169	14.7419	29.8504	15.1877	21.4607	0.999944	0.686564	0.686602	26.3651
4754866	4755510	-	214	CDS	LF82_3718	ytjB	Protein smp	40.8763	24.7028	24.585	24.6574	33.6938	33.8411	1.00051	0.891543	0.891092	32.7668
845598	846710	+	370	CDS	LF82_1689	potF	Putrescine-binding periplasmic protein	20.0393	21.6509	10.5816	19.3075	5.95111	17.0395	1.00069	0.701992	0.701506	19.6734
1077510	1078343	-	277	CDS	LF82_0366	csgG	Curli production assembly/transport component csgG	7.15849	11.4276	5.40619	13.4398	5.03924	11.0765	1.00096	0.800195	0.799428	10.2992
4413066	4413911	-	281	CDS	LF82_1649	phnJ	Protein phnJ	36.7696	34.8392	94.7619	37.5988	98.9371	39.1564	1.00106	1.80074	1.79883	37.1842
3091791	3092741	+	316	CDS	LF82_0931	gshB	glutathione synthetase	21.0575	6.79552	8.56153	20.0609	5.38678	3.63521	1.00119	0.296625	0.296274	20.5592
4052677	4054506	+	609	CDS	LF82_1842	recQ	ATP-dependent DNA helicase recQ	26.5324	25.8068	29.0079	30.1298	32.2847	29.1565	1.00125	1.02651	1.02523	28.3311
1458183	1458653	+	156	CDS	LF82_223	-	hypothetical protein	36.7156	46.1394	14.943	68.3101	28.929	60.2406	1.00154	0.71586	0.714763	52.5128
1516535	1517188	+	217	CDS	LF82_0632	fdnI	Formate dehydrogenase, nitrate-inducible, cytochrome	124.887	97.1274	89.6927	131.215	96.3335	104.066	1.00154	0.756568	0.755407	128.051
3088197	3089591	+	464	CDS	LF82_0796	galP	Galactose-proton symporter	40.2252	33.7388	33.8435	38.7117	47.1129	47.1885	1.00223	1.02654	1.02426	39.4685
1000774	1000941	-	55	CDS	LF82_097	-	hypothetical protein	24.621	30.9682	18.6213	29.9774	10.4144	22.8914	1.00315	0.760329	0.757945	27.2992
4420198	4420533	-	111	CDS	LF82_3444	yjdM	Protein phnA	75.8069	52.3174	38.0703	92.4727	78.1083	92.7706	1.00318	0.777521	0.775054	84.1398
3505083	3505460	+	125	CDS	LF82_0946	gspI	general secretion pathway protein I	30.5063	21.5057	15.1729	32.6025	30.3754	36.8974	1.00365	0.825087	0.822089	31.5544
4566371	4566862	+	163	CDS	LF82_704	-	hypothetical protein	19.2577	8.21126	3.44839	24.9812	2.8929	7.69741	1.00375	0.251946	0.251005	22.1194
978914	979576	-	220	CDS	LF82_2694	yccT	UPF0319 protein yccT	15.7718	27.1651	10.2363	23.2653	10.9626	28.0594	1.00441	0.98101	0.976704	19.5185
2263081	2263836	+	251	CDS	LF82_3011	yeiG	esterase yeiG	58.1017	38.4552	19.431	34.6828	38.4881	57.8834	1.00482	0.833268	0.829269	46.3922
4746285	4747835	-	516	CDS	LF82_3496	yjjI	Uncharacterized protein yjjI	17.163	15.1746	10.037	19.9994	19.9425	25.2498	1.00483	0.94953	0.944964	18.5812
1208703	1209401	+	232	CDS	LF82_176	-	Minor tail protein	30.3713	25.0737	11.3797	26.8336	22.7816	36.7091	1.00488	0.840641	0.836558	28.6025
1150765	1151838	-	357	CDS	LF82_2725	ycfT	Inner membrane protein ycfT	28.8094	24.2428	13.6951	28.1265	17.3574	28.1123	1.00498	0.734288	0.730649	28.4679
1532928	1534610	-	560	CDS	LF82_2819	yden	Uncharacterized sulfatase yden	7.65524	8.0345	2.4375	13.5375	6.41986	12.0894	1.00502	0.685464	0.682042	10.5964
1952611	1953276	-	221	CDS	LF82_2938	yecA	Uncharacterized protein yecA	34.8798	24.712	14.8971	42.1716	31.2433	41.3652	1.00549	0.730192	0.726207	38.5257
3363808	3365433	-	541	CDS	LF82_3252	yhbX	UPF0141 inner membrane protein yhbX	31.778	32.4129	22.2421	29.1818	21.24	31.7056	1.0055	0.884971	0.880134	30.4799
2057511	2057714	-	67	CDS	LF82_774	-	-	21.7054	15.4841	4.96569	15.7508	10.4144	21.0842	1.00585	0.695476	0.691434	18.7281
2433127	2433843	-	238	CDS	LF82_1007	hisM	Histidine transport system permease protein hisM	28.9405	26.667	15.3798	26.1667	17.3574	28.9155	1.00615	0.803802	0.798886	27.5536
301160	305290	-	1376	CDS	LF82_043	-	Haemoglobin protease	32.098	31.0315	23.5083	28.662	22.6817	30.5453	1.00634	0.889626	0.884024	30.38
4556364	4557113	+	249	CDS	LF82_3467	yjfP	esterase yjfP	33.8134	40.9585	41.898	48.9038	34.7148	34.2619	1.00643	0.920725	0.914843	41.3586
1949878	1950201	+	107	CDS	LF82_2947	yecR	Uncharacterized protein yecR	45.7016	28.1529	7.38942	35.385	14.8778	35.9292	1.00669	0.534227	0.530675	40.5433
2472535	2472705	-	56	CDS	LF82_780	-	-	22.3173	21.8967	16.0925	30.4855	17.3574	23.4269	1.00676	0.748434	0.743409	26.4014
2201500	2202327	-	275	CDS	LF82_2987	yegX	Uncharacterized protein yegX	12.1962	12.2824	9.73664	14.2714	12.2523	14.9716	1.00707	0.933527	0.92697	13.2338
1640472	1641089	+	205	CDS	LF82_3573	ynfG	anaerobic dimethyl sulfoxide reductase chain	26.5468	34.8001	18.3914	22.723	17.3574	34.1364	1.0071	1.06613	1.05861	24.6349
3293508	3294920	-	470	CDS	LF82_2402	uxac	Uronate isomerase	15.6233	16.4225	15.5511	25.0768	23.5165	24.6792	1.0073	0.98846	0.9813	20.35
3817681	3822627	+	1648	CDS	LF82_557	-	adhesin	64.6173	53.1116	74.0968	53.9818	88.2538	68.3576	1.0077	1.20114	1.19196	59.2995
4498977	4499375	+	132	CDS	LF82_810	-	-	28.6581	34.2888	34.0595	32.4397	36.05	36.8395	1.00797	1.16042	1.15125	30.5489
759830	760306	-	158	CDS	LF82_2619	ybhB	UPF0098 protein ybhB	20.4095	26.276	16.2419	40.0122	18.2253	28.6143	1.00798	0.742385	0.736511	30.2109
3523725	3524276	-	183	CDS	LF82_1160	kefG	glutathione-regulated potassium-efflux system ancillary	33.9423	42.9758	39.4998	39.839	33.1368	37.2397	1.00824	1.04009	1.0316	36.8906
623424	625082	+	552	CDS	LF82_0514	dpiB	Sensor kinase dpiB	19.8588	21.0677	24.2491	18.7994	18.746	15.9035	1.00851	1.03866	1.02989	19.3291
572297	575440	+	1047	CDS	LF82_0385	cusA	Cation efflux system protein cusA	28.6029	30.2614	25.588	31.8683	29.6614	34.8481	1.00857	0.999419	0.990931	30.2356
2454443	2455267	-	274	CDS	LF82_1316	mepA	Penicillin-insensitive murein endopeptidase	23.5495	21.3854	19.1784	17.9786	24.0333	26.6449	1.00891	1.10343	1.09369	20.7641
818374	819339	+	321	CDS	LF82_1081	iaaA	L-asparaginase	9.34503	10.828	3.6606	12.8977	10.0139	17.3771	1.00939	0.945823	0.937021	11.1214
4701996	4703276	-	426	CDS	LF82_3488	yjiN	Uncharacterized protein yjiN	5.18338	7.31975	2.89665	7.82461	12.4973	17.1083	1.00948	1.5379	1.52345	6.50399
2637284	2638060	-	258	CDS	LF82_2181	sseB	Protein sseB	11.7124	8.12102	8.35573	11.7252	6.00833	5.90821	1.00953	0.608591	0.602849	11.7188
3670171	3671298	-	375	CDS	LF82_3299	yhhJ	Inner membrane transport permease yhhJ	23.6178	19.6011	23.1599	27.4533	35.2747	32.2579	1.00988	1.08511	1.0745	25.5356
816935	818170	-	411	CDS	LF82_1377	moeA	Molybdopterin biosynthesis protein moeA	13.7891	7.76009	5.09301	11.3344	4.00555	6.79638	1.01052	0.473239	0.468313	12.5617
78076	79731	-	551	CDS	LF82_2130	sgrR	Uncharacterized protein yabN	22.0698	25.8655	21.5697	24.8965	18.2253	23.042	1.01182	0.949866	0.938773	23.4832
4215915	4218212	+	765	CDS	LF82_1624	pflD	Formate acetyltransferase 2	30.0287	32.7548	36.049	36.2178	44.7287	42.3615	1.01196	1.18362	1.16962	33.1233
2215105	2218893	+	1262	CDS	LF82_2993	yehH	Molybdate metabolism regulator	26.4608	21.4229	19.5275	22.79	22.8053	25.2395	1.01218	0.908961	0.898022	24.6254
2816552	2817685	+	377	CDS	LF82_1509	norW	Nitric oxide reductase FlRd-Nad(+) reductase	15.0338	17.3023	14.5479	19.8473	17.8998	21.0842	1.01222	1.02153	1.0092	17.4406
476279	477565	+	428	CDS	LF82_0090	amtB	Ammonia channel	23.2847	23.9739	20.3671	18.0214	21.1543	25.3199	1.01238	1.10606	1.09253	20.653
1894709	1895065	-	118	CDS	LF82_2925	yebF	Protein yebF	16.8055	9.38429	3.10356	15.5603	0	6.40057	1.01277	0.293647	0.289945	16.1829
2564279	2565229	+	316	CDS	LF82_2215	talA	Transaldolase A	22.0294	24.8684	17.7247	38.6996	26.0361	33.8351	1.01288	0.849016	0.838223	30.3645
2191669	2193024	-	451	CDS	LF82_0810	gatC	Galactitol permease IIC component	23.6712	16.7424	9.31067	20.5546	9.46767	17.2507	1.0134	0.600585	0.592642	22.1129
3344571	3345095	-	174	CDS	LF82_3248	yhbT	Uncharacterized protein yhbT	24.8756	27.9853	30.4444	23.4085	26.0361	24.3114	1.01359	1.13403	1.11882	24.142
2446833	2447828	+	331	CDS	LF82_0717	flk	Protein div	21.3187	27.0177	15.8181	21.7988	15.1177	26.914	1.01416	0.991061	0.977223	21.5587
2571326	2573026	+	566	CDS	LF82_1466	narQ	Nitrate/nitrite sensor protein narQ	25.3953	26.4033	18.1654	28.3756	20.2993	29.2014	1.01422	0.880901	0.868548	26.8854
1192380	1192913	+	177	CDS	LF82_2835	ydfQ	lysozyme from lambdoid prophage Qin	11.0829	13.5825	12.3053	20.7248	13.7032	15.3772	1.01454	0.87031	0.857835	15.9038
3112499	3113647	+	382	CDS	LF82_462	-	Polysialic acid capsule synthesis protein KpsE, Capsule polysaccharide export inner-membrane protein kpsE	25.7855	23.2705	21.1377	27.3271	29.5545	32.4811	1.01503	1.00953	0.994584	26.5563
828524	829849	-	441	CDS	LF82_3530	yliG	UPF0004 protein yliG	38.3989	27.8769	9.49323	35.1928	21.4415	40.5738	1.01518	0.680335	0.670162	36.7959
4677565	4678647	+	360	CDS	LF82_725	-	glycerol dehydrogenase CgrD (EC1116)	11.1699	9.48205	6.76747	10.1618	8.6787	11.6716	1.01533	0.864397	0.851348	10.6659
4201342	4202466	-	374	CDS	LF82_625	-	hypothetical protein	37.8077	47.8279	42.0861	61.8371	53.2556	60.7198	1.01704	1.03172	1.01444	49.8224
2696034	2696237	-	67	CDS	LF82_782	-	-	26.6532	34.5513	28.7784	24.7117	14.2015	20.8104	1.01715	0.965422	0.949146	25.6824
2666468	2667181	-	237	CDS	LF82_3103	yfhG	Uncharacterized protein yfhG	15.5501	16.3052	12.9315	18.1643	20.8289	24.8493	1.01741	1.12061	1.10143	16.8572
3507028	3508194	+	388	CDS	LF82_0949	gspL	general secretion pathway protein L	41.4583	43.8779	47.3082	51.5644	54.8869	53.2397	1.01805	1.0809	1.06173	46.5113
256702	257751	-	349	CDS	LF82_023	-	hypothetical protein	32.015	36.4331	21.3598	42.59	36.7568	53.1535	1.01808	0.99877	0.981033	37.3025
3344074	3344577	-	167	CDS	LF82_3247	yhbS	Uncharacterized acetyltransferase yhbS	16.378	17.4652	14.7131	21.4528	17.3574	20.7495	1.01838	0.937403	0.920483	18.9154
682322	682648	+	108	CDS	LF82_2606	ybfN	Uncharacterized lipoprotein ybfN	19.4377	29.4935	16.5523	22.5012	7.43888	21.0842	1.01907	0.897414	0.880624	20.9694
4028113	4029348	+	411	CDS	LF82_0163	aslB	arylsulfatase-activating protein aslB	103.582	3389.21	3437.76	51.2103	50.7019	67.7707	1.01907	22.6466	22.2227	77.3963
3385952	3386518	+	188	CDS	LF82_1152	kdsC	3-deoxy-D-manno-octulosonate 8-phosphate phosphatase	29.4423	13.6624	10.9537	26.3012	6.12614	9.21327	1.01912	0.361782	0.354993	27.8718
4293103	4294407	+	434	CDS	LF82_0012	aceA	Isocitrate lyase	26.828	25.147	29.2898	17.545	26.0361	22.8726	1.01913	1.17554	1.15347	22.1865
3101620	3101946	-	108	CDS	LF82_3187	yggl	Uncharacterized protein yggl	60.4727	28.6742	27.5872	46.5751	28.929	31.1243	1.01924	0.54846	0.538107	53.5239
121267	122637	-	456	CDS	LF82_0151	aroP	Aromatic amino acid transport protein aroP	29.8796	24.3405	22.2052	24.3158	26.0361	29.1522	1.01947	0.947632	0.929536	27.0977
2871473	2872333	-	286	CDS	LF82_3149	ygcQ	electron transfer flavoprotein subunit ygcQ	33.6749	27.7824	22.6505	30.0844	30.147	36.4614	1.02041	0.927111	0.908566	31.8796
1978909	1979904	+	331	CDS	LF82_0701	fliG	flagellar motor switch protein fliG	4.64344	8.28946	7.3106	7.11328	6.94296	8.23289	1.02042	1.32209	1.29563	5.87836
289851	291002	+	383	CDS	LF82_040	-	hypothetical protein	26.6574	24.3321	14.2468	28.2354	20.8289	31.8415	1.02053	0.839606	0.822713	27.4464
320508	321434	+	308	CDS	LF82_050	-	LysR-like transcriptional regulator	18.8592	12.4565	11.9216	15.0613	14.8778	15.9925	1.02121	0.822927	0.805835	16.9602
3448744	3449574	+	276	CDS	LF82_522	-	hypothetical protein	40.4951	37.3137	41.5778	38.7117	57.0314	54.7903	1.02144	1.21666	1.19112	39.6034
3421188	3423155	-	655	CDS	LF82_0002	aaeB	p-hydroxybenzoic acid efflux pump subunit aaeB	19.2988	19.9081	18.5622	31.7557	29.0116	31.4112	1.02154	0.978824	0.958186	25.5273
2836758	2837726	+	322	CDS	LF82_1078	hypE	hydrogenase isoenzymes formation protein hypE	12.8961	19.4002	20.0537	29.313	36.05	36.6078	1.02185	1.3424	1.3137	21.1046
3904572	3905756	+	394	CDS	LF82_0555	emrD	Multidrug resistance protein D	19.2413	17.1334	19.6872	11.7015	18.9353	17.2507	1.0241	1.19375	1.16566	15.4714
2917623	2918354	+	243	CDS	LF82_0774	fucR	L-fucose operon activator	15.4234	24.2768	17.0021	24.5209	15.8481	24.0962	1.02426	1.02889	1.00452	19.9722
2851804	2852355	+	183	CDS	LF82_421	-	hypothetical protein	23.5884	24.927	17.5868	34.455	26.0361	34.6384	1.02476	0.899761	0.878018	29.0217
3583264	3584580	+	438	CDS	LF82_0910	gntT	High-affinity gluconate transporter	44.7655	33.6981	27.1483	29.4847	33.1368	41.347	1.02484	0.922492	0.900132	37.1251
4469318	4469914	+	198	CDS	LF82_671	-	hypothetical protein	20.9622	16.6985	17.526	11.9551	18.3784	18.4265	1.02496	1.09221	1.06561	16.4586
2511584	2513773	-	729	CDS	LF82_3078	yfeA	Uncharacterized protein yfeA	29.196	23.4893	18.4195	26.8917	19.0508	25.1982	1.02533	0.77767	0.758458	28.0438
2952369	2952905	+	178	CDS	LF82_444	-	hypothetical protein	15.9281	11.1438	14.4833	17.1481	13.018	10.2911	1.02535	0.749009	0.730492	16.5381
3475091	3475564	-	157	CDS	LF82_2143	smg	Protein smg	26.7891	28.8748	47.747	32.8305	40.0555	22.9378	1.02545	1.1856	1.15617	29.8098
3856797	3857393	+	198	CDS	LF82_2135	slmA	HTH-type protein slmA	29.735	16.4225	9.31067	21.4124	14.8778	22.8054	1.02606	0.627911	0.611962	25.5737
3392130	3392762	+	210	CDS	LF82_3692	yrbL	Uncharacterized protein yrbL	19.7462	18.4334	14.6803	16.6944	14.8778	19.5065	1.02629	0.93815	0.914122	18.2203
114532	115575	+	347	CDS	LF82_0955	guac	GMP reductase	18.3578	20.2349	16.7247	11.9613	19.5271	24.0962	1.02663	1.34638	1.31145	15.1596
2097533	2098645	+	370	CDS	LF82_344	-	propanediol utilization protein: propanol dehydrogenase	8.74695	12.1214	11.3107	18.9688	10.4144	11.8473	1.02761	0.835557	0.813106	13.8579
2983197	2983910	+	237	CDS	LF82_3160	ygdQ	UPF0053 inner membrane protein ygdQ	10.7087	25.8068	20.2306	26.8159	20.2503	27.1083	1.02783	1.26154	1.22738	18.7623
1111386	1112168	+	260	CDS	LF82_0684	flgG	flagellar basal-body rod protein flgG	16.1028	32.155	22.2726	15.8405	24.5046	35.9672	1.02789	1.82322	1.77376	15.9716
985057	986850	+	597	CDS	LF82_1050	hyaB	hydrogenase-1 large chain	15.2104	20.7713	17.8644	14.9329	13.9706	17.8518	1.02804	1.18488	1.15256	15.0717
48849	49379	+	176	CDS	LF82_1159	kefF	glutathione-regulated potassium-efflux system ancillary	13.4002	9.38429	6.95949	14.088	18.9353	22.1795	1.02893	1.06005	1.03025	13.7441
1284935	1285585	-	216	CDS	LF82_1464	narL	Nitrate/nitrite response regulator protein narL	22.4829	23.9299	9.35205	17.4784	18.746	34.5781	1.02939	1.09932	1.06793	19.9806
3464585	3465688	+	367	CDS	LF82_3272	yhdY	Inner membrane amino-acid ABC transporter permease	33.6688	34.6884	26.6512	43.9136	32.2352	42.2402	1.0294	0.887976	0.862612	38.7912
1333309	1334667	-	452	CDS	LF82_2311	trpC	Tryptophan biosynthesis protein trpCF	40.7509	32.7216	17.6413	35.767	20.5548	37.2541	1.03039	0.717418	0.69626	38.2589
1217274	1217567	+	97	CDS	LF82_183	-	hypothetical protein	19.2577	24.7641	20.9203	30.2032	23.1432	28.447	1.03047	0.998106	0.968589	24.7305
1982415	1983542	+	375	CDS	LF82_0705	fliK	flagellar hook-length control protein	17.6474	19.139	8.16725	15.2428	13.7032	25.6815	1.03065	1.02915	0.998544	16.4451
1176584	1177369	-	261	CDS	LF82_149	-	Bet protein (Recombination protein Bet)	48.1892	39.59	36.4668	55.4137	58.5812	64.7587	1.03111	0.977052	0.947571	51.8015
2778261	2778560	+	99	CDS	LF82_3132	ygaV	Uncharacterized HTH-type transcriptional regulator	17.1699	13.3726	14.4833	14.9887	20.8289	20.783	1.03113	1.09663	1.06352	16.0793
3406125	3407000	-	291	CDS	LF82_1449	nanK	N-acetylmannosamine kinase	17.8179	19.5846	23.1192	17.4518	22.6401	20.4294	1.03136	1.23473	1.19719	17.6349
2991799	2992734	+	311	CDS	LF82_1242	lysR	Transcriptional activator protein lysR	32.6854	22.6229	17.6607	22.8641	40.9138	47.8698	1.03138	1.17968	1.14379	27.7747
2813415	2814929	-	504	CDS	LF82_1507	norR	Anaerobic nitric oxide reductase transcription regulator	35.4123	25.5641	47.9446	28.2078	66.4369	46.9461	1.03141	1.49152	1.4461	31.8101
410526	410717	+	63	CDS	LF82_2523	yaiA	Uncharacterized protein yaiA	227.236	213.158	154.587	277.636	208.289	280.119	1.03146	0.861022	0.83476	252.436
1990351	1992045	-	564	CDS	LF82_2957	yedQ	Cellulose synthesis regulatory protein	72.9461	47.0805	42.3977	64.5879	63.5457	71.7272	1.03163	0.829794	0.804355	68.767
2930535	2932187	+	550	CDS	LF82_430	-	hypothetical protein	26.7774	24.3405	18.1687	24.1344	17.8998	25.414	1.03178	0.856045	0.829677	25.4559
2753684	2754742	-	352	CDS	LF82_402	-	Major capsid protein	19.7076	33.8226	27.2423	17.1481	17.3574	25.6023	1.03253	1.43382	1.38866	18.4279
3624849	3625544	-	231	CDS	LF82_3307	yhhW	Protein yhhW	18.9261	28.3998	23.195	33.9619	32.8877	40.1076	1.03288	1.19692	1.15882	26.444
677779	678540	+	253	CDS	LF82_081	-	transcriptional regulator	10.6344	3.1621	2.06904	7.84228	2.26401	3.53586	1.03295	0.30335	0.293674	9.23833
368833	370002	+	389	CDS	LF82_1740	prpC	2-methylcitrate synthase	30.3713	26.0268	20.3024	24.9282	11.3908	18.3546	1.03312	0.699046	0.676633	27.6498
2354791	2358555	-	1254	CDS	LF82_3036	yfal	Uncharacterized protein yfal	12.8988	15.4006	17.5043	17.1286	20.1261	19.2179	1.03365	1.22295	1.18314	15.0137
2339118	2340440	+	440	CDS	LF82_0189	atoE	Short-chain fatty acids transporter	26.1869	32.1282	21.4375	32.7437	20.2503	32.714	1.03385	0.918904	0.888817	29.4653
2295823	2296167	-	114	CDS	LF82_3028	yejG	Uncharacterized protein yejG	21.0575	31.9653	12.1556	16.513	26.0361	47.816	1.03397	1.59624	1.5438	18.7852
2241265	2242980	+	571	CDS	LF82_0496	dld	D-lactate dehydrogenase	30.2364	31.281	17.3231	37.808	20.4205	36.1444	1.03416	0.785774	0.75982	34.0222
4376431	4377867	+	478	CDS	LF82_1520	nrfA	Cytochrome c-552	27.3848	30.7189	24.2465	29.3741	26.0361	34.4501	1.03421	1.03414	0.999931	28.3794
732634	733425	+	263	CDS	LF82_2610	ybgF	Uncharacterized protein ybgF	16.5355	13.2944	14.5695	17.1481	8.6787	8.15758	1.03431	0.674721	0.652338	16.8418
52227	52541	+	104	CDS	LF82_006	-	toxin of gyrase inhibiting toxin-antitoxin system	30.6683	27.5273	20.2766	34.3809	24.3003	33.3331	1.03439	0.824141	0.796745	32.5246
2747096	2747701	-	201	CDS	LF82_390	-	phage tail protein	24.2971	35.0235	50.3958	27.7636	52.0722	39.8018	1.03562	1.73255	1.67297	26.0303
1624476	1624712	+	78	CDS	LF82_2825	ydfA	Uncharacterized protein ydfA	36.2836	38.241	54.0019	37.8528	31.2433	18.0722	1.03727	0.972181	0.937249	37.0682
3032373	3033821	+	482	CDS	LF82_3178	ygfU	purine permease ygfU	37.085	34.4091	23.6669	35.4327	34.7148	48.034	1.03728	0.988735	0.9532	36.2589
3271694	3272026	-	110	CDS	LF82_3226	ygjH	tRNA-binding protein ygjH	36.9856	38.7102	37.9323	37.2601	60.7509	65.2607	1.03752	1.38989	1.33962	37.1228
3409333	3410226	-	297	CDS	LF82_1446	nanA	N-acetylneuraminate lyase	33.7567	30.1236	23.4215	35.7697	37.492	46.7467	1.03775	1.00923	0.972516	34.7632
1540946	1543597	-	883	CDS	LF82_242	-	fimbrial usher protein	7.81253	8.28308	3.94102	8.52004	3.18809	7.97061	1.0384	0.729318	0.702349	8.16629
419315	420517	-	400	CDS	LF82_2090	sbcD	Nuclease sbcCD subunit D	25.305	25.3897	24.1847	25.2917	18.5146	21.4189	1.03871	0.901317	0.867731	25.2983
1305133	1306077	+	314	CDS	LF82_2030	rssA	UPF0028 protein ychK	14.9485	9.04914	4.31542	20.2511	2.97555	8.17551	1.03877	0.35486	0.341615	17.5998
2578638	2579336	-	232	CDS	LF82_3625	ypfH	esterase ypfH	9.71883	7.37337	4.92628	13.6701	4.95925	7.88865	1.03911	0.547906	0.527285	11.6945
3908507	3910222	-	571	CDS	LF82_3373	yidK	Uncharacterized symporter yidK	21.1492	21.5131	21.9006	23.1997	30.4573	32.1094	1.03925	1.21784	1.17185	22.1744
1849649	1850287	-	212	CDS	LF82_1182	leuE	Uncharacterized membrane protein yeaS	7.47969	4.62314	1.52135	5.67867	3.06307	6.46701	1.03931	0.607094	0.584132	6.57918
3710351	3711175	-	274	CDS	LF82_0790	gadX	HTH-type transcriptional regulator gadX	6.64795	7.13597	6.59505	4.86921	6.50902	7.59283	1.03979	1.23189	1.18475	5.75858
3581583	3582266	+	227	CDS	LF82_0912	gntX	Protein gntX	14.4883	15.6405	12.0694	11.8555	11.5716	16.2315	1.04001	1.07429	1.03296	13.1719
1986923	1987708	+	261	CDS	LF82_0712	fliR	flagellar biosynthetic protein fliR	19.8233	15.1936	12.9068	14.5169	27.2759	31.2678	1.04015	1.28638	1.23673	17.1701
4055251	4055871	-	206	CDS	LF82_1875	rhtB	Homoserine/homoserine lactone efflux protein	50.1127	47.508	50.6914	52.2382	52.0722	52.8988	1.04027	1.01211	0.972929	51.1755
524789	525415	-	208	CDS	LF82_2242	tesA	acyl-CoA thioesterase I	33.044	27.8401	19.311	20.6624	17.3574	27.7107	1.04036	0.875532	0.841565	26.8532
