## Supplementary material for "The Crohn’s disease-related AIEC strain LF82 assembles a biofilm-like matrix to protect intracellular microcolonies from phagolysosomal attack": Table S4 (part 2 of 2)

### Sheet: filtered library >1,5 (continued)
start_coord	end_coord	strand	length	locus_type	locus_tag	gene_symbol	description	Nomalized Mariner Insertion Density in the library rep1	Nomalized Mariner Insertion Density after 3x24h in LB rep1	Nomalized Mariner Insertion Density after 3x24h in Macrophages rep1	Nomalized Mariner Insertion Density in the library rep2	Nomalized Mariner Insertion Density after 3x24h in LB rep2	Nomalized Mariner Insertion Density after 3x24h in Macrophages rep2	Average [3x24h in macrophages]/[3x24h in LB]	Average [3x24h in macrophages]/[library]	Average [3x24h in LB]/[library]	Average insertion density in the library
3597294	3598124	-	276	CDS	LF82_0869	glpG	Protein glpG	19.632	19.3316	19.0351	33.5341	14.5802	16.265	1.04094	0.663959	0.637847	26.583
364556	364747	+	63	CDS	LF82_752	-	-	14.5782	13.7413	3.54692	4.35507	0	10.7573	1.04096	0.755503	0.725773	9.46666
3355045	3355218	+	174	RNA	LF82_s1757	psrO	-	38.8753	17.3023	19.1386	20.6412	19.5271	19.2017	1.04103	0.644195	0.618809	29.7583
1632877	1633203	-	108	CDS	LF82_3567	ynfA	UPF0060 membrane protein ynfA	9.07091	13.6072	3.93117	13.4644	5.20722	15.6626	1.04142	0.869467	0.834886	11.2677
3375443	3376408	-	321	CDS	LF82_3243	yhbE	Uncharacterized GTP-binding protein yhbZ	18.2978	17.3783	12.874	20.9823	17.3574	23.3154	1.04185	0.921315	0.884308	19.6401
3282244	3284262	+	672	CDS	LF82_0617	fadH	2,4-dienoyl-CoA reductase [NadPH]	25.5209	22.2616	19.9547	23.598	31.2433	35.8097	1.04223	1.13529	1.08929	24.5595
3972040	3972483	-	147	CDS	LF82_1352	mioC	Protein mioC	31.9912	10.1663	4.82775	27.7333	4.33935	10.2911	1.04227	0.253143	0.242876	29.8622
1930201	1930845	-	214	CDS	LF82_0301	cheZ	chemotaxis protein cheZ	105.287	55.6019	51.1052	66.0519	62.4866	71.9875	1.04238	0.718415	0.689209	85.6696
3457123	3458280	+	385	CDS	LF82_0027	acrE	acriflavine resistance protein E	42.9248	33.3478	33.9913	32.0582	32.2352	34.4232	1.04318	0.9124	0.874637	37.4915
545170	546837	+	555	CDS	LF82_0636	fdrA	Protein fdrA	10.1757	12.1515	13.6344	7.75166	12.0167	11.5847	1.04349	1.40674	1.34811	8.96368
2476493	2477821	+	442	CDS	LF82_0525	dsdA	D-serine dehydratase	18.0062	19.2596	11.1632	21.328	13.3208	22.8354	1.04353	0.864351	0.828296	19.6671
2714297	2714439	-	143	RNA	LF82_s2072	ryfD	-	7.86763	14.4116	15.0744	13.0652	14.8778	15.4904	1.04355	1.46014	1.39921	10.4664
157834	160422	-	862	CDS	LF82_1045	htrE	Outer membrane usher protein htrE	33.614	29.2642	22.2771	34.0956	26.2318	35.6461	1.04374	0.855466	0.819618	33.8548
2837800	2839878	+	692	CDS	LF82_0649	fhlA	Formate hydrogenlyase transcriptional activator	26.0378	25.6667	18.9301	28.438	20.2071	28.9515	1.04377	0.878953	0.842097	27.2379
2401816	2403657	-	613	CDS	LF82_1549	nuoL	NadH-quinone oxidoreductase subunit L	18.1339	33.0167	31.8934	13.0741	0	2.57125	1.04386	1.10435	1.05796	15.604
2312560	2313162	-	200	CDS	LF82_1454	napC	Cytochrome c-type protein napC	34.9878	39.6486	23.6905	48.1417	20.8289	39.4576	1.04416	0.759635	0.72751	41.5647
4634714	4636225	-	503	CDS	LF82_1611	pepA	Cytosol aminopeptidase	39.531	12.4007	6.30564	27.6426	7.43888	14.4147	1.0444	0.30846	0.295348	33.5868
750104	750922	-	272	CDS	LF82_2618	ybhA	Phosphatase ybhA	28.9356	27.1931	11.7559	45.1509	40.2376	58.7346	1.04538	0.951462	0.910162	37.0432
2420049	2420699	-	216	CDS	LF82_3055	yfbT	Phosphatase yfbT	18.199	10.6263	5.11174	10.6101	6.12614	12.4025	1.04547	0.60794	0.581498	14.4046
112251	112649	+	132	CDS	LF82_1429	mutT	Mutator mutT protein	36.6325	26.3482	27.6933	25.4046	32.0444	33.364	1.04563	0.984206	0.941253	31.0186
1738659	1741715	-	1018	CDS	LF82_2875	ydiJ	Uncharacterized protein ydiJ	27.2282	13.5179	7.80815	22.7432	12.3981	19.2913	1.04567	0.542301	0.518617	24.9857
1628958	1630238	+	426	CDS	LF82_1118	intQ	lambdoid prophage Qin defective integrase	22.1259	16.123	3.43372	27.5667	5.53959	19.2257	1.04602	0.455993	0.435933	24.8463
4240950	4242794	+	614	CDS	LF82_0248	btuB	Vitamin B12 transporter btuB	36.9277	33.6271	35.7648	44.3673	32.2352	33.1323	1.04608	0.847495	0.810163	40.6475
1812600	1812872	-	90	CDS	LF82_3590	ynjH	Uncharacterized protein ynjH	16.6609	13.071	7.24163	18.3276	3.71944	10.327	1.04635	0.502126	0.479885	17.4942
3788947	3790200	+	417	CDS	LF82_0200	avtA	Valine--pyruvate aminotransferase	14.2799	21.9173	19.547	17.1815	19.1845	23.4621	1.04641	1.36704	1.30642	15.7307
722050	723165	+	371	CDS	LF82_083	-	hypothetical protein (EC 241-)	38.9787	32.3958	13.999	39.8906	17.7267	38.4515	1.04645	0.66503	0.635513	39.4347
3017066	3020164	+	1032	CDS	LF82_3172	ygfK	Uncharacterized protein ygfK	52.895	45.4653	36.2914	48.6483	45.4883	58.8904	1.04649	0.937351	0.895712	50.7717
3748070	3749053	-	327	CDS	LF82_0518	dppD	Dipeptide transport ATP-binding protein dppD	33.1482	22.8742	21.7249	34.8406	46.493	50.8818	1.0467	1.06792	1.02028	33.9944
3578060	3579673	+	537	CDS	LF82_0638	feoB	Ferrous iron transport protein B	49.2421	42.6464	72.3243	56.2853	93.7299	70.4815	1.04715	1.35326	1.29233	52.7637
3757358	3759889	-	843	CDS	LF82_550	-	Outer membrane usher protein lpfC precursor	43.5531	38.2169	50.0243	37.632	53.5321	46.0531	1.04718	1.18344	1.13012	40.5926
3532089	3533309	-	406	CDS	LF82_0119	argD	acetylornithine/succinyldiaminopimelate aminotransferase	29.5267	36.1295	34.2869	35.4938	38.6822	44.0617	1.04728	1.20498	1.15059	32.5103
2473985	2474920	-	311	CDS	LF82_0526	dsdC	HTH-type transcriptional regulator dsdC	26.3933	24.4958	16.1263	22.7894	18.3784	28.7915	1.04767	0.913284	0.871733	24.5914
669561	670841	-	426	CDS	LF82_074	-	hypothetical protein	15.882	16.9375	12.7675	17.4114	12.7005	18.2926	1.04798	0.932918	0.890207	16.6467
4207994	4208932	+	312	CDS	LF82_3413	yijE	Uncharacterized inner membrane transporter yiJE	29.8764	38.5799	31.0356	38.2951	28.929	39.7142	1.04801	1.03782	0.99028	34.0857
2941132	2942565	+	477	CDS	LF82_437	-	hypothetical protein	31.4962	34.8001	22.836	34.0139	24.1075	38.9891	1.04953	0.943749	0.899213	32.7551
528721	529815	-	364	CDS	LF82_2560	ybbB	tRNA 2-selenouridine synthase	24.657	17.8997	15.9392	17.3128	25.0718	29.2279	1.0511	1.07618	1.02387	20.9849
3650365	3650724	-	119	CDS	LF82_3302	yhhM	Uncharacterized protein yhhM	13.1204	8.21126	9.10376	7.87542	15.6217	15.9638	1.0518	1.19393	1.13513	10.4979
1002179	1002730	-	183	CDS	LF82_099	-	hypothetical protein	59.3543	60.8303	34.2869	66.4148	18.5972	49.2682	1.05197	0.664353	0.631534	62.8846
3113671	3115347	+	558	CDS	LF82_463	-	KpsD protein	25.6677	28.198	27.733	29.7527	34.0472	37.7662	1.05228	1.18186	1.12315	27.7102
2141979	2142458	-	159	CDS	LF82_0903	gmm	GDP-mannose mannosyl hydrolase	13.3634	15.836	8.79341	12.4906	13.018	21.5862	1.05287	1.17505	1.11604	12.927
979749	980162	+	137	CDS	LF82_2695	yccU	Uncharacterized protein yccU	27.0507	17.3609	5.17259	19.3075	10.4144	24.0962	1.05377	0.631362	0.599147	23.1791
575542	576924	+	460	CDS	LF82_1637	pheP	Phenylalanine-specific permease	30.0924	27.0059	16.4144	25.6304	15.0431	27.9115	1.05415	0.795471	0.75461	27.8614
4531979	4532054	+	76	RNA	LF82_t0898	glyX	Gly tRNA	16.1981	8.21126	4.13807	8.8916	0	4.51805	1.05418	0.345008	0.327277	12.5448
4661878	4662417	+	179	CDS	LF82_0666	fimI	Fimbrin-like protein fimI	18.5851	16.546	13.3943	16.8473	5.48128	9.82873	1.05428	0.655418	0.621671	17.7162
1067713	1069731	-	672	CDS	LF82_1626	pgaB	biofilm PGA synthesis lipoprotein pgaB	11.0938	10.8574	5.79811	12.4955	6.66039	12.6785	1.05474	0.783265	0.742617	11.7946
1181702	1182721	+	339	CDS	LF82_156	-	replication protein	9.98009	7.26526	2.53624	8.19503	1.67975	6.89852	1.05475	0.519103	0.492157	9.08756
1237770	1238231	+	153	CDS	LF82_2735	ycgN	UPF0260 protein ycgN	15.0102	19.0814	7.17266	22.0173	6.94296	20.281	1.05492	0.74144	0.702839	18.5138
1237034	1237693	+	219	CDS	LF82_2734	ycgM	Uncharacterized protein ycgM	38.2583	27.8177	13.2024	29.2758	14.8778	31.8415	1.055	0.666981	0.632207	33.767
4606349	4607701	+	450	CDS	LF82_1674	pmbA	Protein pmbA	16.2407	7.77909	5.39039	15.9113	8.22192	11.4933	1.05516	0.525121	0.497668	16.076
517170	518462	+	430	CDS	LF82_2554	ybaT	Inner membrane transport protein ybaT	17.1775	19.8052	13.9059	22.5687	15.7427	23.6059	1.05524	0.943783	0.894374	19.8731
3506033	3507016	+	327	CDS	LF82_0948	gspK	general secretion pathway protein K	36.4456	33.466	37.2427	32.5776	35.2253	35.2585	1.05546	1.05039	0.995191	34.5116
1683079	1683660	+	193	CDS	LF82_2035	rsxA	electron transport complex protein rnfA	11.8786	4.84855	1.10349	7.62138	0	4.01604	1.05589	0.262541	0.248644	9.74997
4368117	4369766	+	549	CDS	LF82_3432	yjcE	Uncharacterized Na(+)/H(+) exchanger yjcE	33.5979	34.2073	35.1736	37.2874	47.0329	50.6216	1.05607	1.21034	1.14608	35.4426
2695007	2696044	-	345	CDS	LF82_3113	yfiF	Uncharacterized tRNA/rRNA methyltransferase yfiF	12.7472	15.3005	6.83682	12.15	6.79202	16.5007	1.05635	0.937355	0.887349	12.4486
3447548	3448402	-	284	CDS	LF82_521	-	Tagatose-bisphosphate aldolase GatY (EC 412-)	28.7365	32.845	37.9323	39.8005	42.4292	41.6107	1.05671	1.16058	1.0983	34.2685
3998515	3999444	+	309	CDS	LF82_1105	ilvE	Branched-chain-amino-acid aminotransferase	36.6886	34.0181	34.2426	36.8366	44.2613	48.4937	1.05694	1.12528	1.06466	36.7626
2883908	2884792	+	294	CDS	LF82_425	-	hypothetical protein ygcG	15.02	13.17	12.7904	14.6076	10.6511	12.3904	1.05708	0.849909	0.804017	14.8138
532505	534286	+	593	CDS	LF82_0816	gcl	glyoxylate carboligase	24.4915	19.2847	18.4144	22.4068	24.9946	28.4336	1.05801	0.998927	0.944157	23.4491
2741688	2741990	-	100	CDS	LF82_384	-	phage tail protein	8.50398	7.62474	1.29315	6.03359	0	6.77707	1.05843	0.555129	0.524485	7.26878
1828374	1829753	-	459	CDS	LF82_2897	ydjK	metabolite transport protein ydjK	15.4876	16.5872	20.7267	22.8641	21.0116	19.0762	1.05862	1.03784	0.980366	19.1759
4425981	4427072	-	363	CDS	LF82_0207	basS	Sensor protein basS/pmrB	40.8861	33.8967	33.3186	36.092	48.481	53.905	1.05883	1.1331	1.07014	38.4891
1130768	1131790	+	340	CDS	LF82_2708	yceG	Uncharacterized protein yceG	43.4198	18.5079	16.3799	25.6163	11.5716	15.4785	1.05914	0.461474	0.435707	34.518
2497670	2498407	+	245	CDS	LF82_3616	ypdB	Uncharacterized response regulatory protein ypdB	38.3823	31.723	22.9393	29.7123	18.1121	29.8584	1.05945	0.775358	0.73185	34.0473
3567142	3567543	+	133	CDS	LF82_1038	hslR	Heat shock protein 15	37.3801	19.6709	22.4411	27.3588	24.0333	23.8646	1.05952	0.715268	0.675085	32.3695
4423193	4424038	+	281	CDS	LF82_3436	yjcZ	Uncharacterized protein yjcZ	47.6493	48.4855	40.3462	27.3099	26.0361	38.6544	1.0601	1.05391	0.994162	37.4796
3180637	3181563	-	308	CDS	LF82_3211	yghX	Uncharacterized protein yghX	31.758	23.4607	15.8626	25.7895	25.2471	35.7793	1.06024	0.897379	0.846394	28.7738
3922873	3923685	-	270	CDS	LF82_3364	yidA	Phosphatase yidA	31.8176	22.7066	34.4347	31.7557	39.0541	31.0885	1.06092	1.03067	0.971489	31.7867
3791976	3792974	+	332	CDS	LF82_3339	yiaK	2,3-diketo-L-gulonate reductase	26.4568	25.5135	26.7251	33.9786	39.0541	41.7919	1.06117	1.13372	1.06837	30.2177
4022680	4023759	+	359	CDS	LF82_1863	rffT	4-alpha-L-fucosyltransferase	23.5412	9.30609	8.13821	17.6985	3.47148	5.42166	1.06122	0.328806	0.309837	20.6198
1733549	1734820	-	423	CDS	LF82_2202	sufD	Protein sufD	14.2543	9.92054	7.98057	13.5733	5.95111	8.86398	1.0613	0.605318	0.570356	13.9138
1230152	1230529	+	125	CDS	LF82_191	-	hypothetical protein	6.60881	3.19066	1.82075	4.16635	0	1.56626	1.06154	0.314335	0.296113	5.38758
2667346	2668773	-	475	CDS	LF82_3105	yfhK	sensor-like histidine kinase yfhK	12.189	15.4841	10.8624	14.1631	18.2253	24.9246	1.06163	1.35803	1.27919	13.176
482680	483231	-	183	CDS	LF82_1251	maa	Maltose O-acetyltransferase	56.9749	57.0198	60.182	71.906	70.1842	74.9079	1.06199	1.04818	0.986989	64.4405
3548983	3549345	-	120	CDS	LF82_3291	yhfY	Uncharacterized protein yhfY	43.0405	56.3058	60.2976	29.0338	44.6333	46.9016	1.06202	1.48734	1.40049	36.0372
4437847	4439493	-	548	CDS	LF82_0777	fumB	Fumarate hydratase class I, anaerobic	36.6274	39.7875	36.5248	42.6175	40.3825	48.6228	1.06209	1.07449	1.01167	39.6225
3558803	3559243	-	146	CDS	LF82_1018	hofO	Uncharacterized protein yrfB	35.2758	25.8068	34.7138	37.8246	28.929	23.4269	1.06221	0.795355	0.748776	36.5502
36383	36973	-	196	CDS	LF82_0261	caiE	Carnitine operon protein caiE	17.0703	18.9491	15.9157	11.9206	20.0278	25.4864	1.06222	1.42811	1.34445	14.4954
2616675	2618852	-	725	CDS	LF82_376	-	SinH-like protein	12.9975	11.6456	7.75266	14.9061	9.41063	14.6247	1.06274	0.801953	0.754607	13.9518
4145492	4146412	-	306	CDS	LF82_616	-	lipase (EC 311-)	51.9651	54.0865	52.5647	51.6331	57.7016	66.2647	1.06299	1.14702	1.07905	51.7991
4186981	4187940	-	319	CDS	LF82_0763	ftsN	Cell division protein ftsN	7.43205	11.8684	7.30248	7.3225	0	5.31535	1.06315	0.855183	0.804387	7.37727
2745262	2745681	-	139	CDS	LF82_388	-	hypothetical protein	4.60025	5.16136	4.13807	8.12947	4.16577	5.7831	1.06369	0.779371	0.732706	6.36486
4266752	4267885	-	377	CDS	LF82_2251	thiH	Thiazole biosynthesis protein thiH	46.4928	45.907	31.427	49.5733	39.406	59.3452	1.06399	0.944893	0.888065	48.033
2752048	2752263	-	71	CDS	LF82_398	-	Possible secretory protein	34.5558	37.9282	113.107	38.5303	104.144	38.1524	1.06467	2.06961	1.94391	36.5431
2722524	2723750	+	408	CDS	LF82_3117	yfiN	Inner membrane protein yfiN	26.623	32.063	21.327	29.5735	22.6981	36.9939	1.06501	1.0378	0.974458	28.0982
1467001	1467669	+	222	CDS	LF82_2797	ydcL	Uncharacterized lipoprotein ydcL	13.9766	16.0203	15.0744	18.001	10.4144	13.0808	1.06508	0.880468	0.826666	15.9888
4442198	4443829	-	543	CDS	LF82_0453	dcuS	Sensor protein dcuS	29.743	24.4315	40.4532	31.3177	43.0942	31.4705	1.06513	1.17791	1.10588	30.5303
827149	828477	+	442	CDS	LF82_3529	yliF	Uncharacterized membrane protein yliF	17.3623	13.9298	8.59943	16.5924	10.5772	17.5074	1.06528	0.768874	0.721756	16.9773
3105527	3106783	+	418	CDS	LF82_1553	nupG	Nucleoside permease nupG	41.1791	37.3808	36.599	38.1069	42.8149	48.8618	1.06565	1.07788	1.01147	39.643
4454826	4455701	+	291	CDS	LF82_658	-	hypothetical protein	50.8439	37.9934	53.2202	45.7988	72.3225	64.3403	1.06567	1.21645	1.14148	48.3214
620772	621680	-	302	CDS	LF82_0309	citE	Citrate lyase beta subunit	11.2615	14.5233	11.429	8.58917	9.91851	14.6299	1.06616	1.31274	1.23128	9.92534
2546580	2547632	-	350	CDS	LF82_0594	eutR	HTH-type transcriptional regulator eutR	45.043	47.3726	41.7786	51.1023	40.0555	51.4362	1.06619	0.96952	0.909333	48.0727
4693408	4694319	-	303	CDS	LF82_3481	yjiE	Uncharacterized HTH-type transcriptional regulator	12.7965	10.7919	6.51747	7.11328	5.20722	10.5421	1.06628	0.856845	0.803584	9.95487
4463967	4465970	+	667	CDS	LF82_668	-	Topoisomerase B	18.6278	18.0405	17.016	16.4692	25.1383	29.0297	1.0664	1.31196	1.23027	17.5485
3207347	3208954	-	535	CDS	LF82_3220	ygiS	binding protein ygiS	27.4432	27.431	26.4598	26.3328	29.0402	33.7695	1.06655	1.12	1.05012	26.888
4267882	4268652	-	256	CDS	LF82_2250	thiG	Thiazole biosynthesis protein thiG	9.50286	10.7919	11.8625	13.3797	13.8859	14.4577	1.06655	1.15023	1.07845	11.4413
4076261	4077121	-	286	CDS	LF82_594	-	hypothetical protein	11.4795	18.4626	14.0335	15.3532	9.05603	15.3221	1.06675	1.09402	1.02556	13.4163
4408292	4408621	+	109	CDS	LF82_3447	yjdP	Uncharacterized protein yjdP	37.4175	40.3525	33.3115	32.0098	31.2433	43.072	1.06687	1.10019	1.03123	34.7136
3233986	3234801	-	271	CDS	LF82_3215	ygiD	Uncharacterized protein ygiD	54.0766	39.1614	43.211	51.9817	62.0861	64.8745	1.06754	1.01911	0.95464	53.0291
3210142	3210801	+	219	CDS	LF82_1802	qseB	Transcriptional regulatory protein qseB	40.5723	31.6161	22.7594	21.4124	27.2759	40.1604	1.06839	1.01509	0.950106	30.9924
2472803	2473735	+	310	CDS	LF82_3072	yfdC	Inner membrane protein yfdC	38.1607	43.0573	31.0356	54.0221	36.7568	54.3051	1.06924	0.925777	0.865825	46.0914
1730750	1731754	-	334	CDS	LF82_3579	ynhG	Uncharacterized protein ynhG	28.8325	18.9445	7.39681	20.5777	10.4144	24.0209	1.07012	0.635855	0.594188	24.7051
3781531	3783072	+	513	CDS	LF82_2456	xylG	Xylose import ATP-binding protein xylG	13.6313	14.6178	13.4965	15.0082	13.6189	16.7284	1.07041	1.05535	0.985935	14.3198
2296501	2297691	-	396	CDS	LF82_0210	bcr	bicyclomycin resistance protein	49.5135	41.0246	23.039	56.0961	37.9986	61.6245	1.07138	0.801665	0.748258	52.8048
2904513	2905877	+	454	CDS	LF82_3157	ygdH	Uncharacterized protein ygdH	19.4814	6.59437	3.24335	18.6758	2.81471	6.83812	1.07146	0.264209	0.246587	19.0786
3462301	3463326	+	341	CDS	LF82_3270	yhdW	amino-acid ABC transporter-binding protein yhdW	31.3162	30.2383	23.1042	33.5905	18.8038	29.451	1.07163	0.809703	0.755578	32.4534
2202384	2203184	-	266	CDS	LF82_2247	thiD	Phosphomethylpyrimidine kinase	8.38073	13.4644	9.53556	16.2368	11.32	17.0245	1.07164	1.07891	1.00678	12.3088
616307	617770	-	487	CDS	LF82_0312	citT	Citrate carrier	33.7243	22.7569	17.8351	27.9959	19.7874	27.7709	1.07196	0.738916	0.68931	30.8601
3254088	3254909	-	273	CDS	LF82_0202	bacA	Undecaprenyl-diphosphatase	40.6751	40.4046	39.8864	39.3771	34.7148	40.6624	1.07228	1.0062	0.93838	40.0261
424551	425924	+	457	CDS	LF82_1738	proY	Proline-specific permease proY	46.1486	45.7714	50.7117	43.935	54.1142	56.4018	1.07236	1.18905	1.10881	45.0418
2340471	2341655	+	394	CDS	LF82_0186	atoB	acetyl-CoA acetyltransferase	16.8801	17.1634	10.3452	12.5686	8.22192	16.8832	1.07261	0.924606	0.862019	14.7243
4435722	4437077	+	451	CDS	LF82_1308	melA	alpha-galactosidase	32.2373	33.075	47.7907	26.6997	49.0091	40.2785	1.07291	1.49429	1.39274	29.4685
2561083	2561418	-	111	CDS	LF82_0595	eutS	ethanolamine utilization protein eutS	2.83466	6.74496	10.0866	1.58779	6.50902	4.14154	1.0735	3.21725	2.99698	2.21122
3535697	3536878	+	393	CDS	LF82_2326	tsgA	Protein tsgA	67.9039	52.7249	39.3117	77.8851	63.0347	84.971	1.07363	0.852483	0.794022	72.8945
773418	774122	+	234	CDS	LF82_2628	ybhL	Inner membrane protein ybhL	25.7493	22.0855	32.6765	28.1202	35.9118	29.601	1.0738	1.15608	1.07662	26.9348
405294	406709	+	471	CDS	LF82_1656	phoA	alkaline phosphatase	26.5427	26.7132	20.4552	23.1528	28.403	38.7457	1.07411	1.19127	1.10908	24.8478
4211640	4214141	-	833	CDS	LF82_1767	ptsA	Multiphosphoryl transfer protein 2	35.8414	29.3445	29.5905	27.3805	35.5413	40.1126	1.07424	1.10252	1.02632	31.611
1210086	1210718	+	210	CDS	LF82_178	-	Tail assembly protein	16.3886	18.9066	7.78931	29.4394	12.2523	25.6909	1.0745	0.730561	0.679908	22.914
2188721	2189620	+	299	CDS	LF82_2982	yegS	Lipid kinase yegS	9.50982	8.85454	3.47064	15.1608	5.03924	11.4652	1.075	0.605408	0.563171	12.3353
4366617	4367966	+	449	CDS	LF82_3431	yjcD	Inner membrane protein yjcD	31.4909	24.0818	18.2562	17.4843	22.973	32.335	1.07516	1.033	0.960787	24.4876
3452329	3453210	+	293	CDS	LF82_1723	prmA	ribosomal protein L11 methyltransferase	15.9772	10.9839	10.7214	13.6261	11.8346	13.828	1.07585	0.829278	0.770809	14.8016
4386893	4387759	-	288	CDS	LF82_653	-	oligopeptide ABC transporter	43.1348	29.8038	52.5689	31.5205	54.0008	37.5946	1.07588	1.20773	1.12255	37.3277
371527	373413	+	628	CDS	LF82_1742	prpE	Propionate--CoA ligase	43.9608	27.8801	19.3912	43.5423	25.4306	37.9656	1.0759	0.655484	0.609244	43.7515
494195	494572	+	125	CDS	LF82_2549	ybaN	Inner membrane protein ybaN	51.2447	27.2998	34.7974	30.0236	37.8707	35.3229	1.07595	0.862825	0.801917	40.6342
4459030	4459272	+	80	CDS	LF82_662	-	hypothetical protein	10.7987	17.9866	22.0697	27.0982	34.7148	34.6384	1.07603	1.49638	1.39065	18.9485
3551425	3552183	-	252	CDS	LF82_0915	gph	Phosphoglycolate phosphatase	43.6673	24.3405	40.4324	24.7695	41.2238	30.1203	1.07608	1.03092	0.958028	34.2184
4588777	4589415	-	212	CDS	LF82_1401	msrA	Peptide methionine sulfoxide reductase msrA	32.015	25.8068	20.8121	25.2551	33.6938	43.2315	1.07635	1.11827	1.03895	28.6351
2286784	2287497	+	237	CDS	LF82_3022	yeiU	Inner membrane protein yeiU	15.1389	12.0913	5.33175	13.9725	2.00278	9.84702	1.07696	0.521402	0.484142	14.5557
1806810	1807976	+	388	CDS	LF82_3585	ynjB	Protein ynjB	11.8413	10.6787	4.92288	12.2643	7.18237	14.3331	1.0781	0.798818	0.74095	12.0528
2348698	2349321	-	207	CDS	LF82_3040	yfaT	Uncharacterized protein yfaT	32.2341	29.9124	18.8282	33.9151	15.6217	30.2709	1.07829	0.742248	0.688354	33.0746
2503938	2505185	-	415	CDS	LF82_0751	fryC	Fructose-like permease IIC component 1	45.9395	32.2585	25.5756	35.0019	33.2683	45.0968	1.07853	0.873131	0.80956	40.4707
1609625	1610050	+	141	CDS	LF82_2579	ybcV	Uncharacterized protein ybcV	1.67566	1.45618	0.428077	1.75204	0	1.14249	1.07855	0.4582	0.424828	1.71385
3095001	3095705	+	234	CDS	LF82_3192	yggS	UPF0001 protein yggS	21.1983	15.8105	14.7531	26.8405	24.9041	29.2036	1.07963	0.915025	0.847535	24.0194
609318	610220	-	300	CDS	LF82_2592	ybdO	Uncharacterized HTH-type transcriptional regulator ybdO	8.82515	7.60451	5.52932	10.775	9.87576	13.3464	1.07983	0.963038	0.891842	9.8001
508108	509760	+	550	CDS	LF82_2386	ushA	Protein ushA	17.1326	15.1592	12.5336	13.0443	16.0222	21.1421	1.07999	1.11595	1.03329	15.0884
2982439	2983128	+	229	CDS	LF82_1425	mutH	DNA mismatch repair protein mutH	20.1003	15.7827	8.65234	18.938	9.46767	18.6198	1.08007	0.698601	0.64681	19.5191
3592504	3593520	-	338	CDS	LF82_2041	rtcA	RNA 3'-terminal phosphate cyclase	16.5355	12.2191	16.5523	14.1842	15.1877	13.0521	1.08018	0.963694	0.892158	15.3599
4598350	4599306	+	318	CDS	LF82_3714	ytfQ	ABC transporter periplasmic-binding protein ytfQ	24.3646	16.5203	15.4316	23.9226	28.2058	32.8813	1.0802	1.00053	0.92625	24.1436
3580153	3580746	+	197	CDS	LF82_3293	yhgA	hypothetical protein	37.0442	42.5353	41.6506	46.0596	40.7521	48.3235	1.08028	1.08267	1.00221	41.5519
3184369	3184794	-	141	CDS	LF82_0600	exbD	biopolymer transport protein exbD	21.3814	2.34607	11.4487	10.3312	17.3574	9.8393	1.08042	0.671277	0.621313	15.8563
1490404	1491345	+	313	CDS	LF82_229	-	hypothetical protein	19.4377	15.3313	5.341	16.3653	4.84392	16.4611	1.08064	0.608947	0.563508	17.9015
4416748	4417527	-	259	CDS	LF82_1644	phnE	Phosphonates transport system permease protein phnE	9.14714	32.017	40.6505	13.0012	18.3784	13.8199	1.08086	2.45935	2.27536	11.0742
1063245	1064516	+	423	CDS	LF82_2698	ycdB	Peroxidase ycdB	5.00027	10.4043	16.3724	11.4873	13.584	9.55992	1.08104	1.57284	1.45494	8.24378
1817648	1818199	-	183	CDS	LF82_2890	ydjA	Protein ydjA	5.15393	9.81085	3.94998	20.0927	4.73383	11.7743	1.0811	0.622827	0.576104	12.6233
2110423	2110674	-	83	CDS	LF82_2972	yefM	Antitoxin yefM	35.1729	24.8013	15.6656	34.4776	22.3166	35.2838	1.08131	0.7315	0.676491	34.8253
3405664	3406128	-	154	CDS	LF82_3257	yhch	Uncharacterized protein yhch	20.9622	25.5308	18.0128	13.0012	12.2523	22.856	1.08167	1.20332	1.11247	16.9817
88565	89056	+	163	CDS	LF82_1107	ilvH	acetolactate synthase isozyme III small subunit	21.0575	31.8396	26.8975	15.9686	26.0361	35.7141	1.08183	1.69101	1.56311	18.513
1778355	1779287	+	310	CDS	LF82_1620	pfkB	6-phosphofructokinase isozyme 2	26.8888	18.534	5.68985	30.3585	20.8289	36.8974	1.08191	0.743918	0.687594	28.6236
4474589	4474861	+	90	CDS	LF82_677	-	hypothetical protein	9.25603	18.4334	20.9859	14.154	14.8778	15.0602	1.0821	1.53977	1.42295	11.705
660779	660855	-	77	RNA	LF82_t1331	metT	Met tRNA	4.04951	1.17304	0.517259	11.4321	0	0.753008	1.08289	0.0820502	0.0757699	7.74079
4646682	4646766	+	85	RNA	LF82_t1191	leuX	Leu tRNA	21.0575	1.56405	0.689679	3.38728	0	1.00401	1.08289	0.0692864	0.063983	12.2224
1804839	1805531	+	230	CDS	LF82_2902	ydjY	Uncharacterized protein ydjY	18.4805	13.4366	8.27615	17.6677	7.10075	13.9649	1.08295	0.615273	0.568143	18.0741
1342645	1343235	-	196	CDS	LF82_0253	btuR	Cob(I)yrinic acid a,c-diamide adenosyltransferase	41.8592	38.8954	18.4035	56.6923	16.4438	41.5343	1.0831	0.608188	0.561526	49.2758
4395451	4397502	-	683	CDS	LF82_1305	mdtO	Multidrug resistance protein mdtO	34.3693	25.2949	33.8946	26.4208	39.7642	36.5825	1.08328	1.15935	1.07023	30.395
2992721	2993413	-	230	CDS	LF82_3162	ygeA	Uncharacterized protein ygeA	37.5047	32.845	20.4516	40.5496	20.0278	36.8395	1.08356	0.73399	0.677384	39.0272
978360	978818	-	152	CDS	LF82_1342	mgsA	Methylglyoxal synthase	66.7065	60.7846	31.976	81.5256	33.1368	69.8244	1.08389	0.686763	0.633611	74.1161
1023882	1025153	+	423	CDS	LF82_130	-	hypothetical protein	34.7921	34.1647	20.2593	47.1043	30.3754	49.6985	1.08394	0.854224	0.78807	40.9482
313762	314430	-	222	CDS	LF82_1281	matC	Uncharacterized protein yagY	24.8086	30.005	20.4726	32.8923	21.9251	35.8273	1.08415	0.97572	0.89999	28.8504
3307843	3309207	-	454	CDS	LF82_2236	tdcG	L-serine dehydratase tdcG	30.2833	24.8378	44.1694	28.8839	44.1481	30.6441	1.08448	1.26444	1.16595	29.5836
4718977	4720650	+	557	CDS	LF82_2327	tsr	Methyl-accepting chemotaxis protein I	33.1564	25.8547	36.8204	28.9301	40.3825	35.0379	1.08486	1.15739	1.06685	31.0433
4734518	4735243	+	241	CDS	LF82_3502	yjjQ	Uncharacterized protein yjjQ	13.9113	14.4905	12.9011	17.7085	12.2523	16.1232	1.08531	0.917916	0.84576	15.8099
3704596	3705753	+	385	CDS	LF82_1296	mdtE	Multidrug resistance protein mdtE	49.1003	46.2616	66.5325	59.9389	97.6353	89.7021	1.08574	1.43283	1.31968	54.5196
1256740	1257498	-	252	CDS	LF82_199	-	iron compound ABC transporter	9.10176	14.5233	12.0201	12.8233	12.3981	17.2116	1.08582	1.33326	1.22789	10.9625
3730905	3734378	-	1157	CDS	LF82_0213	bcsC	Cellulose synthase operon protein C	24.3138	20.6551	25.9589	20.9522	32.7464	32.0455	1.08619	1.28141	1.17973	22.633
2132896	2134176	-	426	CDS	LF82_2428	wcaK	Colanic acid biosynthesis protein wcaK	23.1681	16.6358	19.6245	28.9458	28.403	29.2988	1.08625	0.938776	0.864237	26.057
4385402	4386091	-	229	CDS	LF82_3434	yjcO	Uncharacterized protein yjcO	14.5782	14.4284	11.5866	17.6562	15.6217	21.0842	1.08722	1.01354	0.932233	16.1172
150074	151303	+	409	CDS	LF82_2476	yadE	Uncharacterized protein yadE	21.0575	29.1003	32.269	28.7267	28.0389	29.8886	1.08783	1.24854	1.14774	24.8921
2098642	2099985	+	447	CDS	LF82_345	-	Propanediol utilization protein	28.5227	25.2968	45.6537	25.8464	47.5442	33.5907	1.08791	1.45753	1.33975	27.1845
1463481	1464020	+	179	CDS	LF82_1889	rimL	ribosomal-protein-serine acetyltransferase	9.89881	7.42923	2.52882	17.3598	2.8929	8.70142	1.08798	0.411989	0.378674	13.6293
4583082	4585025	-	647	CDS	LF82_0344	cpdB	2',3'-cyclic-nucleotide 2'-phosphodiesterase	65.5364	51.2332	48.8181	56.0617	42.9244	53.6874	1.08866	0.842985	0.774333	60.7991
2775303	2776703	+	466	CDS	LF82_0783	gabP	GABA permease	10.1816	10.9483	7.32373	11.6135	9.91851	15.3948	1.08874	1.04237	0.957408	10.8976
3098371	3099378	-	335	CDS	LF82_3188	yggM	Uncharacterized protein yggM	14.4433	15.3146	11.3222	15.3839	8.6787	14.8092	1.08911	0.876094	0.804413	14.9136
691990	692667	-	225	CDS	LF82_1149	kdpE	KDP operon transcriptional regulatory protein kdpE	5.73162	7.94056	3.97892	5.27634	4.00555	9.03609	1.08948	1.18233	1.08522	5.50398
4585945	4586502	-	185	CDS	LF82_3708	ytfJ	Uncharacterized protein ytfJ	22.7853	23.4607	17.242	33.026	31.2433	42.3692	1.0897	1.06809	0.980162	27.9056
2913839	2915614	+	591	CDS	LF82_0770	fucI	L-fucose isomerase	13.9755	15.1131	18.6694	8.98022	12.1098	10.9974	1.08978	1.29235	1.18589	11.4779
3407734	3409224	-	496	CDS	LF82_1451	nanT	sialic acid transporter	24.2585	26.0302	28.0798	23.1666	32.2352	35.4272	1.08996	1.3391	1.22858	23.7125
2033674	2034462	+	262	CDS	LF82_303	-	YbtT protein (EC 312-)	29.4057	22.1975	10.0269	14.2657	4.00555	18.5356	1.09004	0.654032	0.600005	21.8357
3303876	3304577	+	233	CDS	LF82_3237	yhaK	Pirin-like protein yhaK	23.7301	18.0648	11.2763	15.7508	15.6217	25.4517	1.09029	0.930268	0.853231	19.7405
2752267	2752470	-	67	CDS	LF82_399	-	phage tail protein	15.5501	17.8302	19.8628	42.1716	20.8289	22.289	1.09035	0.730258	0.669748	28.8609
4391643	4393790	-	715	CDS	LF82_0629	fdhF	formate dehydrogenase-H, selenopolypeptide subunit	24.5829	22.1497	26.8366	20.6973	27.5676	27.374	1.09038	1.19723	1.09799	22.6401
2115496	2116086	+	196	CDS	LF82_1004	hisH	Imidazole glycerol phosphate synthase subunit hisH	27.6717	12.1214	27.4147	13.7608	13.018	0	1.09051	0.661672	0.606756	20.7162
4454391	4454609	+	72	CDS	LF82_800	-	-	54.1015	36.5987	16.9661	33.026	10.4144	34.3372	1.09125	0.58883	0.539591	43.5637
4388555	4389697	-	380	CDS	LF82_655	-	hypothetical ABC transporter permease	26.2233	26.6945	30.8119	34.4678	36.5913	38.2609	1.09144	1.1381	1.04275	30.3456
2784306	2786411	+	701	CDS	LF82_1514	nrdE	ribonucleoside-diphosphate reductase 2 alpha subunit	43.2951	36.6993	31.7154	39.3408	34.2189	45.6968	1.09157	0.936787	0.8582	41.3179
534299	535075	+	258	CDS	LF82_1073	hyi	hydroxypyruvate isomerase	3.09236	4.1945	2.19443	4.61902	1.57794	4.10732	1.0917	0.817202	0.748562	3.85569
1328903	1329541	+	212	CDS	LF82_1566	ompW	Outer membrane protein W	41.953	26.8625	13.1384	37.2177	13.018	30.4215	1.09226	0.550202	0.503729	39.5853
1915365	1915931	+	188	CDS	LF82_2940	yecD	Isochorismatase family protein yecD	39.9889	38.7102	30.5183	50.3328	42.3086	57.9816	1.09234	0.979829	0.897002	45.1609
900243	901586	+	447	CDS	LF82_1809	rarA	Uncharacterized protein ycaJ	19.9118	24.2618	27.6544	30.8573	27.9412	29.3857	1.09266	1.12352	1.02824	25.3845
1880935	1882218	+	427	CDS	LF82_2932	yebS	Inner membrane protein yebS	23.8298	49.3578	48.4632	20.9099	15.0208	21.8951	1.09288	1.57261	1.43896	22.3699
4219058	4219399	+	113	CDS	LF82_0748	frwD	Fructose-like phosphotransferase enzyme IIB component 3	107.156	99.7984	78.9417	97.7099	84.1166	122.103	1.09314	0.981347	0.897732	102.433
3883948	3885330	-	460	CDS	LF82_3358	yicJ	Inner membrane symporter yicJ	38.2786	33.3801	32.5238	33.9173	33.8012	40.9531	1.09371	1.01774	0.930542	36.098
4654750	4655730	-	326	CDS	LF82_3477	yjhS	Uncharacterized protein yjhS	24.4075	18.502	14.6714	20.6701	17.7519	24.9862	1.09388	0.879761	0.804254	22.5388
4137564	4138574	+	336	CDS	LF82_612	-	dehydrogenase	41.3888	33.3304	38.7409	29.6095	41.2986	42.8955	1.0939	1.14984	1.05114	35.4991
4272349	4272825	-	158	CDS	LF82_2015	rsd	Regulator of sigma D	78.3474	104.956	116.519	106.164	175.401	190.234	1.09415	1.66251	1.51945	92.2559
4177532	4177831	+	99	CDS	LF82_3409	yiiS	UPF0381 protein yiiS	12.9584	14.0764	14.3108	22.0173	21.6967	24.8493	1.09468	1.11964	1.0228	17.4879
4481844	4484612	+	922	CDS	LF82_688	-	hypothetical protein	25.5717	25.8068	19.9102	21.2399	17.9265	27.9971	1.09544	1.02341	0.934241	23.4058
3877827	3878918	-	363	CDS	LF82_568	-	PTS enzyme-II fructose	28.4772	28.2286	27.7651	25.7324	21.8367	27.1083	1.09604	1.01225	0.92355	27.1048
3798750	3799412	+	220	CDS	LF82_2128	sgbH	3-keto-L-gulonate-6-phosphate decarboxylase sgbH	21.8674	21.5839	16.9661	14.7347	26.0361	35.2408	1.09632	1.42634	1.30102	18.301
3598685	3600190	+	501	CDS	LF82_0866	glpD	aerobic glycerol-3-phosphate dehydrogenase	28.0536	6.48914	6.82342	18.4859	13.295	14.8679	1.0964	0.466084	0.425104	23.2698
1001096	1001374	-	92	CDS	LF82_758	-	-	34.5558	34.2136	29.6562	56.1018	30.3754	41.1644	1.09648	0.781188	0.71245	45.3288
2270789	2271877	+	362	CDS	LF82_3013	yeiI	Uncharacterized sugar kinase yeiI	24.7955	12.2718	5.41133	26.2514	14.687	24.1735	1.09741	0.579561	0.528118	25.5234
4520572	4522380	-	602	CDS	LF82_0732	frdA	Fumarate reductase flavoprotein subunit	24.4005	23.9599	27.6899	22.756	24.3742	25.378	1.09794	1.12536	1.02497	23.5782
1074544	1075482	+	312	CDS	LF82_0825	ghrA	2-hydroxyacid dehydrogenase ycdW	8.21473	14.5792	6.65048	14.5169	11.1583	21.6221	1.0985	1.24375	1.13223	11.3658
1862393	1863991	+	532	CDS	LF82_3594	yoad	Uncharacterized protein yoad	23.1051	18.503	23.6182	20.084	23.5799	22.6186	1.09871	1.07057	0.974385	21.5946
1178432	1178938	-	168	CDS	LF82_152	-	hypothetical protein	5.87179	10.4107	6.27177	13.0198	1.62726	6.96532	1.09961	0.700685	0.637211	9.44582
3621751	3623091	-	446	CDS	LF82_0911	gntU	Low-affinity gluconate transporter	18.2596	15.4628	13.7309	13.5106	14.2015	18.8936	1.09979	1.02689	0.933712	15.8851
1910909	1911511	+	200	CDS	LF82_2922	yebB	Uncharacterized protein yebB	6.52831	6.11401	3.2603	5.92774	3.15589	6.9368	1.10002	0.818647	0.744209	6.22802
2548191	2548850	-	219	CDS	LF82_0589	eutL	ethanolamine utilization protein eutL	68.943	71.8485	64.7867	68.5924	55.3267	75.1125	1.10005	1.01719	0.924673	68.7677
293388	293846	+	152	CDS	LF82_0920	gpt	Xanthine phosphoribosyltransferase	14.0383	12.8252	13.9315	9.82311	10.4144	11.6465	1.10062	1.07194	0.973942	11.9307
579617	579865	-	82	CDS	LF82_2587	ybdJ	Uncharacterized protein ybdJ	4.62802	3.68669	1.47788	3.99215	0	2.58174	1.10116	0.470945	0.427682	4.31008
2685014	2685493	-	159	CDS	LF82_2018	rseC	Sigma-E factor regulatory protein rseC	35.3499	12.9724	6.32882	33.4743	3.06307	11.3394	1.10182	0.256716	0.232992	34.4121
3247572	3250412	-	946	CDS	LF82_0849	glnE	glutamate-ammonia-ligase adenylyltransferase	17.0863	8.89238	8.70998	14.1774	10.0785	12.1939	1.10189	0.668629	0.606801	15.6319
3767273	3767932	+	219	CDS	LF82_3335	yiad	Inner membrane lipoprotein yiad	28.0766	22.9021	19.4095	29.7597	17.3574	24.9568	1.10201	0.767103	0.696095	28.9181
3589756	3592461	+	901	CDS	LF82_1266	malT	HTH-type transcriptional regulator malT	21.1264	41.9298	45.5188	27.9991	26.59	29.9921	1.10203	1.5371	1.39479	24.5627
4160543	4162012	-	489	CDS	LF82_1865	rhaB	Rhamnulokinase	37.1835	35.7125	38.9898	40.6473	40.5006	45.0466	1.10265	1.07973	0.979213	38.9154
2370966	2371925	+	319	CDS	LF82_3034	yfad	Uncharacterized protein yfad	29.1565	33.0987	20.97	36.871	28.1471	46.5644	1.10268	1.02282	0.92758	33.0137
2888103	2888894	-	263	CDS	LF82_1282	mazG	Protein mazG	30.2833	17.3405	18.2615	22.5328	13.584	15.8459	1.10292	0.645777	0.585515	26.408
3218813	3219631	-	272	CDS	LF82_504	-	Ferric enterobactin transport ATP-binding protein fepC	56.6932	41.8383	41.8118	34.5079	39.0541	47.4395	1.10333	0.978621	0.886968	45.6005
4710731	4713163	-	810	CDS	LF82_739	-	restriction modification enzyme Rsubunit	28.9631	27.7677	27.2372	25.9733	23.3159	29.1313	1.10345	1.02607	0.929868	27.4682
3119542	3120666	-	374	CDS	LF82_467	-	Transposase within prophage	23.6029	19.1708	16.2567	28.9612	20.8289	27.8828	1.1035	0.839727	0.760969	26.2821
502201	503169	-	322	CDS	LF82_0044	aes	acetyl esterase	37.8272	31.327	20.1427	34.1467	19.9099	36.4101	1.10375	0.78574	0.711881	35.987
3013619	3015244	-	541	CDS	LF82_3645	yqeB	Uncharacterized protein yqeB	44.2172	37.637	33.4568	36.4313	37.6692	49.6665	1.1038	1.03069	0.933759	40.3242
4321253	4322143	-	296	CDS	LF82_1259	malG	Maltose transport system permease protein malG	27.2127	24.1176	16.1385	33.2292	24.9946	38.0721	1.10381	0.896903	0.812553	30.221
4168167	4169540	-	457	CDS	LF82_0347	cpxA	Sensor protein cpxA	28.0607	19.8036	31.5832	14.1967	12.2523	3.80933	1.10409	0.837547	0.758586	21.1287
1123450	1123971	+	173	CDS	LF82_2706	yceD	Uncharacterized protein yceD	7.7179	0.276009	0.851956	10.4607	3.06307	2.83485	1.10414	0.20281	0.183682	9.0893
933326	934648	+	440	CDS	LF82_1414	mukF	chromosome partition protein mukF	3.77955	108.559	118.499	1.53967	0	1.36911	1.10418	22.535	20.4089	2.65961
3115357	3116097	+	246	CDS	LF82_464	-	3-deoxy-manno-octulosonatecytidylyltransferase(EC 27738)	43.8697	40.1765	33.0184	50.3858	30.3754	44.9295	1.10483	0.826985	0.748518	47.1277
3201117	3202421	+	434	CDS	LF82_497	-	C4-dicarboxylate permease	13.3073	14.2569	9.67673	12.2333	6.40888	13.1603	1.10506	0.894144	0.809135	12.7703
300510	301034	-	174	CDS	LF82_042	-	hypothetical protein	0.979417	1.74592	0.817991	2.1269	1.21098	2.45165	1.10577	1.05258	0.951899	1.55316
4563927	4564202	-	91	CDS	LF82_3468	yjfY	UPF0379 protein yjfY	65.789	59.3737	57.1372	63.9023	56.0777	70.6669	1.10699	0.985449	0.890202	64.8457
2469696	2469980	-	94	CDS	LF82_3071	yfcZ	UPF0381 protein yfcZ	3.23961	12.1996	8.27615	11.178	20.8289	28.3131	1.10781	2.53781	2.29084	7.20881
2673251	2673391	-	46	CDS	LF82_781	-	-	17.008	28.5439	19.6558	27.5216	8.6787	21.5862	1.10799	0.926172	0.835907	22.2648
412216	412494	+	92	CDS	LF82_3521	ykiA	Uncharacterized protein ykiA	23.8111	28.3875	14.4833	27.1829	20.8289	40.06	1.10823	1.0696	0.965139	25.497
3888968	3889786	-	272	CDS	LF82_1498	nlpA	Lipoprotein 28	27.4904	23.5948	26.6019	25.1142	28.2678	30.8948	1.10864	1.093	0.985893	26.3023
3106832	3108967	-	711	CDS	LF82_2159	speC	Ornithine decarboxylase, constitutive	20.6948	22.4803	18.436	25.1012	17.0983	25.4449	1.1087	0.958182	0.864236	22.898
953007	953798	-	263	CDS	LF82_2190	ssuC	aliphatic sulfonates transport permease protein ssu	43.6576	43.0113	30.937	37.0181	32.2352	52.4954	1.10879	1.03417	0.932703	40.3379
249994	252756	-	920	CDS	LF82_018	-	hypothetical protein	21.088	23.0181	19.6754	18.5981	15.7199	23.3006	1.1094	1.0829	0.976109	19.8431
2868768	2869133	+	121	CDS	LF82_2179	sscR	6-pyruvoyl tetrahydrobiopterin synthase	16.738	17.7911	11.2073	18.4183	0	8.53409	1.10962	0.561531	0.506056	17.5782
1985898	1986635	+	245	CDS	LF82_0710	fliP	flagellar biosynthetic protein fliP	13.7683	24.7511	11.897	14.6076	7.81083	24.2469	1.11	1.27375	1.14752	14.188
3043375	3044034	-	219	CDS	LF82_3649	yqfA	UPF0073 inner membrane protein yqfA	33.3533	23.9939	19.7499	17.7832	21.3023	30.531	1.11005	0.98327	0.88579	25.5682
1493023	1493694	-	223	CDS	LF82_231	-	hypothetical protein	3.29186	4.16239	0.734174	4.17946	0	3.88649	1.1101	0.618453	0.557115	3.73566
2855487	2856248	-	253	CDS	LF82_2210	surE	Multifunctional protein surE	10.2588	17.1176	10.4984	13.455	7.7144	17.0682	1.11012	1.16247	1.04716	11.8569
4555853	4556182	-	109	CDS	LF82_3466	yjfO	UPF0379 lipoprotein yjfO	42.3055	34.2251	33.348	45.1305	42.883	52.2676	1.11033	0.97918	0.88188	43.718
166508	167038	-	176	CDS	LF82_1198	ligT	2'-5' RNA ligase	49.539	41.4473	33.1046	61.1827	56.4115	75.5518	1.11034	0.981346	0.883827	55.3609
2394856	2395161	-	101	CDS	LF82_0551	elaB	Protein elaB	57.3411	49.2675	36.8289	57.6684	41.6577	64.1563	1.11064	0.878059	0.790589	57.5048
3214586	3214900	+	104	CDS	LF82_3218	ygiN	Protein ygiN	35.6357	22.8742	19.9145	28.5802	13.018	19.9547	1.1108	0.620862	0.558931	32.1079
362832	363881	+	349	CDS	LF82_2520	yahK	Zinc-type alcohol dehydrogenase-like protein yahK	26.4028	20.489	17.242	30.0621	17.3574	24.7991	1.11083	0.744551	0.670265	28.2325
3874382	3875062	-	226	CDS	LF82_564	-	hypothetical protein	57.0171	47.7035	43.8636	38.1069	41.6577	55.4214	1.11105	1.04374	0.939418	47.562
3753821	3755545	-	574	CDS	LF82_0575	eptB	UPF0141 inner membrane protein yhjW	67.351	65.8941	59.6122	70.0651	61.8829	82.3725	1.11119	1.03325	0.929854	68.7081
3445062	3446561	-	499	CDS	LF82_519	-	ribose transport ATP-binding protein RbsA	11.4224	10.1933	7.70538	10.775	8.97796	13.6061	1.11164	0.960085	0.863668	11.0987
2787737	2788939	+	400	CDS	LF82_1735	proV	glycine betaine/L-proline transport ATP-binding protein	11.0217	8.26226	7.96129	7.0691	6.79202	8.77418	1.11168	0.925081	0.83215	9.04541
4290274	4291203	+	309	CDS	LF82_1317	metA	Homoserine O-succinyltransferase	32.8945	30.138	22.2024	22.571	24.0333	38.1138	1.11343	1.08745	0.976667	27.7328
140528	141394	-	288	CDS	LF82_2161	speE	Spermidine synthase	28.3745	22.7326	23.4015	31.5367	17.9559	21.9151	1.11374	0.756396	0.679147	29.9556
814418	815317	-	299	CDS	LF82_2652	ybiY	pyruvate formate-lyase 3-activating enzyme	11.8972	15.9371	8.27615	16.3816	5.38678	15.4756	1.11386	0.839915	0.75406	14.1394
4457417	4459033	+	538	CDS	LF82_661	-	hypothetical protein	21.2889	22.958	23.1042	20.3237	19.837	24.5983	1.11467	1.14635	1.02842	20.8063
3209598	3209990	-	130	CDS	LF82_3222	ygiW	Protein ygiW	32.8011	27.3709	23.4491	24.7695	13.018	21.5862	1.11504	0.782263	0.701555	28.7853
991099	992235	+	378	CDS	LF82_0101	appB	Cytochrome bd-II oxidase subunit 2	11.2711	15.6405	10.3452	19.6886	10.8484	19.2017	1.11545	0.954366	0.855592	15.4798
4323856	4325046	-	396	CDS	LF82_1257	malE	Maltose-binding periplasmic protein	27.0213	27.9396	26.1451	21.132	18.9353	26.1499	1.11563	1.08601	0.973452	24.0766
4163210	4164058	+	282	CDS	LF82_1868	rhaR	HTH-type transcriptional activator rhaR	39.5606	31.3111	26.6587	37.3252	38.0527	50.7411	1.11585	1.00669	0.902166	38.4429
2817909	2820161	-	750	CDS	LF82_1079	hypF	Carbamoyltransferase hypF	19.7616	19.1909	20.2766	17.7832	17.7045	20.9035	1.11613	1.09682	0.982703	18.7724
4448639	4450786	-	715	CDS	LF82_0254	cadA	Lysine decarboxylase, inducible	46.8326	43.9302	44.0188	48.8086	49.4686	60.2783	1.11669	1.0905	0.976554	47.8206
789585	790670	+	361	CDS	LF82_2638	ybiC	Uncharacterized oxidoreductase ybiC	28.6166	22.8351	14.4833	27.437	17.3574	30.4215	1.11724	0.801105	0.717038	28.0268
2743885	2744457	-	190	CDS	LF82_387	-	DNA-invertase	39.4538	48.2621	39.4595	34.8406	7.43888	22.8054	1.11784	0.838083	0.749733	37.1472
3749976	3750995	-	339	CDS	LF82_0516	dppB	Dipeptide transport system permease protein dppB	21.511	20.3639	22.6766	21.035	20.8289	23.3734	1.11791	1.08236	0.968194	21.273
559187	560140	-	317	CDS	LF82_1565	ompT	Protease 7	14.7711	15.4729	9.50772	15.9081	4.95925	13.339	1.11817	0.744697	0.665994	15.3396
884844	885845	+	333	CDS	LF82_092	-	hypothetical protein	25.774	49.8196	47.1619	35.5664	30.6307	42.8771	1.11919	1.46786	1.31154	30.6702
2489295	2490545	-	416	CDS	LF82_0731	frc	Formyl-coenzyme A transferase	8.76808	8.92528	10.66	15.8503	13.584	14.5363	1.11937	1.02348	0.914332	12.3092
815448	816110	+	220	CDS	LF82_0752	fsaA	Fructose-6-phosphate aldolase 1	19.2577	23.3738	12.7207	18.9123	7.7144	22.0882	1.11968	0.911946	0.814468	19.085
1565488	1565922	+	144	CDS	LF82_1278	marR	Multiple antibiotic resistance protein marR	12.2295	8.44586	4.24153	12.7023	2.60361	8.13248	1.11987	0.496314	0.443188	12.4659
1050556	1051146	-	196	CDS	LF82_2053	rutE	NadH dehydrogenase/Nad(P)H nitroreductase rutE	9.96803	12.0913	4.93386	14.8519	8.0111	17.6088	1.12139	0.908248	0.80993	12.41
1014002	1014292	+	96	CDS	LF82_117	-	hypothetical protein hkbD	91.3165	75.0744	59.2262	100.666	78.1083	112.575	1.12154	0.894879	0.7979	95.9911
3705778	3708891	+	1037	CDS	LF82_1297	mdtF	Multidrug resistance protein mdtF	61.2509	57.1568	73.4305	49.1653	75.5557	75.4189	1.12159	1.34808	1.20193	55.2081
3266506	3267270	-	254	CDS	LF82_3675	yqjH	Uncharacterized protein yqjH	30.3713	23.578	25.6561	23.8803	28.6397	32.9817	1.12295	1.08085	0.962509	27.1258
352308	353396	+	362	CDS	LF82_2511	yahA	Uncharacterized protein yahA	13.2104	12.5124	10.3912	10.8393	3.47148	7.56354	1.1233	0.746567	0.664618	12.0249
4463407	4463970	+	187	CDS	LF82_667	-	hypothetical protein	50.9853	35.9731	28.868	38.8327	49.5925	67.2687	1.12354	1.07035	0.952656	44.909
2223627	2224781	+	384	CDS	LF82_2996	yehL	Uncharacterized protein yehL	18.2524	19.4552	19.2774	18.093	11.4305	15.4275	1.12365	0.95486	0.849782	18.1727
3185787	3186974	+	395	CDS	LF82_1319	metC	Cystathionine beta-lyase	49.9103	43.9889	50.3035	47.5542	50.4449	55.8167	1.12375	1.08881	0.968905	48.7322
414865	416049	-	394	CDS	LF82_0113	araJ	Protein araJ	24.765	27.3187	29.2884	26.5901	23.1432	27.443	1.12424	1.10469	0.982607	25.6776
321634	322527	+	297	CDS	LF82_051	-	hypothetical transcriptional regulator ycjZ	11.854	13.01	6.86544	13.3951	7.10075	15.7447	1.12428	0.895481	0.796493	12.6246
4349265	4350434	+	389	CDS	LF82_643	-	SucC, succinyl-CoA synthetase beta chain (EC62 15)	46.743	35.9955	39.6073	39.9215	47.6088	54.3887	1.1243	1.0846	0.96469	43.3322
2926965	2928503	+	512	CDS	LF82_427	-	hypothetical protein	32.1516	26.6036	21.4711	29.8624	18.6674	29.4383	1.12455	0.820936	0.730012	31.007
1746644	1747510	+	288	CDS	LF82_2870	ydiB	Quinate/shikimate dehydrogenase	10.3668	8.44586	6.06917	13.9725	6.94296	11.2449	1.12511	0.711364	0.632263	12.1696
1433999	1434184	+	61	CDS	LF82_3556	ynbE	Uncharacterized protein ynbE	17.1237	69.3767	77.1455	39.1956	29.7555	34.4232	1.12545	1.981	1.76018	28.1596
4193149	4194309	+	386	CDS	LF82_1318	metB	Cystathionine gamma-synthase	35.9216	33.5351	27.3235	36.0895	30.6307	44.9147	1.12581	1.00315	0.891054	36.0055
3103906	3104181	+	91	CDS	LF82_3196	yggX	Fe(2+)-trafficking protein	15.5501	15.4841	15.3109	42.6797	10.4144	13.8553	1.12617	0.500881	0.444764	29.1149
4070582	4071805	-	407	CDS	LF82_589	-	permease	22.3302	27.8736	35.0258	31.4533	38.4342	39.6584	1.12633	1.38861	1.23287	26.8917
4154414	4155247	+	277	CDS	LF82_0627	fdhD	Protein fdhD	26.8078	19.5897	27.8285	22.356	23.4325	20.6324	1.12642	0.985704	0.875078	24.5819
2909170	2910015	+	281	CDS	LF82_2449	xni	exodeoxyribonuclease-9	19.7898	21.7267	16.5523	31.9214	15.8481	25.7987	1.12711	0.818991	0.726626	25.8556
2932245	2932736	+	163	CDS	LF82_431	-	Secreted protein Hcp	56.2882	42.9625	28.4493	45.0931	45.5632	71.3475	1.12732	0.98437	0.873194	50.6907
1475168	1476181	+	337	CDS	LF82_2803	ydcT	Uncharacterized ABC transporter ATP-binding protein ydcT	24.0379	19.6132	8.68995	25.9127	18.746	34.5781	1.12797	0.866217	0.767942	24.9753
413688	414596	+	302	CDS	LF82_1256	mak	manno(fructo)kinase	20.855	16.4225	32.5873	19.0534	30.3754	20.2057	1.12811	1.32285	1.17263	19.9542
448603	449967	-	454	CDS	LF82_2541	yajR	Inner membrane transport protein yajR	26.2114	7.53587	8.27615	32.795	14.2015	16.2467	1.12814	0.415597	0.36839	29.5032
2921173	2921403	-	76	CDS	LF82_3158	ygdI	Uncharacterized lipoprotein ygdI	56.6932	57.4788	68.8989	62.4953	83.3155	90.0597	1.12901	1.33367	1.18127	59.5942
2848164	2848940	+	258	CDS	LF82_3142	ygbM	Protein ygbM	24.597	20.5933	21.7632	15.0546	13.5002	16.7335	1.12915	0.970874	0.859826	19.8258
2924174	2925271	-	365	CDS	LF82_1355	mltA	Membrane-bound lytic murein transglycosylase A	41.3992	26.407	35.5586	30.1901	25.4306	22.9755	1.12918	0.817637	0.724096	35.7947
1921565	1922665	-	366	CDS	LF82_2290	torY	Cytochrome c-type protein torY	12.8112	10.504	4.27914	14.7231	4.73383	12.938	1.1299	0.6253	0.553413	13.7671
3723626	3724393	-	255	CDS	LF82_3324	yhjH	Uncharacterized protein yhjH	41.9244	39.0552	45.032	41.8428	39.8199	44.1174	1.13026	1.06425	0.941599	41.8836
2395742	2396659	+	305	CDS	LF82_1814	rbn	ribonuclease Z	14.9218	11.7304	12.7904	18.2451	14.2015	16.5205	1.13031	0.883739	0.781859	16.5835
3054850	3055428	-	192	CDS	LF82_3169	ygfB	UPF0149 protein ygfB	53.7481	39.0301	34.2332	46.1902	42.6045	58.0501	1.13044	0.923402	0.816851	49.9691
4058675	4059628	-	317	CDS	LF82_1330	metR	HTH-type transcriptional regulator metR	20.8631	15.2964	18.6213	15.5476	22.9118	24.5782	1.13064	1.18645	1.04937	18.2053
1316065	1317696	+	543	CDS	LF82_1570	oppA	Periplasmic oligopeptide-binding protein	30.5829	20.9746	18.1581	38.979	21.7615	30.1653	1.13074	0.694682	0.614361	34.7809
3871117	3872508	+	463	CDS	LF82_3354	yicE	purine permease yicE	33.476	44.2145	44.9352	34.1985	46.7314	57.9237	1.13099	1.51991	1.34387	33.8372
2825237	2825992	-	251	CDS	LF82_418	-	hypothetical protein	15.5501	14.2641	9.84861	17.8848	12.4973	20.4818	1.13336	0.907147	0.800403	16.7175
4624118	4625062	-	314	CDS	LF82_716	-	Carbamate kinase (EC 2722)	44.7938	44.034	53.9541	41.7221	60.0833	64.0636	1.13351	1.36411	1.20345	43.258
3073173	3073682	-	169	CDS	LF82_3183	yggD	Uncharacterized protein yggD	10.9575	12.9724	11.1971	20.1742	6.12614	10.4535	1.13363	0.695453	0.613475	15.5659
2777920	2778078	-	52	CDS	LF82_3640	yqae	UPF0057 membrane protein yqae	55.6133	26.1978	13.4487	23.7109	8.6787	26.1043	1.13409	0.498624	0.43967	39.6621
160457	161197	-	246	CDS	LF82_0545	ecpD	chaperone protein ecpD	42.0274	38.9321	48.0911	31.5841	30.9618	31.1786	1.13414	1.07687	0.949499	36.8057
3537140	3539683	+	847	CDS	LF82_1495	nirB	Nitrite reductase [Nad(P)H] large subunit	22.5344	20.6316	22.2117	28.4307	29.0992	34.1954	1.13425	1.10678	0.975782	25.4825
2137766	2139136	-	456	CDS	LF82_0346	cpsG	Phosphomannomutase	24.3896	22.3212	31.272	27.2918	29.7555	27.7967	1.13426	1.14294	1.00765	25.8407
673345	674232	-	295	CDS	LF82_077	-	hypothetical protein	16.765	16.6571	11.5866	13.3374	10.4144	19.1264	1.13451	1.02028	0.899316	15.0512
2093722	2094354	+	210	CDS	LF82_339	-	propanediol utilization protein	31.3731	25.4364	22.7594	44.926	24.6658	34.0835	1.13454	0.745001	0.656655	38.1495
2683018	2684817	-	599	CDS	LF82_1176	lepA	GTP-binding protein lepA	10.9263	1.15171	1.42952	14.9656	1.89353	2.02628	1.13482	0.13347	0.117614	12.946
3302473	3302841	+	122	CDS	LF82_3235	yhaH	Inner membrane protein yhaH	21.6649	25.2203	18.88	12.3847	6.50902	17.1309	1.13494	1.0576	0.931855	17.0248
2696715	2697437	+	240	CDS	LF82_3119	yfiP	Uncharacterized protein yfiP	23.0998	17.4425	11.0648	15.795	11.32	21.608	1.13595	0.840031	0.739496	19.4474
4176880	4177320	+	146	CDS	LF82_3408	yiiR	Uncharacterized protein yiiR	4.71216	8.74446	8.84043	0.923803	0	1.09528	1.13623	1.76291	1.55155	2.81798
2786421	2787380	+	319	CDS	LF82_1515	nrdF	ribonucleoside-diphosphate reductase 2 subunit beta	33.3366	26.1852	26.8307	29.0923	33.5949	41.0997	1.13634	1.08812	0.957571	31.2145
1141799	1142341	+	180	CDS	LF82_2722	ycfP	UPF0227 protein ycfP	32.9929	19.386	10.0185	31.154	13.7032	27.5839	1.13639	0.586191	0.515834	32.0735
3546509	3547735	-	408	CDS	LF82_3289	yhfW	Uncharacterized protein yhfW	22.0127	28.1529	36.3408	24.4926	37.3851	38.1524	1.13664	1.60182	1.40926	23.2527
4487359	4488309	+	316	CDS	LF82_692	-	hypothetical protein	40.2717	33.3304	27.8963	28.4707	23.3427	36.5598	1.13733	0.937648	0.824428	34.3712
3481130	3481543	+	137	CDS	LF82_1399	mscL	Large-conductance mechanosensitive channel	21.4313	18.9491	18.6213	25.0137	32.0444	39.3881	1.13759	1.24899	1.09793	23.2225
3394255	3394362	+	108	RNA	LF82_s2075	ryhA	-	35.6357	32.845	14.4833	35.0583	0	22.8914	1.13791	0.528682	0.464608	35.347
4235803	4236969	+	388	CDS	LF82_628	-	hippuricase	27.7167	23.3956	18.7363	24.2049	18.8038	29.2836	1.13793	0.924854	0.812753	25.9608
2262896	2263072	+	58	CDS	LF82_779	-	-	11.0147	12.6688	12.4142	17.7832	10.4144	13.8553	1.13804	0.912205	0.80156	14.3989
4444010	4444240	+	76	CDS	LF82_3440	yjdI	hypothetical protein yjdI	12.3694	7.46478	6.95949	16.3975	23.6692	28.4774	1.13821	1.23186	1.08228	14.3835
871917	873863	+	648	CDS	LF82_1253	macB	Macrolide export ATP-binding/permease protein macB	17.8473	22.437	15.988	23.6494	16.095	27.875	1.13835	1.05702	0.928557	20.7483
3923800	3924207	-	135	CDS	LF82_3365	yidB	Uncharacterized protein yidB	27.3567	10.6877	4.36797	7.90365	5.7858	14.3908	1.13873	0.532008	0.467195	17.6302
961766	963673	+	635	CDS	LF82_2394	uup	ABC transporter ATP-binding protein uup	14.5782	13.5116	20.9586	14.2548	18.3217	15.339	1.14024	1.25889	1.10406	14.4165
1186250	1187293	-	347	CDS	LF82_159	-	exported protein precursor	15.6395	16.5843	6.77788	19.8857	5.38678	18.2799	1.14049	0.705353	0.618466	17.7626
966698	967261	+	187	CDS	LF82_3533	ymbA	Uncharacterized lipoprotein ymbA	25.8216	29.8089	20.6904	15.8405	3.06307	16.8319	1.14147	0.900634	0.789014	20.8311
1326732	1327130	-	132	CDS	LF82_2748	yciA	acyl-CoA thioester hydrolase yciA	30.4292	15.7522	9.16288	31.3928	29.7555	42.8139	1.14215	0.840748	0.736109	30.911
760415	761545	+	376	CDS	LF82_085	GipA	Peyer's patch-specific virulence factor GipA	35.373	41.4684	30.3645	34.3992	16.8883	36.3072	1.14249	0.955562	0.836389	34.8861
4084594	4085361	-	255	CDS	LF82_601	-	transcriptional regulator	18.9877	25.1551	27.817	31.1912	31.8219	37.3157	1.14314	1.29801	1.13548	25.0895
4095665	4096828	-	387	CDS	LF82_0613	fadA	3-ketoacyl-CoA thiolase	20.7335	24.712	21.449	24.5578	27.7718	38.554	1.14327	1.32483	1.15881	22.6456
1255918	1256730	-	270	CDS	LF82_198	-	hypothetical protein	11.5816	18.534	12.3108	19.5615	13.018	23.795	1.14433	1.15935	1.01313	15.5716
4684479	4685366	-	295	CDS	LF82_730	-	3-hydroxyisobutyrate dehydrogenase GhbD(EC 11131)	16.9	15.5623	14.7591	14.7347	19.0931	24.8995	1.14437	1.25364	1.09549	15.8173
618674	619225	-	183	CDS	LF82_0313	citX	Apo-citrate lyase phosphoribosyl-dephospho-CoA	30.3713	17.5956	13.966	6.98626	13.018	21.0842	1.14492	0.938235	0.819474	18.6788
4569646	4571718	-	690	CDS	LF82_707	-	oxidoreductase	54.6937	53.4465	56.3166	61.2092	54.5131	67.3001	1.14503	1.06655	0.931465	57.9515
4600959	4601984	+	341	CDS	LF82_3716	ytfT	Inner membrane ABC transporter permease protein ytfT	15.6581	9.94288	14.4833	17.6622	17.3574	16.7813	1.14521	0.938303	0.819327	16.6602
3279667	3282018	+	783	CDS	LF82_3229	ygjK	Uncharacterized protein ygjK	54.2977	59.3457	81.8872	50.4156	61.6065	56.6347	1.14526	1.32287	1.15508	52.3566
601942	602355	+	137	CDS	LF82_2582	ybdB	esterase ybdB	13.4212	26.8123	12.1186	30.1226	7.43888	27.1083	1.14527	0.900861	0.78659	21.7719
1717897	1719153	-	418	CDS	LF82_2859	ydhQ	Uncharacterized protein ydhQ	19.9513	20.6569	18.4195	21.377	15.2406	22.7004	1.14548	0.994958	0.868595	20.6641
2263868	2265859	-	663	CDS	LF82_0306	cirA	Colicin I receptor	36.8319	25.2293	13.7193	28.5704	28.84	48.2388	1.1459	0.947339	0.826719	32.7011
3811461	3813374	+	637	CDS	LF82_1406	mtlA	PTS system mannitol-specific EIICBA component	29.6761	32.0925	34.2367	24.9253	33.4048	40.8613	1.14658	1.37539	1.19956	27.3007
1599357	1599746	-	129	CDS	LF82_269	-	tail component of prophageCP-933K, Pu tat ive tail component of prophage CP-933K	40.8551	30.7596	14.0235	34.4373	17.3574	41.1644	1.14695	0.732981	0.639069	37.6462
2457489	2458040	+	183	CDS	LF82_3070	yfcN	UPF0115 protein yfcN	30.3345	18.342	21.6308	24.4808	28.403	32.0371	1.1481	0.979068	0.852773	27.4077
4488324	4489739	+	471	CDS	LF82_693	-	hypothetical protein	16.9067	19.5751	21.6602	18.6565	19.5271	23.2491	1.14851	1.2628	1.09951	17.7816
4194312	4196744	+	810	CDS	LF82_1327	metL	bifunctional aspartokinase/homoserine dehydrogenase II	18.2427	6.88438	7.4621	8.32937	5.9755	7.30788	1.14853	0.555845	0.483962	13.286
4621643	4623046	-	467	CDS	LF82_714	-	hypothetical protein	32.0361	33.992	35.7713	34.1551	33.5576	41.8338	1.14886	1.17244	1.02052	33.0956
510298	510954	-	218	CDS	LF82_064	-	hypothetical protein	10.3668	9.85351	9.10376	11.6861	6.24866	9.39754	1.14899	0.838952	0.730162	11.0264
3425544	3426989	-	481	CDS	LF82_2272	tldD	Protein tldD	45.2388	28.5998	38.8191	47.9663	37.1944	36.7898	1.14917	0.811209	0.705907	46.6026
4766636	4767109	+	157	CDS	LF82_0351	creA	Protein creA	16.7697	12.5584	16.7957	15.9899	15.3153	15.2373	1.14922	0.977819	0.850855	16.3798
2734318	2734794	-	158	CDS	LF82_3124	yfjG	UPF0083 protein yfjG	1.61981	0.414013	0.121708	5.67867	0	0.354357	1.14988	0.0652279	0.0567259	3.64924
2641961	2642476	-	171	CDS	LF82_1035	hscB	Co-chaperone protein hscB	0.747602	0.541402	0.159157	2.54046	0	0.463389	1.14988	0.189335	0.164657	1.64403
2167766	2168425	-	219	CDS	LF82_2978	yegl	Uncharacterized protein yegl	21.7774	25.4158	10.4601	19.7591	5.7858	25.4349	1.15042	0.864181	0.751185	20.7683
2829951	2830874	-	307	CDS	LF82_1066	hycD	Formate hydrogenlyase subunit 4	19.9776	20.3326	23.564	25.9691	26.0361	29.7856	1.15055	1.16112	1.00918	22.9734
165789	166493	-	234	CDS	LF82_2125	sfsA	Sugar fermentation stimulation protein A	20.6665	15.9371	15.7675	15.3304	14.3647	19.1108	1.15103	0.968927	0.841792	17.9984
1886714	1886989	+	91	CDS	LF82_2935	yebW	Uncharacterized protein yebW	22.4073	22.0922	7.58647	33.6611	4.33935	22.8412	1.15119	0.542689	0.471416	28.0342
1887743	1887991	+	249	RNA	LF82_s2064	ryeA	-	15.1182	15.9012	6.89679	26.8159	5.7858	18.0722	1.15134	0.595433	0.517167	20.9671
4722498	4723469	-	323	CDS	LF82_743	-	C4-dicarboxylate-binding periplasmicprote in	10.5287	13.0269	9.41956	16.4461	6.8516	13.4749	1.15172	0.848732	0.736926	13.4874
3181717	3182721	+	334	CDS	LF82_3212	yghZ	Uncharacterized protein yghZ	19.4839	17.6961	24.592	19.0171	19.3411	18.0722	1.15193	1.10813	0.961978	19.2505
3635137	3636024	-	295	CDS	LF82_2359	ugpA	sn-glycerol-3-phosphate transport system permease	29.1565	34.2974	32.0208	43.3088	37.1944	50.3439	1.15209	1.13661	0.986566	36.2326
4648241	4648603	+	120	CDS	LF82_811	-	-	34.9878	36.9741	21.6835	44.6104	24.9946	49.7588	1.15288	0.897536	0.778519	39.7991
778164	778574	+	136	CDS	LF82_2633	ybhQ	Inner membrane protein ybhQ	35.6357	42.6985	22.9663	55.636	15.6217	44.2769	1.153	0.736736	0.638973	45.6359
3785595	3786419	-	274	CDS	LF82_0208	bax	Protein bax	35.1979	30.1185	37.8019	25.7479	28.1471	29.3877	1.15316	1.10245	0.956023	30.4729
3454912	3455796	+	294	CDS	LF82_3263	yhdJ	Uncharacterized adenine-specific methylase yhdJ	38.7018	44.9105	41.0852	53.894	44.6333	62.1769	1.1532	1.11519	0.96704	46.2979
2072601	2073854	-	417	CDS	LF82_322	-	PTS system galactitol-specific enzyme IIC component	8.69992	5.10839	2.86995	7.2526	3.35949	6.89852	1.15359	0.612347	0.530818	7.97626
3557259	3558419	-	386	CDS	LF82_1020	hofQ	Protein transport protein hofQ	27.4322	18.6929	26.8307	20.7334	25.1962	23.8048	1.15371	1.05128	0.911213	24.0828
1003746	1004186	-	146	CDS	LF82_102	-	hypothetical protein	11.4239	5.06258	4.24697	5.21463	2.74064	4.75584	1.15373	0.541082	0.468985	8.31926
1989016	1989243	+	75	CDS	LF82_3606	yodD	Uncharacterized protein yodD	69.6516	53.1777	21.0352	106.699	52.0722	100.401	1.15379	0.688606	0.596821	88.1754
1429370	1429636	+	88	CDS	LF82_2788	ydbJ	Uncharacterized protein ydbJ	24.4771	16.9439	8.50604	17.5009	0	11.0441	1.15382	0.465724	0.403637	20.989
3478313	3479602	+	429	CDS	LF82_2022	rsmB	ribosomal RNA small subunit methyltransferase B	23.7449	9.97081	5.87795	19.7463	4.73383	11.0898	1.1539	0.390141	0.338107	21.7456
2236501	2237658	-	385	CDS	LF82_3006	yehy	Inner membrane ABC transporter permease protein yehy	13.1127	12.4007	14.8774	13.1862	9.91851	10.9007	1.15497	0.980195	0.848674	13.1494
2290294	2292108	+	604	CDS	LF82_3024	yejA	Uncharacterized protein yejA	16.2464	12.2906	6.42328	12.9298	3.10879	11.3738	1.1557	0.609986	0.527807	14.5881
987573	988160	+	195	CDS	LF82_1052	hyad	hydrogenase 1 maturation protease	23.4872	18.3776	16.7247	23.2875	17.3574	24.5983	1.15637	0.883447	0.76398	23.3874
1737047	1737415	-	122	CDS	LF82_2199	sufA	Protein sufA	18.2807	13.7413	3.8425	9.79891	0	12.0481	1.15641	0.565914	0.48937	14.0398
4641480	4642799	-	439	CDS	LF82_1093	idnT	Gnt-II system L-idonate transporter	20.4431	24.3506	24.8998	27.507	23.3427	30.2761	1.15689	1.15069	0.994645	23.975
3671295	3674030	-	911	CDS	LF82_1812	rbbA	Uncharacterized ABC transporter ATP-binding protein yhiH	18.4658	21.4275	20.9318	26.8442	20.8289	27.9617	1.15707	1.07909	0.932606	22.655
4338641	4339624	-	327	CDS	LF82_1801	qor	Quinone oxidoreductase	45.4421	46.2874	41.884	47.7881	49.2575	68.7069	1.15748	1.18621	1.02483	46.6151
3539680	3540006	+	108	CDS	LF82_1497	nirD	Nitrite reductase [Nad(P)H] small subunit	34.4209	27.5664	27.4147	33.6611	26.0361	34.6384	1.15765	0.911447	0.787323	34.041
283026	283652	+	208	CDS	LF82_2499	yafL	Uncharacterized lipoprotein yafL	58.8961	60.8102	57.1054	74.9943	54.1551	76.0237	1.15799	0.994313	0.858652	66.9452
2984048	2984266	+	72	CDS	LF82_3161	ygdR	Uncharacterized lipoprotein ygdR	23.8343	17.0928	10.3452	33.026	7.43888	18.0722	1.15839	0.499776	0.431439	28.4301
4477421	4477657	+	78	CDS	LF82_803	-	-	23.7571	8.60227	11.0349	6.77456	34.7148	39.1564	1.1587	1.64391	1.41876	15.2659
3413839	3414966	-	375	CDS	LF82_3258	yhcM	Uncharacterized protein yhcM	75.006	40.2743	28.3343	84.7525	33.2683	56.8939	1.1589	0.533482	0.460336	79.8792
4486961	4487359	+	132	CDS	LF82_691	-	hypothetical protein	31.9102	29.7951	21.9318	19.0534	20.8289	36.7468	1.15911	1.15138	0.993336	25.4818
3777247	3778701	-	484	CDS	LF82_2454	xylB	Xylulose kinase	56.1796	41.0277	37.1417	35.4425	35.5615	51.6453	1.15926	0.969057	0.835925	45.811
3133423	3133878	-	151	CDS	LF82_479	-	hypothetical type II secretion proteinGspG	30.0821	12.5683	17.8824	16.6944	26.0361	26.8931	1.15986	0.957222	0.825293	23.3883
213450	215591	+	713	CDS	LF82_1172	ldcC	Lysine decarboxylase, constitutive	32.3022	33.117	44.1095	33.9096	36.9788	37.192	1.15986	1.2279	1.05866	33.1059
3152047	3153099	-	350	CDS	LF82_0832	glcE	glycolate oxidase subunit glcE	24.4379	22.4407	37.7824	24.8523	31.6961	25.013	1.15994	1.27399	1.09833	24.6451
4196962	4197822	-	286	CDS	LF82_622	-	Nucleoside-specific channel-forming protein tsx	5.06189	6.20732	4.52602	6.82748	5.42418	8.97334	1.16059	1.13541	0.978311	5.94469
4085578	4087005	+	475	CDS	LF82_1904	rmuC	DNA recombination protein rmuC	35.1408	170.612	204.605	23.9932	34.7148	33.8017	1.16111	4.03163	3.47222	29.567
1221387	1221671	+	94	CDS	LF82_188	-	hypothetical protein	10.0428	9.6189	9.72447	11.4321	10.4144	13.5541	1.16199	1.08399	0.932874	10.7374
468925	470625	-	566	CDS	LF82_2544	ybae	Uncharacterized protein ybae	20.8981	19.8839	17.502	22.4477	14.5119	22.4668	1.16202	0.922092	0.793522	21.6729
511805	512599	-	264	CDS	LF82_2551	ybaP	Uncharacterized protein ybaP	26.0712	25.5834	13.301	23.1061	12.3981	30.8375	1.1621	0.897538	0.772339	24.5886
2938053	2938877	+	274	CDS	LF82_434	-	hypothetical protein	15.492	20.5733	17.6664	19.0209	13.3518	21.7793	1.16273	1.14293	0.98297	17.2564
4490073	4491602	+	509	CDS	LF82_695	-	hypothetical protein	57.5368	56.5501	70.6059	63.9349	68.3447	74.6733	1.16321	1.19599	1.02818	60.7359
1621942	1623012	-	356	CDS	LF82_284	-	hypothetical protein	42.0249	32.845	18.8512	46.1517	28.929	53.0452	1.16386	0.815369	0.700571	44.0883
4003943	4005418	+	491	CDS	LF82_1103	ilvC	Ketol-acid reductoisomerase	32.8589	36.2636	36.2377	41.6635	56.5355	71.7724	1.16391	1.44936	1.24525	37.2612
4329452	4329949	+	165	CDS	LF82_2348	ubiC	chorismate--pyruvate lyase	16.1981	12.8252	4.68982	7.79074	0	10.2409	1.16417	0.622404	0.534633	11.9944
2506921	2508177	+	418	CDS	LF82_3084	yfeO	ion-transport protein yfeO	11.1767	13.8418	8.84513	9.01863	3.90541	11.8222	1.16454	1.02338	0.878782	10.0976
4672715	4673098	+	127	CDS	LF82_3480	yjiD	hypothetical protein yjiD	33.5395	42.0913	76.0675	50.5103	61.2614	44.2946	1.16458	1.43203	1.22966	42.0249
1539886	1540389	-	167	CDS	LF82_2823	ydeR	Uncharacterized fimbrial-like protein ydeR	8.339	8.77605	4.2147	9.40911	1.9286	8.2552	1.1649	0.702605	0.603143	8.87405
733701	733776	+	76	RNA	LF82_t2408	valT	Val tRNA	21.8674	15.2495	7.24163	30.4855	0	10.5421	1.16619	0.33969	0.291283	26.1764
156631	157239	-	202	CDS	LF82_2481	yadL	Uncharacterized protein yadL	5.39935	8.52407	5.17259	9.48438	5.20722	10.8433	1.16638	1.07607	0.92257	7.44186
1889784	1890014	+	76	CDS	LF82_1029	holE	DNA polymerase III theta subunit	16.468	19.5506	10.3452	6.77456	8.6787	22.5902	1.16671	1.41703	1.21455	11.6213
281113	281880	+	255	CDS	LF82_2497	yafJ	glutamine amidotransferase yafJ	23.4088	26.3366	25.8963	32.1245	31.9152	42.0713	1.16679	1.22391	1.04895	27.7667
1849117	1849476	-	119	CDS	LF82_2918	yeaR	Uncharacterized protein yeaR	12.0862	19.6709	6.36627	17.1969	8.0111	25.9498	1.1674	1.10357	0.945321	14.6416
2387026	2387412	+	128	CDS	LF82_3049	yfbJ	UPF0188 membrane protein yfbJ	30.6863	28.9349	22.6445	51.5149	23.1432	38.1524	1.16742	0.739611	0.633544	41.1006
4706927	4707268	-	113	CDS	LF82_3490	yjiW	hypothetical protein yjiW	24.1351	19.0032	15.7247	23.1182	15.6217	24.6987	1.16747	0.855461	0.73275	23.6266
774327	775040	+	237	CDS	LF82_2629	ybhM	Uncharacterized protein ybhM	9.44886	5.58589	4.92628	9.43599	4.95925	7.38665	1.16764	0.652	0.558392	9.44243
2645411	2646151	-	246	CDS	LF82_2308	trmJ	Uncharacterized tRNA/rRNA methyltransferase yfhQ	15.7931	10.1174	13.8367	11.4321	13.018	13.1776	1.16766	0.992256	0.849783	13.6126
3140154	3140963	-	269	CDS	LF82_1708	pppA	Leader peptidase pppA	26.6296	22.0531	18.5386	28.5548	12.4973	21.8071	1.16773	0.731107	0.626091	27.5922
4138644	4140077	+	477	CDS	LF82_613	-	hypothetical protein	21.5781	32.0909	25.2349	21.5939	14.8778	29.6362	1.16825	1.27099	1.08794	21.586
470725	471543	+	272	CDS	LF82_0340	cof	Protein cof	28.845	27.431	18.3826	35.8595	20.0278	37.0712	1.16846	0.85703	0.733469	32.3523
2840390	2840734	-	114	CDS	LF82_3136	ygbA	Uncharacterized protein ygbA	5.21937	12.2517	7.35657	6.21001	5.7858	13.7215	1.16857	1.8442	1.57817	5.71469
2750155	2750607	-	150	CDS	LF82_394	-	phage tail protein	25.5929	21.3493	16.7592	29.7234	20.8289	32.5299	1.16859	0.891042	0.76249	27.6581
3948431	3949825	-	464	CDS	LF82_0226	bglB	6-phospho-beta-glucosidase bglB	17.3643	18.3463	15.2281	20.7809	14.5802	23.2529	1.16869	1.0088	0.863187	19.0726
2793272	2793607	+	111	CDS	LF82_3128	ygaH	Uncharacterized protein ygaH	14.3083	13.8809	17.5868	12.914	8.6787	8.78509	1.16899	0.968762	0.828719	13.6111
4736845	4737081	+	78	CDS	LF82_3508	yjjZ	Uncharacterized protein yjjZ	68.9574	50.6082	31.9223	45.7283	22.3166	53.356	1.1694	0.743582	0.635867	57.3428
3091047	3091778	+	243	CDS	LF82_2025	rsmE	UPF0088 protein yggJ	25.8089	20.1762	28.9665	22.356	27.7718	27.1083	1.16949	1.16422	0.995497	24.0825
4472494	4474578	+	694	CDS	LF82_676	-	hypothetical protein	33.395	30.1079	30.5873	25.5316	25.1682	34.0862	1.17001	1.09753	0.938051	29.4633
542547	543782	-	411	CDS	LF82_0070	allC	allantoate amidohydrolase	14.9427	12.3169	16.8626	13.2104	14.3198	14.3071	1.17018	1.10715	0.946139	14.0765
1036948	1037235	+	95	CDS	LF82_765	-	-	33.5531	25.4717	9.45845	37.0181	22.3166	46.4713	1.17037	0.79253	0.677164	35.2856
3658940	3660514	+	524	CDS	LF82_1488	nikA	Nickel-binding periplasmic protein	20.8913	19.6108	27.0566	19.086	22.6981	22.4744	1.1707	1.23898	1.05832	19.9887
1066395	1067720	-	441	CDS	LF82_1627	pgac	biofilm PGA synthesis N-glycosyltransferase pgac	11.3704	15.7325	13.9559	16.1394	6.12614	11.6347	1.17073	0.930235	0.794577	13.7549
4072237	4073193	-	318	CDS	LF82_591	-	Carbamate kinase-like protein yahI	23.1241	24.027	40.1679	22.8641	35.9118	30.0164	1.17093	1.52614	1.30335	22.9941
3384945	3385931	+	328	CDS	LF82_1153	kdsD	Arabinose 5-phosphate isomerase	39.5352	34.7566	41.3807	40.6473	50.1436	58.121	1.17198	1.24094	1.05884	40.0913
2692939	2693526	+	195	CDS	LF82_0538	eamB	Inner membrane protein yfiK	46.8587	47.2566	40.3462	49.5389	29.7555	49.9137	1.17202	0.936329	0.798901	48.1988
1394065	1395147	+	360	CDS	LF82_2778	ycjV	Uncharacterized ABC transporter ATP-binding protein ycjV	13.132	10.306	4.28586	14.7891	3.71944	12.1557	1.17227	0.588858	0.502323	13.9605
3335288	3336079	+	263	CDS	LF82_0047	agad	N-acetylgalactosamine permease IID component	34.3759	29.8907	41.3041	24.2755	28.929	27.6661	1.17257	1.17593	1.00287	29.3257
3072463	3073176	-	237	CDS	LF82_3182	yggC	Uncharacterized protein yggC	33.476	24.2428	33.3016	36.0503	44.6333	47.4753	1.17279	1.16182	0.990648	34.7631
4716450	4718600	-	716	CDS	LF82_3492	yjiY	Inner membrane protein yjiY	40.9214	35.3557	48.4227	33.8728	41.1096	41.2701	1.17299	1.1992	1.02234	37.3971
1509824	1511212	-	462	CDS	LF82_1467	narU	Nitrite extrusion protein 2	11.2116	9.89031	3.93523	9.46445	3.06307	11.2804	1.17464	0.735904	0.626492	10.338
3284993	3286129	-	378	CDS	LF82_1893	rlmG	ribosomal RNA small subunit methyltransferase D	48.7885	38.7571	38.4013	57.6176	39.5749	53.6142	1.17469	0.864757	0.73616	53.2031
972941	973570	+	209	CDS	LF82_2211	sxy	Uncharacterized protein yccR	42.1886	35.4044	22.2892	41.9176	30.7699	55.4488	1.17474	0.924284	0.786795	42.0531
391040	391807	+	255	CDS	LF82_2226	tauB	Taurine import ATP-binding protein tauB	32.2161	17.3349	15.1729	17.9243	17.3574	25.6023	1.17534	0.813219	0.691901	25.0702
1356782	1357519	+	245	CDS	LF82_1795	pyrF	Orotidine 5'-phosphate decarboxylase	12.2835	3.3236	7.75889	30.6972	4.33935	1.25501	1.1763	0.20972	0.178288	21.4904
2997189	2998370	-	393	CDS	LF82_3647	yqeF	acetyl-CoA acetyltransferase	22.9399	25.4264	35.5091	19.4997	32.3692	32.4811	1.17639	1.60204	1.36183	21.2198
2586044	2586514	+	156	CDS	LF82_0209	bcp	peroxiredoxin bcp	19.7848	22.958	8.12836	18.3276	11.1583	32.0566	1.17788	1.05438	0.895151	19.0562
336113	337540	+	475	CDS	LF82_3515	ykgF	Uncharacterized electron transport protein ykgF	29.5086	37.7412	37.2876	48.2135	41.8841	56.5083	1.17797	1.20681	1.02449	38.8611
3158855	3159769	+	304	CDS	LF82_484	-	hypothetical protein (EC 1653), hypotheticalprot ein	23.5608	25.167	18.6213	19.1689	9.46767	22.1795	1.17804	0.954858	0.810552	21.3649
3329872	3330306	+	144	CDS	LF82_514	-	phosphotransferase system enzyme subunit IIA component)	25.269	21.1147	15.3109	29.9774	31.2433	46.3853	1.17835	1.11675	0.947718	27.6232
1295482	1296159	+	225	CDS	LF82_1461	nari	Respiratory nitrate reductase 1 gamma chain	25.4669	52.526	57.0135	32.7437	20.2503	28.7816	1.17889	1.47387	1.25022	29.1053
1610547	1610702	-	51	CDS	LF82_3578	ynfN	Uncharacterized protein ynfN	17.8179	26.8123	3.54692	24.3158	14.8778	45.6108	1.17912	1.16671	0.989471	21.0668
3944241	3944714	+	157	CDS	LF82_0271	cbrB	Inner membrane protein yieI	46.6369	42.3271	61.4676	67.8514	73.7689	75.4263	1.17914	1.1957	1.01404	57.2442
3159801	3160049	+	82	CDS	LF82_485	-	acyl carrier protein	21.2194	15.4841	19.0351	21.8479	20.8289	23.795	1.17947	0.994492	0.843166	21.5337
2882766	2883914	+	382	CDS	LF82_424	-	hypothetical protein	17.361	15.821	9.5494	14.9171	6.67592	16.9909	1.17973	0.822242	0.696972	16.139
60461	61120	-	219	CDS	LF82_1897	rluA	ribosomal large subunit pseudouridine synthase A	29.2518	29.8089	27.2626	18.6798	9.18921	18.7809	1.18066	0.960608	0.81362	23.9658
2366709	2368337	+	542	CDS	LF82_0863	glpA	Anaerobic glycerol-3-phosphate dehydrogenase subunit A	35.9597	31.6133	23.3801	38.4879	45.5632	67.7707	1.18107	1.22436	1.03665	37.2238
47064	47351	+	95	CDS	LF82_0672	fixX	Ferredoxin-like protein fixX	19.4377	9.38429	5.68985	9.52672	26.0361	36.1444	1.18108	1.44433	1.22289	14.4822
844772	845248	+	158	CDS	LF82_2663	ybjN	Uncharacterized protein ybjN	29.4057	15.5202	12.7325	16.2198	8.0111	15.0602	1.1811	0.609148	0.515748	22.8128
3402876	3404294	+	472	CDS	LF82_0877	gltD	glutamate synthase [NadPH] small chain	22.5656	28.6383	57.1482	26.193	44.8898	29.7049	1.18122	1.78129	1.508	24.3793
3026775	3028091	+	438	CDS	LF82_0956	guad	Guanine deaminase	29.5614	27.833	38.8885	19.8618	23.6692	21.9741	1.18175	1.23146	1.04206	24.7116
3150813	3152036	-	407	CDS	LF82_0833	glcF	glycolate oxidase iron-sulfur subunit	18.3964	19.774	19.5081	20.7773	16.7375	23.666	1.18248	1.10212	0.932042	19.5868
1564611	1565276	-	221	CDS	LF82_1277	marC	Multiple antibiotic resistance protein marC	22.8245	16.9557	6.48925	16.282	4.73383	19.1675	1.18291	0.656072	0.554627	19.5533
4219386	4220237	-	283	CDS	LF82_3415	yijO	Uncharacterized HTH-type transcriptional regulator	23.9596	29.3259	29.4838	30.8031	26.0361	36.0189	1.18317	1.19612	1.01094	27.3813
2059986	2063888	+	1300	CDS	LF82_315	-	hypothetical protein	11.7795	9.99309	6.74401	11.9144	3.95485	9.76051	1.18329	0.696572	0.588672	11.8469
1827314	1828357	-	347	CDS	LF82_2896	ydjJ	Uncharacterized zinc-type alcohol dehydrogenase-like	16.5483	12.4278	7.94063	18.7445	5.62942	13.432	1.1836	0.605582	0.511643	17.6464
4519069	4519428	-	119	CDS	LF82_0735	frdD	Fumarate reductase subunit D	31.1363	41.708	50.3466	33.3082	11.5716	12.7175	1.18364	0.978579	0.826751	32.2222
4420935	4423163	+	742	CDS	LF82_3437	yjdA	Uncharacterized protein yjdA	26.5011	23.9223	27.4741	28.6947	32.4384	39.2552	1.18397	1.20896	1.0211	27.5979
857310	858323	-	337	CDS	LF82_2668	ybjS	Uncharacterized protein ybjS	23.106	26.4968	9.31067	32.9512	44.4145	74.6807	1.18446	1.49831	1.26498	28.0286
2976450	2976953	-	167	CDS	LF82_1697	ppdA	Prepilin peptidase-dependent protein A	24.5285	31.3368	31.9223	30.1226	37.1944	49.2682	1.18472	1.48562	1.25398	27.3255
4745450	4746313	-	287	CDS	LF82_3505	yjjW	Uncharacterized protein yjjW	8.21473	13.2386	10.9363	13.6096	14.8778	22.3751	1.18477	1.52634	1.2883	10.9122
4057012	4057812	+	266	CDS	LF82_3393	yigl	Uncharacterized protein yigl	39.8009	63.9026	77.6381	36.7762	84.3073	97.9627	1.18481	2.29313	1.93543	38.2885
2311924	2312547	-	207	CDS	LF82_0273	ccmA	Cytochrome c biogenesis ATP-binding export protein ccmA	13.1204	11.0265	7.34508	10.1618	5.20722	11.8975	1.18534	0.826492	0.697259	11.6411
2341729	2342505	-	258	CDS	LF82_3037	yfaP	Uncharacterized protein yfaP	54.3061	41.2415	30.9267	60.035	32.8877	57.0701	1.18707	0.769598	0.648316	57.1706
3510269	3512971	-	900	CDS	LF82_0302	chiA	bifunctional chitinase/lysozyme	31.7571	33.4692	37.2047	37.8971	33.4408	42.3342	1.18874	1.14191	0.960603	34.8271
707201	707992	+	263	CDS	LF82_1475	nei	endonuclease VIII	10.6444	10.2222	7.75889	11.4321	3.71944	8.82095	1.18923	0.751017	0.631514	11.0382
3667411	3668919	+	502	CDS	LF82_537	-	xylulose kinase (sugar kinase)	18.8685	21.5585	28.9665	21.3536	23.9251	25.1545	1.1899	1.34555	1.13081	20.1111
1889271	1889645	-	124	CDS	LF82_3599	yobA	Protein yobA	24.9913	6.36791	2.66019	32.663	7.43888	13.7693	1.18996	0.284965	0.239475	28.8272
1330152	1330652	-	166	CDS	LF82_2752	yciF	Protein yciF	10.4811	7.72824	10.4669	7.3225	6.12614	6.02406	1.19031	0.926271	0.778179	8.9018
306400	306576	+	58	CDS	LF82_046	-	InsB protein	34.0159	41.7601	36.0012	39.1231	20.8289	38.554	1.19119	1.01936	0.855754	36.5695
2949585	2951345	+	586	CDS	LF82_442	-	(Q66CA4) hypothetical protein	15.3029	16.1756	12.8498	14.7079	13.7032	22.7488	1.19143	1.18619	0.9956	15.0054
3187813	3188769	-	318	CDS	LF82_3659	yqhC	Uncharacterized HTH-type transcriptional regulator	19.5806	19.5966	23.1245	26.6748	21.4415	25.7794	1.19167	1.05726	0.887207	23.1277
2381205	2382173	+	322	CDS	LF82_0138	arnC	Undecaprenyl-phosphate 4-deoxy-4-formamido-L-arabinose	44.085	32.211	21.641	29.8676	23.9251	45.2619	1.1918	0.904673	0.759082	36.9763
2273981	2275231	-	416	CDS	LF82_3015	yeiM	Inner membrane transport protein yeiM	11.0226	15.6786	9.1845	16.6679	7.62032	18.5864	1.19194	1.00291	0.841407	13.8452
3718727	3719740	+	337	CDS	LF82_3321	yhjD	Inner membrane protein yhjD	15.0966	13.4195	14.6488	11.991	6.24866	8.79513	1.19197	0.865487	0.726097	13.5438
4568276	4569553	-	425	CDS	LF82_706	-	Hexuronate transporter	24.1937	15.4741	9.59681	18.4318	12.1871	23.3913	1.19258	0.773905	0.648935	21.3128
224693	225346	-	217	CDS	LF82_1324	metI	D-methionine transport system permease protein metI	28.4141	22.8742	25.1733	25.7221	23.8664	30.6223	1.19373	1.03065	0.863389	27.0681
2486533	2487477	-	314	CDS	LF82_3074	yfdV	Uncharacterized transporter yfdV	8.09903	8.82328	4.27301	9.38865	2.26401	8.97061	1.19449	0.757312	0.634006	8.74384
255405	256697	-	430	CDS	LF82_022	-	hypothetical protein	21.2784	19.1951	17.3987	13.5106	9.46767	16.84	1.19453	0.984183	0.823905	17.3945
2585472	2586044	+	190	CDS	LF82_0821	gcvR	glycine cleavage system transcriptional repressor	41.845	9.5798	10.5176	27.5216	8.6787	11.2951	1.19466	0.314456	0.263217	34.6833
1843879	1844325	+	148	CDS	LF82_2912	yeal	Uncharacterized protein yeal	9.42432	7.89134	4.13807	3.23331	4.73383	10.9528	1.1953	1.19224	0.997436	6.32882
2363997	2365073	-	358	CDS	LF82_0871	glpQ	glycerophosphoryl diester phosphodiesterase	17.2648	16.8231	12.717	20.0139	10.1604	19.5415	1.19549	0.865335	0.723833	18.6393
3082958	3083689	-	243	CDS	LF82_460	-	hypothetical protein	17.5093	13.1268	9.6555	20.1422	12.3981	20.8691	1.19587	0.810713	0.677927	18.8258
3331786	3332940	+	384	CDS	LF82_0050	agaS	tagatose-6-phosphate ketose/aldose isomerase	12.891	17.3023	46.9844	20.112	43.3935	25.6023	1.19591	2.1994	1.8391	16.5015
4079922	4081412	-	496	CDS	LF82_596	-	hypothetical protein	26.2482	31.0322	30.2832	33.3146	35.5038	49.2878	1.19591	1.33592	1.11707	29.7814
118841	119734	-	297	CDS	LF82_1434	nadC	Nicotinate-nucleotide pyrophosphorylase [carboxylating]	32.9144	19.707	13.7384	17.3767	12.4973	24.8191	1.19728	0.766686	0.640358	25.1456
604784	604981	+	65	CDS	LF82_2583	ybdD	Uncharacterized protein ybdD	109.134	69.5024	30.001	93.6794	52.0722	115.587	1.19752	0.717839	0.59944	101.407
3665232	3665705	+	157	CDS	LF82_535	-	phosphotransferase system enzyme subunit	12.482	7.86625	13.1445	10.6101	21.4415	21.9701	1.19813	1.52063	1.26916	11.5461
3783050	3784231	+	393	CDS	LF82_2457	xylH	Xylose transport system permease protein xylH	27.3053	41.2239	65.5589	33.8244	49.0966	42.6848	1.19844	1.77072	1.47752	30.5648
2287909	2288475	+	188	CDS	LF82_2167	spr	Lipoprotein spr	35.1822	30.8743	56.4433	38.8182	27.0775	13.012	1.1985	0.93858	0.783129	37.0002
1977258	1978916	+	552	CDS	LF82_0700	fliF	flagellar M-ring protein	14.6142	18.7165	13.4717	21.5092	24.3003	38.0855	1.19854	1.42725	1.19083	18.0617
3240418	3241467	+	349	CDS	LF82_512	-	Yqi fimbrial adhesin	15.0562	11.1535	7.05508	15.0762	5.9755	13.4801	1.19886	0.681498	0.568457	15.0662
2780698	2781042	-	114	CDS	LF82_3125	ygac	Uncharacterized protein ygac	36.0857	29.9776	33.6793	24.1344	17.3574	23.0922	1.19936	0.942736	0.786034	30.11
3334495	3335298	+	267	CDS	LF82_0046	agac	N-acetylgalactosamine permease IIC component 1	24.3511	25.494	19.9317	28.7072	20.8289	35.6424	1.19971	1.04742	0.873057	26.5291
3634295	3635140	-	281	CDS	LF82_2362	ugpE	sn-glycerol-3-phosphate transport system permease	20.6349	29.4789	45.3389	26.2882	33.9601	30.7751	1.1998	1.6221	1.35198	23.4616
3994478	3995998	-	506	CDS	LF82_3385	yifB	Uncharacterized protein yifB	19.0177	21.5926	17.2803	21.9703	18.3217	30.6223	1.20014	1.1687	0.973804	20.494
2984374	2985414	+	346	CDS	LF82_2219	tas	Protein tas	29.2994	23.1157	18.0736	18.0821	13.7838	26.2224	1.20045	0.93488	0.778775	23.6908
1112931	1114028	+	365	CDS	LF82_0686	flgI	flagellar P-ring protein	23.5608	28.1529	17.1793	18.1681	14.2015	33.68	1.2008	1.2188	1.01499	20.8645
4297388	4301071	+	1227	CDS	LF82_1323	metH	Methionine synthase	23.7897	25.6372	50.5294	24.4863	51.4448	42.0596	1.20117	1.91791	1.59669	24.138
3068024	3069043	-	339	CDS	LF82_0573	epd	D-erythrose-4-phosphate dehydrogenase	39.2353	39.3619	67.9717	45.6342	55.9294	46.5191	1.20148	1.34902	1.1228	42.4347
2379152	2379754	-	200	CDS	LF82_0057	ais	Protein ais	7.17342	6.95443	9.01509	9.61745	7.43888	8.28309	1.20182	1.03021	0.857211	8.39544
1730450	1730686	+	78	CDS	LF82_1221	lpp	Major outer membrane lipoprotein	4.85942	1.56405	1.37936	2.96387	0	0.502005	1.20288	0.240483	0.199922	3.91164
2581440	2582303	-	287	CDS	LF82_3627	ypfJ	Uncharacterized protein ypfJ	42.1772	37.8981	22.6002	38.6931	24.0333	51.8996	1.20294	0.921226	0.765811	40.4352
1069740	1072163	-	807	CDS	LF82_1625	pgaA	biofilm PGA synthesis protein pgaA	5.26437	9.30051	4.1196	12.3394	6.97395	15.4636	1.20331	1.11244	0.924489	8.80187
3456062	3456724	-	220	CDS	LF82_0571	envR	acrEF/envCD operon repressor	11.6203	11.5264	17.5418	14.0277	11.32	9.9528	1.20346	1.072	0.890764	12.824
1327804	1328547	-	247	CDS	LF82_2750	yciC	UPF0259 membrane protein yciC	25.4142	17.3124	17.7652	20.4989	5.38678	9.55541	1.20359	0.59505	0.494395	22.9565
3586740	3589133	-	797	CDS	LF82_1263	malP	Maltodextrin phosphorylase	25.2115	20.3579	22.5592	18.6437	17.6373	23.1732	1.20364	1.0428	0.866379	21.9276
4560805	4561110	+	101	CDS	LF82_2373	ulaB	Ascorbate-specific phosphotransferase enzyme IIB	27.1317	26.3933	33.3632	16.513	26.0361	29.7438	1.20366	1.44593	1.20128	21.8224
343862	344425	-	187	CDS	LF82_059	-	Type 1 fimbriae regulatory protein FimX	46.0025	21.7012	18.4144	30.4855	18.2253	29.6685	1.20429	0.628634	0.521996	38.244
4214450	4215529	+	359	CDS	LF82_0747	frwC	Fructose-like permease IIC component 2	21.973	16.6265	16.1925	10.2723	15.8481	22.9176	1.20433	1.21289	1.00711	16.1226
3593524	3594750	-	408	CDS	LF82_2042	rtcB	Protein rtcB	32.4995	35.5904	28.1301	30.1612	32.1296	53.4475	1.20463	1.30189	1.08074	31.3303
1208374	1208703	+	109	CDS	LF82_175	-	Minor tail protein	18.5121	27.1474	29.2621	7.25845	0	3.44232	1.2047	1.26906	1.05343	12.8853
482094	482564	-	156	CDS	LF82_3523	ylac	Inner membrane protein ylac	42.9248	26.1267	18.2451	32.1022	9.46767	24.6439	1.20494	0.571648	0.474421	37.5135
3339819	3340214	+	131	CDS	LF82_3680	yraN	UPF0102 protein yraN	7.47602	11.5499	9.70856	5.66718	4.00555	9.03609	1.20502	1.42619	1.18354	6.5716
2578357	2578557	+	66	CDS	LF82_3628	ypfN	UPF0370 protein ypfN	16.738	23.4607	11.0349	62.2412	17.3574	38.1524	1.20503	0.622787	0.516821	39.4896
3153099	3154598	-	499	CDS	LF82_0831	glcD	glycolate oxidase subunit glcD	23.9031	19.3393	33.7756	19.0878	29.5545	25.1545	1.20527	1.37076	1.13731	21.4954
3574607	3575083	+	158	CDS	LF82_0922	greB	Transcription elongation factor greB	15.9821	23.1479	11.0349	13.8878	0	16.8674	1.20539	0.934125	0.774958	14.935
1214920	1216986	+	688	CDS	LF82_181	-	hypothetical protein	27.0213	25.7002	13.5741	31.1399	14.2015	34.5471	1.206	0.827377	0.686054	29.0806
4700729	4701880	-	383	CDS	LF82_3487	yjiM	Uncharacterized protein yjiM	25.8569	27.1971	24.5219	25.0282	15.4288	26.8852	1.20601	1.01026	0.837688	25.4426
268767	270749	+	660	CDS	LF82_033	-	hypothetical protein	25.6132	22.8253	25.6905	26.9924	24.9512	31.9401	1.20625	1.09552	0.908204	26.3028
4503108	4503683	-	191	CDS	LF82_3438	yjdC	HTH-type transcriptional regulator yjdC	18.7088	16.3052	12.0004	17.4021	18.2253	29.6685	1.20673	1.15392	0.956234	18.0554
2548860	2549747	-	295	CDS	LF82_0582	eutC	ethanolamine ammonia-lyase light chain	18.199	23.5987	15.0918	21.3697	12.2523	28.1713	1.20675	1.09337	0.906044	19.7844
4767811	4769235	+	474	CDS	LF82_0353	creC	Sensor protein creC	45.2106	39.1534	28.9205	50.8092	33.5576	58.9019	1.20783	0.914629	0.75725	48.0099
3497038	3498507	-	489	CDS	LF82_0938	gspA	general secretion pathway protein A	22.9899	30.5401	41.78	37.1709	41.1096	44.8106	1.20853	1.43932	1.19097	30.0804
3182761	3183255	-	164	CDS	LF82_3658	yqhA	UPF0114 protein yqhA	62.7675	43.9889	32.4149	48.057	30.3754	57.4796	1.20884	0.811143	0.67101	55.4122
3482250	3482618	-	122	CDS	LF82_3265	yhdN	Uncharacterized protein yhdN	17.9191	22.8742	16.8109	40.4886	19.5271	34.4501	1.20895	0.877642	0.725954	29.2038
3727366	3728652	-	428	CDS	LF82_0447	dctA	aerobic C4-dicarboxylate transport protein	36.3891	20.2417	20.5941	24.223	16.9537	24.3764	1.20903	0.741941	0.613664	30.306
684570	685334	-	254	CDS	LF82_2604	ybfF	esterase ybfF	26.6593	9.38429	5.17259	12.8081	4.33935	11.4206	1.2091	0.420428	0.347721	19.7337
3449531	3450541	+	336	CDS	LF82_523	-	hypothetical protein (EC 2714)	23.2789	21.9861	19.2716	24.461	14.8778	25.3011	1.20912	0.933656	0.772181	23.87
4509039	4509515	+	158	CDS	LF82_0781	fxsA	Protein fxsA	27.5367	20.0034	17.968	41.4496	8.22192	16.1699	1.20948	0.494849	0.409143	34.4931
1103466	1104389	+	307	CDS	LF82_2713	yceM	Virulence factor mviM homolog	36.3484	24.1176	52.7191	23.0674	41.6577	26.8673	1.20997	1.33948	1.10704	29.7079
3897098	3898417	-	439	CDS	LF82_2366	uhpC	Regulatory protein uhpC	41.1732	32.845	32.8159	35.4483	30.2745	43.5694	1.21017	0.996918	0.823784	38.3107
4764912	4765559	+	215	CDS	LF82_3719	ytjC	phosphoglycerate mutase gpmB	31.7291	12.4204	14.9701	18.5304	15.3153	18.6037	1.21049	0.668009	0.55185	25.1298
236532	237890	-	452	CDS	LF82_1358	mltD	Membrane-bound lytic murein transglycosylase D	36.3469	32.1012	34.4671	40.0897	31.7513	42.8296	1.21055	1.01125	0.835366	38.2183
2479467	2480630	-	387	CDS	LF82_0558	emrK	Multidrug resistance protein K	4.78349	5.13204	4.23506	3.45344	1.62726	3.95329	1.21142	0.994103	0.820609	4.11846
3796267	3797253	+	328	CDS	LF82_3343	yiaO	2,3-diketo-L-gulonate-binding periplasmic protein yiaO	11.8186	7.212	11.2648	12.2318	13.5002	13.833	1.21174	1.04355	0.861199	12.0252
426080	427897	+	605	CDS	LF82_1269	malZ	Maltodextrin glucosidase	38.1724	36.6519	47.3146	39.1135	39.2998	44.7258	1.21183	1.19091	0.982736	38.6429
3196020	3197492	+	490	CDS	LF82_492	-	hypothetical oxidoreductase YdfI (EC1---)	14.6573	11.7876	18.0662	14.3133	13.9706	13.1501	1.2119	1.07752	0.889115	14.4853
841904	842281	+	125	CDS	LF82_2662	ybjM	Inner membrane protein ybjM	22.3533	22.5223	24.8284	22.8641	20.8289	27.7107	1.21194	1.16192	0.958727	22.6087
1946795	1947784	-	329	CDS	LF82_0110	araF	L-arabinose-binding periplasmic protein	9.22798	10.0952	5.39204	11.7015	0	6.84553	1.21221	0.584704	0.482345	10.4647
3713155	3714552	-	465	CDS	LF82_3318	yhjA	cytochrome c peroxidase	11.7649	11.6892	11.1438	12.3012	10.049	15.2187	1.21272	1.09542	0.903273	12.033
830556	831671	+	371	CDS	LF82_3531	yliI	Soluble aldose sugar dehydrogenase yliI	12.6808	15.216	12.2369	18.001	10.4144	18.8467	1.21276	1.0131	0.835364	15.3409
1755538	1755831	+	97	CDS	LF82_2885	ydiT	Ferredoxin-like protein ydiT	22.1913	19.9416	3.72427	21.3399	10.4144	33.1323	1.21414	0.846671	0.697341	21.7656
3794977	3796254	+	425	CDS	LF82_3342	yiaN	2,3-diketo-L-gulonate TRAP transporter large permease protein	21.8674	15.7187	19.0765	15.4968	17.7045	21.5059	1.2142	1.08613	0.894526	18.6821
2912490	2913806	+	438	CDS	LF82_0773	fucP	L-fucose-proton symporter	24.6157	18.9609	13.737	15.5759	7.68278	18.6153	1.21426	0.804953	0.662915	20.0958
1296271	1297278	+	335	CDS	LF82_202	-	hypothetical protein	14.1214	11.3694	4.61554	15.4382	6.67592	17.2999	1.21446	0.741399	0.610475	14.7798
2053437	2053946	-	169	CDS	LF82_310	-	Transposase (hypothetical protein)	31.2391	23.0139	9.16288	29.7597	9.91851	30.8375	1.21462	0.655757	0.539886	30.4994
4082947	4083576	-	209	CDS	LF82_599	-	hypothetical protein	42.6819	32.845	34.0357	27.3099	28.6397	40.6624	1.2149	1.06724	0.878456	34.9959
342738	343448	-	236	CDS	LF82_058	-	hypothetical protein	41.4523	23.0342	22.6654	32.4486	28.403	39.841	1.2152	0.845813	0.696029	36.9504
4557973	4559037	-	354	CDS	LF82_2378	ulaG	L-ascorbate-6-phosphate lactonase ulaG	56.6932	27.6315	24.1388	35.7546	23.1432	37.5946	1.21583	0.667765	0.549226	46.2239
2929857	2930522	+	221	CDS	LF82_429	-	hypothetical protein	40.4951	30.499	30.2832	33.9498	28.403	41.347	1.21609	0.96219	0.791216	37.2224
3056833	3056972	+	140	RNA	LF82_s2073	rygC	-	34.0159	38.5426	65.0269	32.3001	52.0722	45.1805	1.21622	1.66185	1.36641	33.158
4176180	4176779	-	199	CDS	LF82_3407	yiiQ	Uncharacterized protein yiiQ	26.0712	21.785	21.0845	29.0338	14.8778	23.5225	1.21669	0.809491	0.665325	27.5525
2539594	2540490	+	298	CDS	LF82_1424	murQ	N-acetylmuramic acid 6-phosphate etherase	9.34503	9.74523	7.00289	7.9145	4.00555	9.73118	1.21695	0.969555	0.796706	8.62977
579169	579552	-	127	CDS	LF82_2584	ybdF	Uncharacterized protein ybdF	13.4984	10.3618	5.34501	11.6438	4.33935	12.5501	1.21726	0.711759	0.584722	12.5711
4553672	4555312	+	546	CDS	LF82_0056	aidB	Protein aidB	42.0687	32.1077	40.3167	43.333	40.17	47.6761	1.21743	1.03034	0.846326	42.7008
2797146	2797661	-	171	CDS	LF82_1237	luxS	S-ribosylhomocysteine lyase	20.7104	15.9198	11.2319	23.227	7.43888	17.2116	1.21769	0.647364	0.531635	21.9687
152927	153778	-	283	CDS	LF82_1593	panC	Pantoate--beta-alanine ligase	26.9968	24.145	18.1903	24.4519	28.2058	45.557	1.21769	1.23905	1.01753	25.7243
4002903	4003793	-	296	CDS	LF82_1111	ilvY	HTH-type transcriptional regulator ilvY	21.7395	29.0172	63.9223	28.881	60.2941	44.8634	1.21805	2.14905	1.76433	25.3102
4579781	4580443	-	220	CDS	LF82_3704	ytfE	Regulator of cell morphogenesis and NO signaling	41.5075	27.8596	23.1473	28.1038	29.2906	46.4982	1.21864	1.00049	0.82099	34.8057
3472866	3473123	-	85	CDS	LF82_3694	yrdB	Uncharacterized protein yrdB	26.7268	16.1293	16.2937	8.8916	6.50902	11.2951	1.21868	0.774566	0.635578	17.8092
839237	839773	+	178	CDS	LF82_2660	ybjK	Uncharacterized HTH-type transcriptional regulator	19.7616	14.5457	8.27615	19.8156	7.81083	18.9758	1.21897	0.688577	0.564883	19.7886
299737	300075	+	112	CDS	LF82_041	-	CP4-like integrase	12.9584	30.6665	27.7842	21.231	14.8778	27.7537	1.21943	1.62442	1.33212	17.0947
4064967	4066475	+	502	CDS	LF82_585	-	PTS system, glucose-specific IIBC component(EC2 7 169)	26.8062	37.4912	38.622	40.0994	35.7358	50.673	1.21943	1.33464	1.09448	33.4528
2703371	2703631	+	86	CDS	LF82_378	-	hypothetical protein	34.7522	45.002	30.8475	45.7283	14.2015	41.347	1.21943	0.897043	0.735625	40.2402
1403054	1403842	-	262	CDS	LF82_1382	mpaA	Uncharacterized protein ycjI	18.4253	15.3961	17.7161	19.0534	13.018	16.9427	1.21977	0.924759	0.758141	18.7394
4525554	4528877	-	1107	CDS	LF82_3455	yjeP	Uncharacterized mscS family protein yjeP	22.4776	19.0257	20.1519	19.558	19.9729	27.4384	1.22031	1.13214	0.927751	21.0178
2519829	2520662	-	277	CDS	LF82_2440	xapA	Xanthosine phosphorylase	24.0271	16.3248	13.7936	26.2514	26.0361	37.9014	1.22035	1.02817	0.842524	25.1393
3132488	3132859	-	123	CDS	LF82_477	-	hypothetical type II secretion proteinGspI	20.1739	12.3702	12.4142	13.6261	9.46767	14.2387	1.22049	0.788547	0.64609	16.9
2458360	2459217	-	285	CDS	LF82_366	-	hypothetical protein yfcO	69.7762	63.8854	46.3146	80.057	37.3851	77.3088	1.22072	0.825073	0.675888	74.9166
3389852	3390139	+	95	CDS	LF82_1030	hpf	sigma(54) modulation protein	136.295	74.404	99.0182	184.002	66.9499	73.5796	1.22103	0.538868	0.441322	160.148
3442045	3443091	-	348	CDS	LF82_516	-	hypothetical protein	23.6151	20.4355	23.3039	30.4855	27.4064	35.1139	1.22106	1.0798	0.884315	27.0503
3913743	3914156	-	137	CDS	LF82_1084	ibpA	Small heat shock protein ibpA	23.6672	25.1551	27.932	18.9123	23.1432	31.1243	1.22274	1.38697	1.13431	21.2897
4552440	4553603	+	387	CDS	LF82_3458	yjfC	Uncharacterized protein yjfC	27.4088	27.2268	23.4128	30.3518	26.0361	41.7721	1.22383	1.12854	0.922132	28.8803
4545692	4546117	+	141	CDS	LF82_1527	nsrR	HTH-type transcriptional repressor nsrR	34.7246	3.51911	4.52602	45.7283	3.25451	3.76504	1.22402	0.103055	0.0841937	40.2264
4688297	4690246	+	649	CDS	LF82_733	-	regulatory protein IbgR	5.40522	4.25863	3.37343	4.69433	2.83001	5.30379	1.2241	0.85917	0.701877	5.04977
1094557	1095132	-	191	CDS	LF82_2710	yceI	Protein yceI	16.1171	15.836	7.55198	17.6562	5.20722	18.2228	1.22485	0.763171	0.623073	16.8866
2799440	2799868	-	142	CDS	LF82_3638	yqaA	Inner membrane protein yqaA	27.3662	14.5704	12.4142	29.1484	10.9626	18.8648	1.22505	0.553468	0.451793	28.2573
259562	259987	-	141	CDS	LF82_025	-	hypothetical protein	33.0631	18.7686	13.9964	17.9326	3.06307	12.7568	1.22543	0.524618	0.428108	25.4979
4353042	4354115	+	357	CDS	LF82_646	-	lactate dehydrogenase (EC111-)	19.326	22.8944	20.619	22.6889	21.5471	33.8594	1.22584	1.29665	1.05776	21.0074
390065	391027	+	320	CDS	LF82_2225	tauA	Taurine-binding periplasmic protein	28.3466	15.3561	11.7559	22.9796	16.5684	27.3821	1.22595	0.762534	0.621993	25.6631
4470641	4471345	+	234	CDS	LF82_673	-	hypothetical protein	29.1565	20.9014	32.5403	30.9474	28.403	27.9297	1.22646	1.00609	0.820319	30.0519
2276251	2277192	-	313	CDS	LF82_3009	yeiC	Uncharacterized sugar kinase yeiC	5.58833	3.22585	2.37939	8.19298	6.50902	9.5632	1.22678	0.866579	0.706382	6.89065
2750600	2751052	-	150	CDS	LF82_395	-	phage tail protein	20.8261	29.8286	41.8241	22.5012	22.3166	22.1599	1.22703	1.47676	1.20352	21.6636
4170385	4170885	+	166	CDS	LF82_0348	cpxP	Periplasmic protein cpxP	28.1152	22.6229	23.2028	41.5546	44.6333	59.38	1.22789	1.18535	0.965355	34.8349
82078	83169	-	363	CDS	LF82_1179	leuB	3-isopropylmalate dehydrogenase	65.1443	62.834	65.5795	73.4524	83.7683	114.457	1.22806	1.299	1.05776	69.2984
39499	40716	-	405	CDS	LF82_0258	caiB	Crotonobetainyl-CoA:carnitine CoA-transferase	42.9617	39.9366	47.823	41.2247	43.788	55.038	1.22856	1.22182	0.994514	42.0932
3895569	3896960	-	463	CDS	LF82_2367	uhpT	Hexose phosphate transport protein	33.3838	33.9895	44.0553	33.6456	38.1016	44.5928	1.22967	1.32253	1.07551	33.5147
1414609	1415007	+	132	CDS	LF82_220	-	hypothetical protein	2.19831	1.00546	0.591153	5.44384	0	0.645435	1.22987	0.161812	0.131568	3.82107
4239481	4240581	-	366	CDS	LF82_2304	trmA	hypothetical protein	25.0644	20.6208	19.7103	31.6889	19.1845	29.2484	1.22996	0.862659	0.701374	28.3766
455371	456846	-	491	CDS	LF82_0088	ampG	Protein ampG	23.8827	31.4265	25.454	36.6299	26.6416	46.021	1.23088	1.18116	0.959603	30.2563
2951309	2952388	+	359	CDS	LF82_443	-	hypothetical protein	20.3633	19.4389	20.912	20.2329	13.018	19.0403	1.23094	0.984141	0.799507	20.2981
1950373	1950870	+	165	CDS	LF82_0755	ftnA	Ferritin-1	21.6745	14.7467	26.4048	19.9607	22.3166	19.2196	1.23098	1.09581	0.890192	20.8176
2990415	2991677	-	420	CDS	LF82_1238	lysA	Diaminopimelate decarboxylase	48.2297	31.2028	30.57	40.3933	45.5632	63.9304	1.23102	1.06632	0.866208	44.3115
3337825	3339861	+	678	CDS	LF82_3679	yraM	Uncharacterized protein yraM	29.5201	15.5128	18.748	29.0857	9.56428	12.1711	1.23296	0.527577	0.427894	29.3029
2508292	2508618	+	108	CDS	LF82_3623	ypeC	Uncharacterized protein ypeC	19.5457	13.6072	8.13821	19.9849	10.4144	21.4858	1.23322	0.749395	0.607673	19.7653
271895	273334	+	479	CDS	LF82_035	-	hypothetical protein	4.41397	4.51619	3.51736	6.16061	2.60361	5.27105	1.23436	0.831089	0.673294	5.28729
3423161	3424093	-	310	CDS	LF82_0001	aaeA	p-hydroxybenzoic acid efflux pump subunit aaeA	40.8191	48.7983	61.8642	43.0184	46.865	56.2246	1.23442	1.40854	1.14106	41.9188
4456075	4457427	+	450	CDS	LF82_660	-	DNA helicase	21.6591	24.8684	21.518	28.4531	25.2922	40.4473	1.23534	1.23653	1.00096	25.0561
268098	268748	+	216	CDS	LF82_032	-	receptor protein	7.06235	11.0735	5.21397	13.4136	4.16577	13.6144	1.23552	0.919534	0.74425	10.238
1682562	1683002	+	146	CDS	LF82_2847	ydgK	Inner membrane protein ydgK	15.3145	19.3018	6.01902	23.2106	4.73383	23.6855	1.23585	0.771044	0.623895	19.2625
3716657	3717259	-	200	CDS	LF82_3319	yhjB	HTH-type transcriptional regulator yhjB	9.42432	10.9839	10.4392	11.3166	7.10075	11.9112	1.23588	1.0776	0.871931	10.3705
3299148	3299516	+	122	CDS	LF82_3670	yqjC	Protein yqjC	19.1885	27.7919	19.0988	37.3252	12.0167	30.1203	1.23639	0.870924	0.704407	28.2568
2277649	2279340	-	563	CDS	LF82_0742	fruA	PTS system fructose-specific EIIBC component	18.7897	13.6659	7.65544	16.1319	7.81083	18.9005	1.2365	0.760443	0.614997	17.4608
3793473	3794393	+	306	CDS	LF82_554	-	hypothetical protein	21.941	14.6096	15.3297	24.5963	23.6692	32.0371	1.23741	1.01782	0.822541	23.2686
3154789	3155613	+	274	CDS	LF82_0830	glcC	glc operon transcriptional activator	13.2443	16.9745	17.8911	10.7596	18.3784	25.868	1.23778	1.823	1.4728	12.0019
3415712	3417079	+	455	CDS	LF82_0462	degQ	Protease degQ	19.6176	17.5956	19.7708	20.2531	20.2503	27.1083	1.23869	1.17578	0.949213	19.9354
2748945	2749523	-	192	CDS	LF82_393	-	Phage baseplate assembly protein	22.8797	162.466	231.215	19.371	52.0722	34.6384	1.23919	6.29227	5.07773	21.1254
3825465	3826655	+	396	CDS	LF82_1207	lldD	L-lactate dehydrogenase [cytochrome]	41.5581	40.3965	34.9797	45.8076	37.4269	61.4643	1.23927	1.10391	0.890776	43.6829
3799405	3800265	+	286	CDS	LF82_2129	sgbU	L-ribulose-5-phosphate 3-epimerase sgbU	32.7561	24.3731	23.679	25.4046	20.2503	31.6263	1.23938	0.950906	0.767244	29.0803
471612	472154	+	180	CDS	LF82_2550	ybaO	Uncharacterized HTH-type transcriptional regulator	10.9787	7.42923	4.59786	7.05683	2.8929	8.19942	1.23979	0.70956	0.572323	9.01775
376485	377096	-	203	CDS	LF82_1165	lacA	Galactoside O-acetyltransferase	21.1556	15.8538	8.96583	17.3983	3.15589	14.6038	1.23988	0.611341	0.493067	19.277
1896790	1897431	-	213	CDS	LF82_0546	eda	KHG/KDPG aldolase	7.18789	4.39889	5.43122	10.0031	6.50902	8.09483	1.24002	0.786813	0.634515	8.59547
2538523	2539314	-	263	CDS	LF82_2355	ucpA	Oxidoreductase ucpA	16.4798	15.7085	15.113	13.9173	13.584	21.2152	1.24018	1.19512	0.963664	15.1985
2590664	2591953	-	429	CDS	LF82_2384	uraA	Uracil permease	14.9088	19.9177	11.8653	13.9466	7.43888	22.0677	1.2404	1.17597	0.948056	14.4277
2050555	2051502	-	315	CDS	LF82_1431	nac	Nitrogen assimilation regulatory protein nac	12.9584	12.7654	5.23345	15.168	4.5946	16.3004	1.24043	0.765608	0.617212	14.0632
830062	830445	+	127	CDS	LF82_0246	bssR	biofilm regulator bssR	37.2555	26.6599	17.3047	47.5759	23.6692	45.1805	1.24153	0.73658	0.593284	42.4157
3973183	3974175	+	330	CDS	LF82_0165	asnA	Aspartate--ammonia ligase	22.592	21.1147	17.5324	16.045	24.6658	39.3149	1.24174	1.47132	1.18488	19.3185
4371921	4373570	-	549	CDS	LF82_0031	actP	Cation/acetate symporter actP	44.3771	39.6406	41.024	45.0274	38.6052	56.138	1.24175	1.08677	0.875188	44.7023
4389704	4391272	-	522	CDS	LF82_656	-	ABC transporter, periplasmic	29.6289	21.4079	35.7771	25.5104	32.5451	31.2498	1.24232	1.21559	0.978485	27.5697
227496	229042	+	1547	RNA	LF82_r2014	rrsH	16S ribosomal RNA of rrnH operon	12.9896	7.03822	7.52015	15.829	6.00833	8.68855	1.24237	0.562439	0.452713	14.4093
3314597	3315586	-	329	CDS	LF82_2231	tdcB	Threonine dehydratase catabolic	9.03681	8.14952	5.88042	7.68823	4.11096	9.35315	1.24249	0.910824	0.733061	8.36252
2881858	2882751	+	297	CDS	LF82_423	-	hypothetical protein	17.2288	17.5956	13.7779	17.2058	7.10075	16.9084	1.24255	0.891147	0.717193	17.2173
4533573	4535120	+	515	CDS	LF82_3449	yjeF	Uncharacterized protein yjeF	19.4853	12.1444	15.7612	7.99497	16.8469	20.2869	1.24341	1.31178	1.05498	13.7401
406828	407148	+	106	CDS	LF82_1747	psiF	Phosphate starvation-inducible protein psiF	49.4041	45.7484	34.7598	44.9661	26.0361	54.5178	1.24369	0.946036	0.76067	47.1851
2677752	2678059	-	308	RNA	LF82_s2070	ryfB	-	37.053	36.3641	23.018	36.8366	13.018	38.4034	1.2438	0.831258	0.668323	36.9448
1826457	1827293	-	278	CDS	LF82_2895	ydjI	Uncharacterized protein ydjI	4.80542	7.89845	2.34491	8.12947	1.73574	9.6385	1.24384	0.926441	0.744822	6.46744
604991	606079	-	362	CDS	LF82_2586	ybdH	Uncharacterized oxidoreductase ybdH	23.7081	13.1167	10.4392	11.5475	14.2015	23.5486	1.24415	0.964041	0.774861	17.6278
4535572	4536903	+	443	CDS	LF82_0082	amiB	N-acetylmuramoyl-L-alanine amidase amiB	26.662	16.9856	26.9802	26.878	22.9118	22.7107	1.24547	0.928108	0.745187	26.77
4026042	4027427	+	461	CDS	LF82_3387	yifK	transport protein yifK	69.9153	59.0338	70.636	66.9972	78.7137	100.938	1.24557	1.25317	1.0061	68.4563
2387782	2389137	-	451	CDS	LF82_1314	menE	2-succinylbenzoate--CoA ligase	18.8437	16.3443	26.4147	17.8679	19.0931	17.771	1.24686	1.20359	0.965292	18.3558
2783002	2783433	+	143	CDS	LF82_417	-	hypothetical protein	37.7955	45.5529	45.5188	38.3186	30.3754	49.1965	1.24743	1.24439	0.997561	38.057
2041237	2041686	+	149	CDS	LF82_308	-	hypothetical protein	8.74695	11.6131	5.27604	10.2889	7.81083	18.9758	1.24856	1.27401	1.02039	9.5179
1444457	1445353	+	298	CDS	LF82_3553	ynbB	Uncharacterized protein ynbB	6.61708	4.69215	2.72937	4.54039	2.21584	5.89589	1.24859	0.773048	0.619135	5.57874
370036	371487	+	483	CDS	LF82_1741	prpD	2-methylcitrate dehydratase	18.6557	15.0472	10.916	20.9369	3.59118	12.3597	1.2488	0.58788	0.470755	19.7963
3170434	3172293	-	619	CDS	LF82_0937	gsp	bifunctional glutathionylspermidine	40.9398	35.9271	61.6248	40.3485	42.883	36.794	1.24881	1.21074	0.969514	40.6441
3118156	3119415	+	419	CDS	LF82_466	-	KpsS protein	16.6495	13.6149	10.4469	14.7013	8.53642	17.2328	1.24957	0.882902	0.706563	15.6754
3286794	3287486	+	230	CDS	LF82_3232	ygjQ	Uncharacterized protein ygjQ	26.7846	24.9689	20.3209	19.1442	14.8778	29.4749	1.24968	1.08419	0.867575	22.9644
2000690	2002048	-	452	CDS	LF82_2959	yedV	sensor-like histidine kinase yedV	3.69589	3.13911	1.36964	3.64967	2.20023	5.30287	1.24969	0.908373	0.72688	3.67278
2900743	2901192	-	149	CDS	LF82_3641	yqcA	Uncharacterized protein yqcA	87.9679	47.6433	59.8429	86.1802	48.0666	59.7772	1.24982	0.686888	0.54959	87.074
4007900	4009384	-	494	CDS	LF82_0918	gpp	Guanosine-5'-triphosphate,3'-diphosphate pyrophosphatase	20.2278	15.7931	24.0715	16.9157	7.62032	5.21596	1.25088	0.788493	0.630349	18.5718
522206	523012	+	268	CDS	LF82_2563	ybbM	UPF0014 inner membrane protein ybbM	13.1513	11.7304	10.2467	7.9843	3.71944	9.10781	1.25273	0.915729	0.730986	10.5678
3741663	3743234	+	523	CDS	LF82_0214	bcsE	Uncharacterized protein yhjS	26.3358	19.9416	30.9999	19.7543	26.9339	27.7315	1.25292	1.27427	1.01704	23.045
1414316	1414624	+	102	CDS	LF82_219	-	hypothetical protein	1.54267	1.45233	0.0985256	2.05656	0	1.72116	1.25294	0.505576	0.403511	1.79962
335383	336102	+	239	CDS	LF82_3514	ykgE	Uncharacterized protein ykgE	28.8865	30.7922	24.3974	36.3074	26.0361	46.812	1.25306	1.09227	0.871681	32.597
2405076	2406053	-	325	CDS	LF82_1545	nuoH	NadH-quinone oxidoreductase subunit H	8.28959	1.10403	0.851956	5.82811	0	0.531535	1.25312	0.0979969	0.0782021	7.05885
2723766	2724248	+	160	CDS	LF82_3109	yfiB	lipoprotein yfiB	33.26	29.8733	30.7597	44.3733	24.3003	37.1484	1.25352	0.874728	0.697815	38.8167
3641562	3642671	-	369	CDS	LF82_1205	livK	Leucine-specific-binding protein	30.2195	36.6574	38.9238	36.5191	26.0361	39.7212	1.25444	1.1784	0.939389	33.3693
2527258	2528019	+	253	CDS	LF82_0427	cysZ	Protein cysZ	19.9583	18.3496	32.9568	14.5169	22.3166	18.0722	1.25482	1.48016	1.17958	17.2376
3982306	3983196	+	296	CDS	LF82_1816	rbsB	D-ribose-binding periplasmic protein	21.5434	29.2086	45.7257	31.8828	49.4686	53.0117	1.25497	1.84811	1.47263	26.7131
3475536	3476660	-	374	CDS	LF82_2142	smf	Protein smf	39.3456	44.1213	55.33	46.6297	47.0329	59.0747	1.25507	1.33067	1.06024	42.9876
4016415	4017677	+	420	CDS	LF82_1858	rffD	UDP-N-acetyl-D-mannosamine dehydrogenase	23.1537	19.5966	20.2035	16.2888	18.3784	27.4626	1.2552	1.2085	0.962794	19.7213
560799	561689	-	296	CDS	LF82_2570	ybch	Uncharacterized protein ybch	20.2196	15.2899	16.4096	17.608	10.7736	16.3065	1.25525	0.864873	0.689006	18.9138
4495452	4495655	+	67	CDS	LF82_808	-	-	55.0734	62.3385	43.7453	57.3418	29.7555	71.8585	1.25528	1.02836	0.819232	56.2076
242894	244252	-	452	CDS	LF82_014	-	hypothetical protein	32.2285	33.4113	27.8963	61.1462	28.7295	50.2698	1.25789	0.837122	0.665499	46.6874
36979	37872	-	297	CDS	LF82_0260	caiD	Carnitinyl-CoA dehydratase	13.8493	8.68047	9.41412	5.33496	10.4144	14.6084	1.25806	1.25219	0.99534	9.59215
1792036	1792356	-	106	CDS	LF82_0291	chbB	N,N'-diacetylchitobiose-specific phosphotransferase	25.7923	17.1444	6.68458	27.945	4.00555	19.9257	1.25818	0.495193	0.39358	26.8687
1611625	1612122	-	165	CDS	LF82_2834	ydfP	Uncharacterized protein ydfP	29.735	18.2659	5.32038	20.5051	3.71944	22.3751	1.25973	0.551262	0.437604	25.1201
217449	217709	-	86	CDS	LF82_1919	rof	Protein rof	45.3545	40.763	35.6909	64.1466	19.5271	40.2859	1.26019	0.693845	0.550589	54.7506
4066526	4068523	+	665	CDS	LF82_586	-	Transketolase 1 (EC 2211)	21.2194	22.2408	21.9318	27.437	19.7874	31.0842	1.26144	1.0896	0.863775	24.3282
3326420	3327700	+	426	CDS	LF82_1139	kbaZ	tagatose 6-phosphate kinase agaZ	15.1182	8.73261	8.27615	10.4441	5.7858	10.0401	1.26159	0.716534	0.567962	12.7811
680866	682272	+	468	CDS	LF82_2605	ybfM	Uncharacterized protein ybfM	21.1711	20.9912	14.6648	28.4799	14.6168	30.2788	1.26218	0.90519	0.717164	24.8255
3663049	3663855	+	268	CDS	LF82_1492	nikE	Nickel import ATP-binding protein nikE	25.6677	16.7834	21.1678	23.6458	24.0333	30.352	1.26222	1.04474	0.8277	24.6567
2720224	2721294	-	356	CDS	LF82_0145	aroF	Phospho-2-dehydro-3-deoxyheptonate aldolase	19.5277	20.6585	16.0925	24.3461	11.5716	24.5983	1.26251	0.927452	0.73461	21.9369
4551799	4552437	+	212	CDS	LF82_3464	yjfM	Uncharacterized protein yjfM	18.2378	20.5064	18.5447	23.5228	9.64299	19.5224	1.26262	0.911557	0.721959	20.8803
2804777	2805277	-	166	CDS	LF82_1844	recX	Regulatory protein recX	19.4377	14.6178	15.7565	17.0015	16.0222	22.9378	1.26287	1.06189	0.840854	18.2196
85576	86520	+	314	CDS	LF82_1183	leuO	HTH-type transcriptional regulator leuO	38.5604	33.4315	29.1389	40.5768	39.0541	62.416	1.26308	1.15691	0.91595	39.5686
237962	238717	-	251	CDS	LF82_0862	gloB	hydroxyacylglutathione hydrolase	30.5381	28.4289	24.8284	41.3945	22.973	40.1309	1.26375	0.903058	0.714584	35.9663
2704815	2705537	-	240	CDS	LF82_380	-	transposase InsK for insertion sequence element IS150	14.5011	10.8366	6.20711	13.4281	4.95925	13.7693	1.26466	0.71525	0.565568	13.9646
1381326	1381994	+	222	CDS	LF82_1748	pspA	Phage shock protein A	19.5849	3.62575	0.752377	23.7879	0	3.83349	1.26481	0.105731	0.0835949	21.6864
3075308	3076696	-	462	CDS	LF82_0327	cmtA	PTS system mannitol-specific cryptic EIICB component	21.0869	21.2853	19.6747	16.767	9.46767	19.2222	1.26482	1.02755	0.812411	18.927
2002048	2002719	-	223	CDS	LF82_2960	yedW	transcriptional regulatory protein yedW	13.1609	9.67755	5.43122	13.8667	4.33935	12.2991	1.26493	0.656009	0.518615	13.5138
2281793	2282974	+	393	CDS	LF82_2124	setB	Sugar efflux transporter B	36.5975	26.3933	18.298	36.1221	16.2726	35.6737	1.26499	0.74219	0.586718	36.3598
3724625	3725554	+	309	CDS	LF82_1142	kdgK	2-dehydro-3-deoxygluconokinase	41.9854	29.9359	29.4631	25.8111	33.3262	50.6021	1.26561	1.18097	0.933119	33.8982
4759359	4759691	+	110	CDS	LF82_813	-	-	10.0225	16.5691	8.92272	19.2122	0	12.0481	1.26566	0.717326	0.566762	14.6174
2812453	2813418	+	321	CDS	LF82_0961	gutQ	Protein gutQ	13.9113	18.7686	40.0419	20.0248	30.6307	22.5016	1.26608	1.84298	1.45566	16.968
4626971	4627423	+	150	CDS	LF82_3472	yjgK	hypothetical protein yjgK	32.2055	38.2272	39.5551	48.5676	30.6307	47.661	1.26661	1.07977	0.852485	40.3866
3277013	3278446	+	477	CDS	LF82_3227	ygjI	Inner membrane transporter ygjI	18.917	16.9671	17.1434	16.4676	10.2285	17.3192	1.26721	0.973943	0.768571	17.6923
4307885	4308379	-	164	CDS	LF82_635	-	sorbose PTS component (EC 27169)	8.8353	7.89134	6.67735	6.5821	7.10075	12.3219	1.26729	1.23233	0.972414	7.7087
3215829	3216776	-	315	CDS	LF82_501	-	iron compound-binding protein of ABC transporter family	26.0845	23.218	20.405	21.6377	21.5471	36.3521	1.26789	1.18932	0.938037	23.8611
1097358	1097612	-	84	CDS	LF82_0247	bssS	biofilm regulator bssS	68.6797	19.9416	21.9318	33.5341	10.4144	16.5662	1.26821	0.376642	0.296986	51.1069
2245580	2246341	-	253	CDS	LF82_3610	yohF	Uncharacterized oxidoreductase yohF	34.2368	24.8471	20.3142	30.7165	26.0361	44.2221	1.26832	0.99358	0.783381	32.4766
3721496	3723571	-	691	CDS	LF82_3323	yhjG	Uncharacterized protein yhjG	22.7125	19.8396	28.2468	16.6787	20.3761	22.7867	1.269	1.29556	1.02093	19.6956
3446622	3447512	-	296	CDS	LF82_520	-	ribose ABC transporter	5.59218	8.99328	8.32541	6.16968	1.23981	4.66148	1.26911	1.10415	0.870023	5.88093
1114028	1114969	+	313	CDS	LF82_0687	flgJ	Peptidoglycan hydrolase flgJ	44.1204	57.8698	29.8532	50.6882	44.6333	100.258	1.26934	1.37235	1.08116	47.4043
4608316	4608780	-	154	CDS	LF82_1516	nrdG	Anaerobic ribonucleoside-triphosphate	17.3195	19.4905	17.5072	29.8992	24.0333	37.7662	1.26996	1.17058	0.921749	23.6093
4091787	4092581	+	264	CDS	LF82_2223	tatD	Deoxyribonuclease tatD	23.8708	22.226	26.5708	28.7473	32.8877	43.4367	1.27024	1.33048	1.04743	26.3091
3938348	3939523	+	391	CDS	LF82_1303	mdtL	Multidrug resistance protein mdtL	36.3106	34.9304	62.5884	29.7092	47.7328	42.4194	1.27031	1.59055	1.2521	33.0099
1780685	1781221	-	178	CDS	LF82_3581	yniB	Uncharacterized protein yniB	27.421	21.9525	9.16288	28.6709	3.71944	23.4508	1.2704	0.581433	0.457677	28.0459
1282242	1282958	+	238	CDS	LF82_0289	chac	Cation transport protein chac	11.2229	32.845	37.2427	13.6096	11.1583	18.7176	1.27173	2.25351	1.772	12.4163
709319	709561	-	80	CDS	LF82_082	-	hypothetical protein ybgO	12.1485	15.836	7.58647	36.6249	13.018	29.1163	1.27201	0.752515	0.591593	24.3867
2481046	2481660	+	204	CDS	LF82_0597	evgA	Positive transcription regulator evgA	0.627021	3.17855	0.934404	3.68776	0	3.10919	1.27215	0.937149	0.736665	2.15739
2767984	2769189	+	401	CDS	LF82_415	-	hypothetical protein	3.53412	4.95875	3.50326	5.80264	1.77519	5.06569	1.2725	0.917764	0.721228	4.66838
4629924	4631111	+	395	CDS	LF82_718	-	inner membrane protein	13.3266	9.49093	10.4392	10.4698	8.6787	12.687	1.2728	0.971841	0.763547	11.8982
4073186	4074610	-	474	CDS	LF82_592	-	hypothetical protein	16.9127	14.6285	19.3516	21.1456	24.5046	30.4747	1.27325	1.30921	1.02824	19.0291
181783	182406	-	207	CDS	LF82_2485	yadS	UPF0126 inner membrane protein yadS	10.3938	11.5349	3.27597	11.4321	4.33935	16.9427	1.27368	0.926364	0.727314	10.9129
1579989	1580675	+	228	CDS	LF82_2830	ydfH	Uncharacterized HTH-type transcriptional regulator	20.9225	20.3326	16.3799	22.229	4.33935	15.0602	1.27432	0.728597	0.571753	21.5757
3306234	3307565	-	443	CDS	LF82_3240	yhaO	Inner membrane transport protein yhaO	36.5283	27.0038	28.3331	21.4124	19.1286	30.4891	1.27508	1.01522	0.796199	28.9703
4045351	4046253	-	300	CDS	LF82_577	-	hypothetical protein (hypotheticalproteinECs47 44)	31.6646	36.402	32.1034	37.2054	20.157	40.0309	1.27538	1.0474	0.821242	34.435
551319	551828	-	169	CDS	LF82_1777	purE	Phosphoribosylaminoimidazole carboxylase catalytic	11.6331	2.77263	15.6118	5.54282	9.46767	0	1.27544	0.908934	0.712641	8.58798
388786	389457	-	223	CDS	LF82_2529	yaiS	Uncharacterized protein yaiS	13.1966	6.21019	13.4487	7.99497	10.7207	8.1502	1.27571	1.01922	0.798945	10.5958
2144577	2145125	-	182	CDS	LF82_2425	wcaF	colanic acid biosynthesis acetyltransferase	7.07915	3.64945	1.53262	4.79864	0	3.12359	1.27587	0.39201	0.30725	5.9389
1976729	1977043	-	104	CDS	LF82_0699	fliE	flagellar hook-basal body complex protein fliE	13.9303	14.7803	17.7937	11.6861	36.4505	47.5901	1.27626	2.55242	1.99992	12.8082
4715162	4716118	-	318	CDS	LF82_3479	yjiA	Uncharacterized GTP-binding protein yjiA	16.8607	114.958	139.942	10.5083	9.46767	18.8936	1.27656	5.8035	4.54622	13.6845
149570	150010	+	146	CDS	LF82_2479	yadI	phosphotransferase enzyme IIA component yadI	48.7099	41.8942	22.7594	29.5782	7.43888	40.2321	1.27686	0.804612	0.630148	39.144
4413904	4414968	-	354	CDS	LF82_1648	phnI	Protein phnI	16.8834	17.1444	15.9952	21.9847	28.0389	41.705	1.27703	1.48452	1.16248	19.434
2791237	2792421	+	394	CDS	LF82_3134	ygaY	Uncharacterized transporter ygaY	21.0575	20.7102	14.0552	17.9584	12.5691	28.4585	1.27748	1.08965	0.852968	19.5079
2321310	2322953	-	547	CDS	LF82_3614	yojI	ABC transporter ATP-binding protein yojI	21.7969	21.1657	39.4466	22.1462	23.7721	18.0067	1.27851	1.30745	1.02263	21.9716
2076160	2076609	+	149	CDS	LF82_776	-	-	52.0362	35.631	15.1298	38.4244	9.76353	42.9214	1.27882	0.641729	0.501815	45.2303
2764603	2764842	-	79	CDS	LF82_410	-	hypothetical protein	16.0181	15.6405	7.35657	12.1377	11.5716	27.443	1.27883	1.23596	0.966482	14.0779
4430968	4431729	-	253	CDS	LF82_0039	adiY	HTH-type transcriptional regulator adiY	10.2948	8.86294	12.3223	11.799	8.10012	9.37076	1.27884	0.981861	0.767775	11.0469
232641	232717	+	77	RNA	LF82_t0177	aspU	Asp tRNA	9.71883	14.8585	8.96583	9.31501	0	10.0401	1.27913	0.998533	0.780634	9.51692
627744	628304	+	186	CDS	LF82_1590	pagP	Protein crcA	13.2401	17.5445	8.99581	18.1146	4.52801	19.2508	1.27972	0.900873	0.703963	15.6774
3691615	3692643	-	342	CDS	LF82_540	-	heme/hemoglobin transport protein (hypo thetical protein ECs4379)	25.8465	36.9252	45.4288	20.3237	18.1121	25.013	1.27989	1.5257	1.19205	23.0851
32387	35608	+	1073	CDS	LF82_0266	carB	Carbamoyl-phosphate synthase large chain	18.337	0.300779	1.40588	21.1379	2.00278	1.54463	1.28085	0.074744	0.0583549	19.7375
4220463	4222196	-	577	CDS	LF82_3416	yijP	UPF0141 membrane protein yijP	36.2745	44.9389	44.5571	51.3817	52.0722	79.7128	1.28099	1.4177	1.10672	43.8281
229475	232376	+	2902	RNA	LF82_r2005	rrlH	23S ribosomal RNA of rrnH operon	15.771	12.1569	7.27925	20.393	2.8403	11.9386	1.28143	0.531409	0.414701	18.082
3039117	3039827	-	236	CDS	LF82_0523	dsbC	Thiol:disulfide interchange protein dsbC	58.9879	38.1237	51.2087	49.7506	39.0541	47.6905	1.28145	0.909513	0.709756	54.3693
639039	639506	-	155	CDS	LF82_2594	ybeA	UPF0247 protein ybeA	11.9866	0	1.86213	10.1618	5.20722	4.81925	1.2831	0.301664	0.235106	11.0742
582279	582908	-	209	CDS	LF82_0566	entD	4'-phosphopantetheinyl transferase entD	44.0433	217.626	282.571	37.502	27.2759	31.698	1.28324	3.85392	3.00327	40.7726
3273412	3276504	+	1030	CDS	LF82_0539	ebgA	Evolved beta-galactosidase subunit alpha	55.5222	40.9008	68.6771	45.6058	53.9543	53.0553	1.28335	1.20374	0.93797	50.564
18299	19558	+	419	CDS	LF82_003	-	hypothetical protein	17.5258	15.0379	12.3464	17.0752	9.39006	19.0104	1.28364	0.906239	0.705992	17.3005
2517190	2517265	+	76	RNA	LF82_t1246	lysV	Lys tRNA	1.61981	1.56405	0	3.38728	0	2.00802	1.28386	0.401036	0.312367	2.50354
903208	905652	+	814	CDS	LF82_0497	dmsA	Anaerobic dimethyl sulfoxide reductase chain A	39.5642	31.5506	40.1441	40.6765	31.7221	41.0952	1.28395	1.01244	0.788537	40.1204
3390257	3390748	+	163	CDS	LF82_1771	ptsN	Nitrogen regulatory protein	20.7104	7.37337	8.8673	10.5248	3.71944	5.37863	1.28425	0.456087	0.355139	15.6176
2089595	2090263	+	222	CDS	LF82_333	-	propanediol utilization protein: diol dehydratase medium subunit	11.5091	16.7929	22.6505	13.5045	8.22192	9.51168	1.28572	1.28578	1.00005	12.5068
1932312	1933172	-	286	CDS	LF82_0298	cheR	chemotaxis protein methyltransferase	34.9537	21.1147	13.5032	20.9922	10.9626	27.7424	1.28582	0.73724	0.573361	27.973
3049557	3050651	-	364	CDS	LF82_0822	gcvT	Aminomethyltransferase	32.1561	6.69065	6.89679	22.8641	5.7858	9.14765	1.28598	0.29161	0.226761	27.5101
4077127	4077726	-	199	CDS	LF82_595	-	hypothetical protein (EC 35119),hypothetica l p rotein	61.0127	46.2698	58.3928	55.3255	66.5367	86.6796	1.28603	1.24699	0.969642	58.1691
3584646	3586730	-	694	CDS	LF82_1264	malQ	4-alpha-glucanotransferase	27.0536	16.7518	19.8918	31.4215	21.0116	28.6936	1.28657	0.830873	0.645803	29.2375
2327850	2330522	+	890	CDS	LF82_1826	rcsD	Sensor-like histidine kinase yojN	27.5367	25.0756	47.8028	30.2545	46.6621	44.5155	1.28689	1.59744	1.24132	28.8956
2285759	2286745	+	328	CDS	LF82_3019	yeiR	Uncharacterized protein yeiR	7.97443	10.0159	4.93386	8.10992	2.00278	10.5421	1.28766	0.962175	0.74723	8.04218
4109291	4109875	-	194	CDS	LF82_1370	mobA	Molybdopterin-guanine dinucleotidebiosynthesisprot ein A (Protein FA)	22.2355	18.4487	12.1321	23.9034	0	11.6374	1.28841	0.515172	0.399851	23.0695
4062750	4063439	-	229	CDS	LF82_582	-	hypothetical protein	9.86609	10.8772	7.96266	15.5507	7.88972	16.2467	1.29	0.952496	0.73837	12.7084
3802647	3803942	-	431	CDS	LF82_555	-	hypothetical protein	54.2267	37.3772	39.4998	44.1116	43.788	65.2379	1.29043	1.06508	0.825367	49.1691
3336080	3336847	+	255	CDS	LF82_0048	agaI	galactosamine-6-phosphate isomerase	23.4486	20.7795	26.799	26.0095	22.3166	28.8294	1.2908	1.12476	0.871368	24.729
4318113	4320209	+	698	CDS	LF82_3425	yjbH	Uncharacterized lipoprotein yjbH	33.7532	36.5544	56.9265	39.7547	40.8133	42.9418	1.29083	1.3586	1.05251	36.754
2445598	2446734	-	378	CDS	LF82_1606	pdxB	Erythronate-4-phosphate dehydrogenase	16.1518	8.17774	6.73915	12.8475	7.43888	13.4251	1.2912	0.695336	0.538518	14.4996
1820383	1821399	+	338	CDS	LF82_0093	ansA	L-asparaginase 1	32.0259	93.5748	121.837	28.8886	16.3655	20.1376	1.29138	2.33071	1.80483	30.4573
3146173	3147855	-	560	CDS	LF82_0828	glcA	glycolate permease glcA	14.8752	15.4059	11.7935	18.4183	12.1502	23.795	1.2915	1.06893	0.82767	16.6468
1107678	1108094	+	138	CDS	LF82_0679	flgB	flagellar basal-body rod protein flgB	4.56491	15.1428	19.5618	15.9356	28.403	36.692	1.29183	2.74402	2.12413	10.2503
387580	388776	-	398	CDS	LF82_2528	yaiP	Uncharacterized protein yaiP	26.6504	30.1006	33.6511	28.8558	26.5273	39.5542	1.29274	1.31887	1.02021	27.7531
4254803	4255348	+	181	CDS	LF82_1556	nusG	Transcription antitermination protein nusG	3.77955	83.0901	104.659	0.42341	0	2.76103	1.29281	25.5582	19.7694	2.10148
853104	853820	-	238	CDS	LF82_0157	artQ	Arginine transport system permease protein artQ	22.4613	14.2328	10.0693	22.6948	13.8859	26.3051	1.2936	0.805526	0.622702	22.578
3804072	3805223	-	383	CDS	LF82_3344	yiaY	alcohol dehydrogenase	35.345	26.2881	48.5958	31.7883	38.7203	35.5265	1.29402	1.25306	0.968348	33.5666
1515658	1516542	+	294	CDS	LF82_0631	fdnH	Formate dehydrogenase, nitrate-inducible, iron-sulfur subunit	30.7088	21.8967	11.9832	29.1094	15.1877	36.0189	1.2944	0.802465	0.619952	29.9091
2387406	2387702	-	98	CDS	LF82_1675	pmrD	Signal transduction protein pmrD	81.1522	71.086	41.5876	67.3221	31.2433	90.9633	1.29534	0.892753	0.689205	74.2372
4604173	4605546	+	457	CDS	LF82_1383	mpl	UDP-N-acetylmuramate:L-alanyl-gamma-D-glutamyl-meso-diaminop	52.1375	43.1824	31.2295	36.8366	55.3267	96.385	1.29546	1.43429	1.10717	44.4871
4481443	4481844	+	133	CDS	LF82_687	-	lipoprotein	44.9807	55.223	50.771	56.6718	52.0722	88.2757	1.29593	1.36786	1.05551	50.8263
4656921	4657637	-	238	CDS	LF82_1447	nanC	N-acetylneuraminic acid outer membrane channel	11.6451	10.7158	10.0656	13.1829	7.03678	12.9436	1.2961	0.926743	0.715024	12.414
3643666	3644769	-	367	CDS	LF82_1204	livJ	Leu/Ile/Val-binding protein	32.9023	30.4256	31.7468	31.8351	30.9179	47.816	1.297	1.22901	0.947574	32.3687
3764378	3764818	+	146	CDS	LF82_3334	yiac	Uncharacterized acetyltransferase yiac	31.9333	24.4662	22.1683	27.0377	22.3166	38.511	1.29704	1.02897	0.793319	29.4855
4407774	4408223	+	149	CDS	LF82_1923	rpiB	ribose-5-phosphate isomerase B	7.97443	14.6178	11.7776	13.6794	0	7.18254	1.29705	0.875602	0.67507	10.8269
4342507	4343700	+	397	CDS	LF82_2339	tyrB	Aromatic-amino-acid aminotransferase	24.0112	21.5287	21.6032	33.1007	22.973	36.1444	1.29765	1.01113	0.779202	28.556
648114	648788	-	224	CDS	LF82_0880	gltK	glutamate/aspartate transport system permease protein	42.5375	27.9489	21.6799	31.7005	13.584	32.2156	1.29766	0.725983	0.559456	37.119
1065007	1065930	+	307	CDS	LF82_1659	phoH	Protein phoH	33.368	33.0327	40.1393	33.7373	29.1604	40.6022	1.29824	1.20321	0.926799	33.5526
1033474	1033893	+	139	CDS	LF82_139	-	hypothetical protein	33.566	33.8877	19.311	39.0948	14.4645	43.5071	1.29918	0.864539	0.665451	36.3304
457773	458090	+	105	CDS	LF82_0243	bolA	Protein bolA	69.4492	61.1445	48.7517	48.4275	42.3086	85.6546	1.2992	1.14023	0.877639	58.9383
2889301	2889549	-	82	CDS	LF82_0305	chpR	PemI-like protein 1	10.5287	10.0881	6.62092	13.7185	5.20722	13.2529	1.29934	0.819635	0.630808	12.1236
3559227	3559766	-	179	CDS	LF82_1017	hofN	Uncharacterized protein yrfC	16.7871	11.0905	17.1166	26.5593	28.403	34.2276	1.30007	1.18451	0.911114	21.6732
4755616	4756584	+	322	CDS	LF82_2116	serB	Phosphoserine phosphatase	22.7625	5.67997	7.29608	21.527	8.22192	10.7799	1.30025	0.408132	0.313886	22.1448
3251978	3252598	+	206	CDS	LF82_1046	htrG	Uncharacterized protein ygiM	25.9169	24.1939	48.7517	25.4046	32.5451	25.0375	1.3005	1.43778	1.10556	25.6607
3129199	3129735	-	178	CDS	LF82_3199	yghD	general secretion pathway protein M-type yghD	16.0901	12.9816	12.966	14.5653	10.4144	17.4698	1.30089	0.992836	0.763196	15.3277
4105194	4105270	+	77	RNA	LF82_t1097	ilet	Ile tRNA	2.69968	7.03822	4.13807	14.3959	0	5.02005	1.3012	0.535701	0.411698	8.5478
2734038	2734328	-	96	CDS	LF82_3123	yfjF	UPF0125 protein yfjF	5.44844	5.75854	3.3857	10.3928	0	4.10732	1.3012	0.473007	0.363516	7.92061
1174955	1175173	-	72	CDS	LF82_144	-	hypothetical C4-type zinc finger protein TraR-family	38.5514	15.0149	8.68995	26.9289	20.8289	37.9516	1.30125	0.7123	0.547398	32.7401
2113359	2114429	+	356	CDS	LF82_1000	hisC	Histidinol-phosphate aminotransferase	26.7891	23.2803	32.3088	21.2031	12.0167	13.67	1.30263	0.958048	0.735473	23.9961
1923813	1924385	-	190	CDS	LF82_2945	yecM	Protein yecM	13.2284	14.663	7.06921	17.5715	0	12.0481	1.30378	0.620694	0.476071	15.4
4268838	4269593	-	251	CDS	LF82_2249	thiF	adenylyltransferase thiF	27.3053	20.7795	45.4203	33.6308	44.6333	39.8736	1.30393	1.39973	1.07347	30.4681
2673494	2675050	+	518	CDS	LF82_3102	yfhD	Uncharacterized protein yfhD	15.8741	18.4273	13.7309	22.1251	17.0418	32.5299	1.30426	1.21742	0.933419	18.9996
4595624	4597096	+	490	CDS	LF82_712	-	hypothetical protein	44.0131	43.2557	43.7084	48.3481	30.9179	53.04	1.30435	1.0475	0.803081	46.1806
4467609	4468172	-	187	CDS	LF82_802	-	-	32.0051	26.6158	25.6132	25.4046	10.7736	23.1615	1.30451	0.84959	0.651272	28.7049
2253123	2254361	+	412	CDS	LF82_3021	yeiT	Uncharacterized oxidoreductase yeiT	17.4497	14.2897	20.6904	11.8362	14.2015	16.4977	1.30525	1.26983	0.972863	14.643
460727	462001	+	424	CDS	LF82_0321	clpX	ATP-dependent Clp protease ATP-binding subunit clpX	1.82881	0.454079	1.13463	3.03216	1.67975	1.65176	1.30582	0.573217	0.438971	2.43049
4128073	4128771	-	232	CDS	LF82_602	-	hydrolase	27.9728	33.8376	35.9694	32.1466	28.0389	44.8329	1.30587	1.34403	1.02923	30.0597
4571715	4573256	-	513	CDS	LF82_708	-	acetyl-CoA:acetoacetyl-CoA transferase(EC 283-)	18.1124	19.9416	17.869	21.1897	9.46767	20.5366	1.3059	0.977188	0.748288	19.6511
2528204	2529175	+	323	CDS	LF82_0418	cysK	Cysteine synthase A	20.4989	6.71462	4.70884	21.9005	5.38678	11.1134	1.30747	0.37317	0.285414	21.1997
1731903	1732319	-	138	CDS	LF82_2203	sufE	Cysteine desulfuration protein sufE	11.3386	8.60227	3.62081	18.2066	4.33935	13.3031	1.30772	0.572815	0.438027	14.7726
4369802	4370686	-	294	CDS	LF82_649	-	transcriptional regulator	61.8526	50.3971	51.9558	55.5137	36.6434	61.914	1.30824	0.970209	0.741614	58.6831
64203	66554	-	783	CDS	LF82_1683	polB	DNA polymerase II	21.7438	24.4946	46.115	24.3712	31.7729	27.5167	1.3086	1.5967	1.22015	23.0575
2993542	2994960	-	472	CDS	LF82_0109	arae	Arabinose-proton symporter	37.9097	32.2134	35.5715	36.2992	26.0361	40.7203	1.30974	1.02807	0.784939	37.1045
954952	955911	-	319	CDS	LF82_2188	ssuA	aliphatic sulfonates-binding protein	30.6781	23.8873	21.0666	29.0998	14.2015	28.8425	1.31033	0.834907	0.637172	29.889
3315685	3316623	-	312	CDS	LF82_2230	tdcA	HTH-type transcriptional regulator tdcA	26.821	15.1676	14.5314	21.0917	8.47687	16.4611	1.31077	0.646853	0.493492	23.9563
4358376	4358792	+	138	CDS	LF82_3427	yjbQ	UPF0047 protein yjbQ	62.565	50.294	45.5188	54.1435	32.5451	63.0644	1.31077	0.93038	0.709795	58.3542
3396799	3397728	-	309	CDS	LF82_3255	yhcC	Uncharacterized protein yhcC	63.6523	50.9185	86.4398	51.3737	65.5724	66.2647	1.31087	1.32756	1.01273	57.513
3617347	3619533	-	728	CDS	LF82_0837	glgB	1,4-alpha-glucan-branching enzyme	44.7565	24.9406	19.3853	36.8953	8.0111	23.8182	1.31112	0.529119	0.403564	40.8259
1173160	1174302	-	380	CDS	LF82_141	-	integrase of prophageCP-933X(Intergra se)	9.58925	9.90043	5.91744	10.3143	1.04144	8.43369	1.31158	0.721035	0.549746	9.95175
28481	29395	+	304	CDS	LF82_1885	rihC	Nonspecific ribonucleoside hydrolase rihC	28.8952	25.3527	46.9872	29.0104	35.2747	32.5494	1.31189	1.37355	1.047	28.9528
402572	402880	-	102	CDS	LF82_2532	yaiY	Inner membrane protein yaiY	14.0923	15.0149	11.7935	11.9402	5.20722	14.759	1.31304	1.01998	0.776803	13.0162
4231638	4232921	+	427	CDS	LF82_627	-	hypothetical transport protein YjjL,hypothetical t ransport protein yjjL	18.5655	15.7006	19.6956	16.2687	10.0139	14.0755	1.31331	0.969482	0.738198	17.4171
4123171	4124220	-	349	CDS	LF82_0853	glnL	Nitrogen regulation protein NR(II)	14.0874	10.3085	9.15392	14.3959	11.0456	18.8936	1.31345	0.984701	0.749706	14.2417
4149623	4150258	-	211	CDS	LF82_0635	fdoI	Formate dehydrogenase, cytochrome b556(fdo) subunit	51.6538	41.9686	68.5081	71.1328	60.7509	66.432	1.31368	1.09898	0.836569	61.3933
139718	140512	-	264	CDS	LF82_2160	speD	S-adenosylmethionine decarboxylase proenzyme	41.4433	37.9949	34.4167	49.8797	13.9706	33.867	1.31402	0.747715	0.56903	45.6615
3633223	3634293	-	356	CDS	LF82_2361	ugpC	sn-glycerol-3-phosphate import ATP-binding protein ugpC	33.9042	35.9192	55.7213	28.4707	32.3207	33.9632	1.31425	1.43783	1.09403	31.1874
4112075	4113505	+	476	CDS	LF82_3399	yihF	Uncharacterized protein yihF	11.5944	15.3935	14.6648	18.8974	11.8761	21.1899	1.31482	1.17588	0.894326	15.2459
1705254	1705661	+	135	CDS	LF82_0861	gloA	Lactoylglutathione lyase	12.1059	10.0017	4.02918	13.6383	5.48128	16.3284	1.31484	0.790764	0.601416	12.8721
2901992	2902321	-	109	CDS	LF82_3642	yqcC	Uncharacterized protein yqcC	16.0181	17.7259	14.0235	18.3478	17.3574	32.1283	1.31549	1.34296	1.02088	17.1829
2390096	2390953	-	285	CDS	LF82_1311	menB	Naphthoate synthase	15.7718	15.8051	41.8163	14.5742	27.4064	15.0602	1.31623	1.87427	1.42396	15.173
1097902	1098147	-	81	CDS	LF82_0490	dinI	DNA-damage-inducible protein I	3.36421	5.05308	3.81976	8.59847	4.00555	8.10931	1.31687	0.99719	0.757241	5.98134
3021546	3022325	+	259	CDS	LF82_3173	ygfM	Uncharacterized protein ygfM	15.9423	15.0643	11.8697	10.2955	5.48128	15.2187	1.31846	1.03242	0.78305	13.1189
1745361	1746632	+	423	CDS	LF82_2879	ydiN	Inner membrane transport protein ydiN	12.4725	9.6189	4.96569	14.3959	3.47148	12.2991	1.31889	0.642569	0.487203	13.4342
3345304	3346299	+	331	CDS	LF82_3249	yhbU	Uncharacterized protease yhbU	24.7599	21.9525	49.4352	22.0475	44.6333	38.4034	1.31918	1.8766	1.42255	23.4037
2063892	2066348	+	818	CDS	LF82_316	-	hypothetical protein	4.11181	2.77919	2.10087	3.81069	1.20167	3.15105	1.31929	0.662911	0.502475	3.96125
1500418	1500987	-	189	CDS	LF82_2812	yddH	Uncharacterized protein yddH	15.2603	10.6191	4.79145	12.3012	2.74064	12.8408	1.31981	0.639742	0.484725	13.7807
2765416	2765925	-	169	CDS	LF82_412	-	hypothetical protein	26.6645	21.4756	58.7288	26.1863	48.0666	33.1323	1.32094	1.73812	1.31582	26.4254
3989732	3992635	+	2904	RNA	LF82_r2001	rrlC	23S ribosomal RNA of rrnC operon	15.7642	12.4007	7.70347	21.9568	2.32465	11.7523	1.32125	0.515781	0.390375	18.8605
4419595	4420038	-	147	CDS	LF82_3445	yjdN	Protein phnB	51.2938	35.7776	62.7608	42.7644	43.3935	41.9174	1.32218	1.11291	0.841724	47.0291
4517251	4517784	-	177	CDS	LF82_0241	blc	Outer membrane lipoprotein blc	18.5121	20.4444	17.3405	26.8563	9.91851	22.8054	1.3222	0.884888	0.669252	22.6842
3529921	3532011	+	696	CDS	LF82_3284	yhfK	Uncharacterized protein yhfK	32.8621	30.2419	25.3953	34.9748	26.3927	49.5128	1.32266	1.10424	0.834864	33.9184
4370790	4371200	+	136	CDS	LF82_650	-	hypothetical protein	71.5206	72.0064	113.956	78.9496	76.1055	82.0199	1.32316	1.30242	0.984327	75.2351
9659	10225	-	188	CDS	LF82_2460	yaaH	Inner membrane protein yaaH	33.152	29.8733	47.0361	31.163	24.3003	24.6987	1.32416	1.11537	0.842318	32.1575
4386202	4386906	-	234	CDS	LF82_652	-	hypothetical ABC transporter ATP-bindingproteinydd O	68.7877	915.751	1228.73	34.5502	41.6577	39.7588	1.32492	12.2752	9.26483	51.669
3324843	3325307	+	154	CDS	LF82_3241	yhaV	Uncharacterized protein yhaV	26.4231	32.2585	21.9835	38.5832	16.2726	42.3567	1.32575	0.989754	0.74656	32.5031
4015288	4016418	+	376	CDS	LF82_1859	rffE	UDP-N-acetylglucosamine 2-epimerase	48.5942	33.7667	25.6413	37.9254	18.5972	43.782	1.32579	0.8024	0.605226	43.2598
3836845	3838041	-	398	CDS	LF82_1140	kbl	2-amino-3-ketobutyrate coenzyme A ligase	26.4394	14.7576	23.2933	28.9284	18.4772	20.7927	1.3265	0.79624	0.600254	27.6839
4405531	4406472	-	313	CDS	LF82_0076	alsB	D-allose-binding periplasmic protein	13.5369	10.8087	8.71951	12.1579	13.018	22.913	1.3276	1.23108	0.927296	12.8474
625772	627157	-	461	CDS	LF82_0451	dcuC	Anaerobic C4-dicarboxylate transporter dcuC	23.5044	19.0182	36.9785	17.6211	22.1584	17.6877	1.32761	1.32925	1.00124	20.5627
1608033	1608560	-	175	CDS	LF82_278	-	prophage protein	23.8111	20.8801	7.24163	9.3997	0	20.4818	1.32775	0.834771	0.628712	16.6054
2517110	2517185	+	76	RNA	LF82_t2413	valY	Val tRNA	16.1981	21.1147	14.4833	29.2153	0	13.5541	1.32786	0.617383	0.464944	22.7067
2513980	2514055	-	76	RNA	LF82_t0063	alaX	Ala tRNA	70.4615	31.672	13.4487	21.5939	0	28.6143	1.32808	0.456932	0.344054	46.0277
2714447	2715178	-	243	CDS	LF82_3114	yfiH	UPF0124 protein yfiH	44.439	64.772	86.2698	49.5942	54.3362	72.0268	1.32902	1.68341	1.26666	47.0166
2009366	2010670	-	434	CDS	LF82_295	-	anthranilate synthase	49.6423	58.4448	72.4771	35.7906	19.9099	31.7149	1.32975	1.21958	0.917151	42.7164
458099	458287	+	62	CDS	LF82_754	-	-	22.2723	7.03822	10.8624	6.35115	13.018	15.8132	1.33004	0.931949	0.700693	14.3117
2056906	2057337	-	143	CDS	LF82_313	-	hypothetical protein	22.0294	17.5956	10.4486	26.0397	7.81083	23.3432	1.33005	0.702986	0.528539	24.0345
4071831	4072220	-	129	CDS	LF82_590	-	hypothetical protein (EC 635-),hypothetical protein	5.44844	8.3179	10.5333	13.857	14.2015	19.4413	1.33106	1.55265	1.16648	9.65274
665185	666333	-	382	CDS	LF82_1439	nagA	N-acetylglucosamine-6-phosphate deacetylase	32.8777	1.64859	1.78944	19.9117	1.40736	2.27937	1.33144	0.0770764	0.0578895	26.3947
4638835	4640337	-	500	CDS	LF82_3476	yjgR	Uncharacterized protein yjgR	16.8607	14.2364	12.4612	13.5684	7.10075	15.9501	1.33154	0.93369	0.70121	15.2145
4105563	4108466	+	2904	RNA	LF82_r1999	rrlA	23S ribosomal RNA of ribosomal RNA operon	14.768	10.6736	7.19503	22.0402	3.28383	11.3969	1.33205	0.505103	0.379193	18.4041
915770	916462	+	230	CDS	LF82_2676	ycaP	Uncharacterized protein ycaP	29.0365	32.063	31.9551	40.0828	21.2146	39.0448	1.33264	1.02721	0.770806	34.5596
2891909	2893210	-	433	CDS	LF82_2046	rumA	23S rRNA	25.9564	14.1337	14.0795	11.7109	6.35026	13.2236	1.3329	0.724849	0.543812	18.8336
115610	116812	-	400	CDS	LF82_1015	hofC	Protein transport protein hofC	30.9563	20.9192	38.9094	26.4631	24.5896	21.7536	1.33299	1.05649	0.792568	28.7097
2694270	2694959	+	229	CDS	LF82_2382	ung	Uracil-DNA glycosylase	27.4692	45.0642	45.0015	43.7171	28.2058	52.7105	1.33359	1.37263	1.02927	35.5931
4680000	4681364	+	454	CDS	LF82_727	-	dihydrolipoamide dehydrogenase CdlD	33.6713	26.7552	27.3817	25.837	23.2663	39.3487	1.33403	1.12136	0.840581	29.7541
3774735	3775043	-	102	CDS	LF82_553	-	Uncharacterized lipoprotein ysaB	30.4292	24.2986	33.4002	29.2153	26.0361	33.7778	1.33462	1.12631	0.843912	29.8222
4704679	4706880	+	733	CDS	LF82_736	-	hypothetical protein	13.9474	9.9029	7.12184	12.5151	4.93315	12.6822	1.33486	0.748383	0.560645	13.2312
3015292	3016062	-	256	CDS	LF82_3646	yqeC	Uncharacterized protein yqeC	83.6128	56.6409	50.6421	70.8909	42.1537	81.3248	1.33577	0.854135	0.639432	77.2518
434555	435439	-	294	CDS	LF82_2328	tsx	Nucleoside-specific channel-forming protein tsx	33.8846	40.771	31.8184	40.922	12.6662	39.6448	1.33733	0.955308	0.714338	37.4033
1459831	1461174	+	447	CDS	LF82_2795	ydcJ	Uncharacterized protein ydcJ	20.4827	11.4276	13.8826	11.8828	6.71899	10.3964	1.33793	0.750149	0.560679	16.1827
1233234	1233500	-	88	CDS	LF82_1351	minE	Cell division topological specificity factor	6.47922	5.99552	7.35657	5.64546	0	0.66934	1.33865	0.661948	0.494489	6.06234
1123245	1123413	+	169	RNA	LF82_s1755	psrD	-	35.9597	37.5372	14.4833	37.8528	5.20722	42.7708	1.33945	0.775669	0.579094	36.9063
4735351	4735878	+	175	CDS	LF82_0230	bglJ	Transcriptional activator protein bglJ	28.5675	15.2495	17.0225	23.7879	16.5684	25.6023	1.33965	0.814143	0.607729	26.1777
1017450	1017968	+	172	CDS	LF82_125	-	hypothetical protein	18.6278	19.5017	17.1989	53.826	29.2906	48.1925	1.3402	0.902526	0.673428	36.2269
4328353	4329273	+	306	CDS	LF82_1262	malM	Maltose operon periplasmic protein	28.1257	33.3782	25.7689	43.5342	16.5684	41.2101	1.34101	0.934678	0.696995	35.83
3474520	3475038	-	172	CDS	LF82_3695	yrdD	Uncharacterized protein yrdD	27.0252	35.0676	43.7765	34.8979	21.9251	32.6568	1.3411	1.23433	0.92038	30.9615
1412371	1412886	-	171	CDS	LF82_1558	ogt	Methylated-DNA--protein-cysteine methyltransferase	15.5039	10.2222	8.27615	13.4281	14.8778	25.3871	1.34117	1.16353	0.86755	14.466
4523901	4525403	+	500	CDS	LF82_3454	yjeM	Inner membrane transporter yjeM	17.3741	13.9479	14.5683	14.5815	9.27313	16.5868	1.34168	0.974949	0.726665	15.9778
720941	721810	+	289	CDS	LF82_2198	sucD	Succinyl-CoA ligase [adP-forming] subunit alpha	6.96516	1.79866	1.31039	10.924	0	1.10441	1.34256	0.134987	0.100545	8.94457
634893	635981	-	362	CDS	LF82_1895	rlpA	Rare lipoprotein A	26.7529	12.4872	20.7571	18.9305	8.39874	7.28717	1.34274	0.613883	0.457188	22.8417
2859965	2861392	-	475	CDS	LF82_0420	cysN	Sulfate adenylyltransferase subunit 1	14.2718	8.43318	8.22023	13.7322	5.62942	10.6642	1.34288	0.674348	0.502164	14.002
1102817	1103464	+	215	CDS	LF82_2709	yceH	Uncharacterized protein yceH	21.7244	19.4586	25.8021	25.7035	15.3153	20.907	1.34322	0.984845	0.733196	23.714
4505393	4505731	-	112	CDS	LF82_0391	cutA	Divalent-cation tolerance protein cutA	75.0094	46.0191	31.9905	59.4076	40.0555	83.6418	1.3434	0.86025	0.640355	67.2085
3081902	3082822	-	306	CDS	LF82_2158	speB	Agmatinase	33.5741	10.8772	9.68685	18.5915	0	4.92878	1.34369	0.280177	0.208514	26.0828
2041814	2042866	-	350	CDS	LF82_2966	yeel	Uncharacterized protein yeel	3.97114	3.85967	6.64094	3.68776	3.35949	3.06061	1.34386	1.2667	0.942585	3.82945
1013280	1014002	+	240	CDS	LF82_116	-	DNA-binding protein Roi	24.4513	29.2701	25.4196	38.1069	19.837	40.5907	1.34421	1.05518	0.784982	31.2791
3601622	3602332	-	236	CDS	LF82_526	-	hypothetical protein aufG	17.008	15.6684	14.3355	23.4085	11.1583	21.7297	1.34437	0.892337	0.663758	20.2082
4167387	4168061	+	224	CDS	LF82_3406	yiiM	Protein yiiM	35.5586	35.1911	33.0061	39.5586	29.7555	54.36	1.3452	1.16306	0.864605	37.5586
4471345	4471893	+	182	CDS	LF82_674	-	hypothetical protein	33.6478	25.4869	39.1236	24.1344	30.7699	36.5551	1.34524	1.30973	0.973602	28.8911
2781580	2782914	-	444	CDS	LF82_416	-	hypothetical protein	22.5022	24.9191	19.4042	20.1863	7.03678	23.6078	1.34598	1.00758	0.748583	21.3443
1044495	1045415	-	306	CDS	LF82_0268	cbpA	Curved DNA-binding protein	18.5541	16.6358	13.5428	21.9403	11.8346	24.7808	1.34609	0.946391	0.703069	20.2472
4703461	4704381	+	306	CDS	LF82_3489	yjiP	uncharacterized protein yjiP	25.6334	23.5194	15.4143	22.5466	10.4144	30.2709	1.3463	0.94822	0.704314	24.09
4306187	4307011	-	274	CDS	LF82_633	-	PTS system, mannose-specific IID component	14.8641	11.7304	14.2398	15.2428	12.2523	18.0722	1.34731	1.07325	0.796584	15.0534
1695910	1697019	-	369	CDS	LF82_0092	anmK	Anhydro-N-acetylmuramic acid kinase	31.5562	38.2323	86.6696	30.1091	54.0008	37.7062	1.34849	2.01695	1.4957	30.8327
2207059	2209539	-	826	CDS	LF82_2989	yehB	Uncharacterized outer membrane usher protein yehB	24.995	21.3245	12.9189	24.9295	8.46702	27.2552	1.34851	0.804695	0.59673	24.9623
4658435	4658842	-	135	CDS	LF82_721	-	hypothetical protein	8.22363	4.51168	3.26271	5.08092	4.00555	8.22516	1.34878	0.863455	0.640175	6.65227
3876023	3876883	-	286	CDS	LF82_566	-	aldolase (EC 41213)	25.9169	31.672	27.2737	37.645	30.7699	56.9548	1.34891	1.32514	0.98238	31.7809
4727036	4728049	+	337	CDS	LF82_3500	yjjN	Uncharacterized zinc-type alcohol dehydrogenase-like protein	9.92784	8.70318	7.7422	9.99793	8.39874	15.3516	1.35037	1.15899	0.858281	9.96289
4317376	4318113	+	245	CDS	LF82_3424	yjbG	Uncharacterized protein yjbG	19.9361	28.6943	39.4709	31.4626	24.0333	31.7422	1.35058	1.3855	1.02586	25.6993
3063692	3064327	-	211	CDS	LF82_0124	argO	Arginine exporter protein argO	32.015	14.2144	8.27615	13.3	3.06307	15.0602	1.35067	0.514979	0.381276	22.6575
795740	796666	+	308	CDS	LF82_2643	ybiN	UPF0049 protein ybiN	19.1677	17.0481	11.5866	20.8318	5.20722	18.4738	1.3507	0.75152	0.556391	19.9997
3217833	3218816	-	327	CDS	LF82_503	-	iron compound permease protein of ABC transporter family	36.3376	31.281	36.9668	31.9251	31.2433	47.4897	1.35078	1.23723	0.915936	34.1314
2690588	2691922	+	444	CDS	LF82_2175	srmB	ATP-dependent RNA helicase srmB	21.7324	3.64945	1.66672	19.124	0	3.26303	1.35082	0.120661	0.0893238	20.4282
3302875	3303771	-	298	CDS	LF82_3236	yhaJ	Uncharacterized HTH-type transcriptional regulator	18.9223	25.9134	22.4773	30.1391	16.5684	34.9122	1.35092	1.16975	0.865893	24.5307
3499486	3501438	+	650	CDS	LF82_0941	gspD	general secretion pathway protein D	18.4478	17.3023	22.6732	25.8986	23.1432	32.0028	1.35185	1.23293	0.912036	22.1732
1962129	1962680	-	183	CDS	LF82_0716	fliZ	Protein fliZ	29.2465	5.60451	5.63238	23.7109	2.8929	5.85673	1.35207	0.21695	0.160457	26.4787
4399036	4401021	-	661	CDS	LF82_3435	yjcS	Uncharacterized protein yjcS	23.4659	19.8799	35.4459	20.2568	28.0916	29.5258	1.35438	1.486	1.09718	21.8613
3287565	3288551	+	328	CDS	LF82_3233	ygjR	oxidoreductase ygjR	41.3374	28.9975	42.3739	29.4693	33.3262	42.048	1.35457	1.19229	0.880194	35.4034
834606	835202	-	198	CDS	LF82_2656	ybjG	undecaprenyl-diphosphatase ybjG	16.918	11.4697	5.74732	10.4441	2.8929	13.7215	1.35552	0.711525	0.524909	13.681
625051	625731	+	226	CDS	LF82_0513	dpiA	Transcriptional regulatory protein dpiA	37.6605	25.8068	33.0307	33.2982	29.7555	42.3836	1.35729	1.06279	0.783024	35.4793
1498766	1499587	+	273	CDS	LF82_237	-	hypothetical protein	1.22713	1.20858	0.65833	1.80911	0.788972	2.05366	1.35765	0.893206	0.657904	1.51812
579931	581049	-	372	CDS	LF82_2588	ybdK	Carboxylate-amine ligase ybdK	51.919	43.4024	63.1601	59.7008	53.4425	68.3255	1.35769	1.17798	0.867632	55.8099
4171034	4171936	+	300	CDS	LF82_0657	fieF	Ferrous-iron efflux pump fieF	31.4062	33.3664	40.9784	38.3891	34.7148	51.4555	1.3577	1.32436	0.975439	34.8977
2676452	2677300	+	282	CDS	LF82_3104	yfhH	Uncharacterized HTH-type transcriptional regulator	22.4748	19.1352	33.4925	23.1817	22.7816	23.4374	1.35817	1.24692	0.91809	22.8282
2598488	2600731	-	747	CDS	LF82_3094	yfgF	Inner membrane protein yfgF	25.4983	25.8595	32.1747	25.9469	19.3077	29.2065	1.35898	1.19314	0.877967	25.7226
3393484	3394137	-	217	CDS	LF82_0552	elbB	enhancing lycopene biosynthesis protein 2	18.165	31.5044	24.2373	26.8563	18.5972	43.8896	1.35977	1.51322	1.11284	22.5106
1794253	1795140	+	295	CDS	LF82_0303	cho	excinuclease cho	19.9583	19.774	17.5868	19.4164	5.57916	16.8889	1.35982	0.875581	0.643896	19.6873
249254	249997	-	247	CDS	LF82_017	-	hypothetical protein	8.79323	4.52457	3.25134	4.17361	3.71944	7.96037	1.35998	0.864645	0.635776	6.48342
3070448	3071155	+	235	CDS	LF82_456	-	hypothetical protein (hypothetical lipoprotein)	28.4202	24.4205	33.6689	21.132	28.403	38.198	1.36051	1.45033	1.06602	24.7761
3001530	3003788	+	752	CDS	LF82_2443	xdhA	Xanthine dehydrogenase molybdenum-binding subunit	32.7397	29.9302	35.205	38.1069	29.192	45.2717	1.36119	1.13593	0.83451	35.4233
1831226	1831498	-	90	CDS	LF82_2904	yeac	Uncharacterized protein yeac	27.7681	20.7795	16.2567	39.9215	0	12.0481	1.36215	0.418157	0.306982	33.8448
2154139	2155722	+	527	CDS	LF82_2975	yegH	UPF0053 protein yegH	14.3263	16.8396	40.1393	16.6541	23.1432	14.3239	1.36217	1.75799	1.29058	15.4902
3398295	3402863	+	1522	CDS	LF82_0876	gltB	glutamate synthase [NadPH] large chain	24.5601	21.4154	41.8052	19.2814	24.0333	20.1317	1.36278	1.41274	1.03666	21.9208
1623840	1624259	+	139	CDS	LF82_287	-	transcriptional regulator	2.9359	1.02641	0.646574	1.74657	0	0.753008	1.36357	0.298899	0.219202	2.34123
2327446	2327538	+	93	RNA	LF82_s1348	micF	-	4.31948	2.34607	0.689679	4.2341	0	2.51003	1.36386	0.374078	0.27428	4.27679
123165	124946	+	593	CDS	LF82_009	-	Uropathogenic specific protein (EC 31211)	31.922	29.8123	37.5454	25.6834	22.2259	33.5364	1.36595	1.23394	0.903356	28.8027
4743384	4744457	+	357	CDS	LF82_3503	yjjU	Uncharacterized protein yjjU	40.6976	36.2908	50.6267	38.8214	27.6633	36.8033	1.36707	1.09949	0.804263	39.7595
1182718	1183419	+	233	CDS	LF82_157	-	replication protein P of bacteriophage	12.1485	22.5223	37.8634	9.01863	7.81083	3.61444	1.36741	1.95954	1.43303	10.5836
1605716	1605928	-	70	CDS	LF82_771	-	-	11.0687	21.8967	16.8971	26.2514	0	13.0521	1.36775	0.802498	0.586727	18.66
4730734	4731228	-	164	CDS	LF82_3493	yjjA	Uncharacterized protein yjjA	17.008	27.4491	44.0705	36.5826	20.8289	21.9878	1.36829	1.23265	0.900866	26.7953
2741554	2741673	-	39	CDS	LF82_784	-	-	19.1137	20.1762	30.2079	17.7832	20.8289	25.9035	1.3684	1.52076	1.11134	18.4485
4573266	4574042	-	258	CDS	LF82_709	-	hypothetical protein (EC 42117)	2.89251	21.785	31.3311	6.53261	5.57916	6.13163	1.36905	3.97478	2.90332	4.71256
3861795	3863312	-	505	CDS	LF82_1197	ligB	Uncharacterized DNA ligase-like protein yicF	18.6795	21.6637	24.3442	19.675	13.295	23.5195	1.36915	1.24793	0.911465	19.1772
1098221	1099267	-	348	CDS	LF82_1792	pyrC	Dihydroorotase	16.1474	0.219944	0.646574	16.5924	1.62726	1.88252	1.36915	0.0772483	0.0564206	16.3699
3678392	3679891	+	499	CDS	LF82_1667	pitA	Low-affinity inorganic phosphate transporter 1	22.4613	5.73485	3.95416	12.6458	1.15716	5.48859	1.3701	0.268969	0.196314	17.5536
10374	11087	-	237	CDS	LF82_2464	yaaW	UPF0174 protein yaaW	25.4107	28.2995	33.3632	34.6137	32.5451	50.2633	1.37443	1.39321	1.01366	30.0122
3150404	3150808	-	134	CDS	LF82_0834	glcG	Protein glcG	20.1126	18.9641	25.5181	26.8865	21.6967	30.3713	1.37453	1.18916	0.865141	23.4996
3071814	3072491	+	225	CDS	LF82_458	-	ATP-binding protein of ABC transportsyste m	14.4433	17.5956	13.2763	26.4631	8.6787	22.8412	1.37464	0.882932	0.642302	20.4532
1323560	1323844	+	94	CDS	LF82_210	-	hypothetical protein yciY	49.0359	31.5654	24.0761	37.1831	14.2015	38.8826	1.37564	0.730218	0.530821	43.1095
2763522	2764379	-	285	CDS	LF82_408	-	DNA adenine methylase (EC 21172)	5.21937	5.47417	5.23007	6.84512	4.33935	8.28309	1.37699	1.12008	0.813421	6.03225
3657138	3658187	+	349	CDS	LF82_3306	yhhT	UPF0118 inner membrane protein yhhT	21.5729	27.9396	27.1326	35.2777	23.6692	44.0167	1.37863	1.25151	0.907797	28.4253
2568498	2569073	-	191	CDS	LF82_1537	nudK	hydrolase yffH	58.313	53.4011	51.4303	79.1171	42.1537	80.3208	1.3788	0.958678	0.695297	68.7151
591082	592215	+	377	CDS	LF82_0644	fepE	Ferric enterobactin transport protein fepE	8.13424	9.6393	7.24163	16.0159	3.39601	10.7385	1.37934	0.744515	0.539761	12.0751
3761531	3762733	-	400	CDS	LF82_3330	yhjX	Inner membrane protein yhjX	17.4252	22.2522	26.5213	20.9395	18.9353	30.3029	1.37965	1.48116	1.07358	19.1824
1153291	1153992	+	233	CDS	LF82_1214	lolD	Lipoprotein-releasing system ATP-binding protein lolD	2.02476	0.733148	0.25863	1.42901	0	0.753008	1.37985	0.292909	0.212275	1.72688
51991	52224	+	77	CDS	LF82_005	-	antitoxin of gyrase inhibiting toxin-antitoxin system (CcdA-like protein)	1.21485	1.4663	0.517259	5.39847	0	1.50602	1.37985	0.305939	0.221718	3.30666
3496617	3497036	-	139	CDS	LF82_0939	gspB	Protein pioO	63.3074	82.1126	76.8992	71.5562	34.7148	84.3369	1.38012	1.19555	0.866263	67.4318
3936969	3938216	+	415	CDS	LF82_2275	tnaB	Low affinity tryptophan permease	13.7394	16.1293	15.5547	10.6155	5.57916	14.4147	1.38054	1.23053	0.891336	12.1775
4566865	4568133	+	422	CDS	LF82_705	-	hypothetical protein	23.6931	17.5359	21.7775	17.8693	13.2387	20.7269	1.38115	1.02266	0.740443	20.7812
1743470	1743826	+	118	CDS	LF82_2877	ydiL	Uncharacterized protein ydiL	9.1789	7.82024	2.06904	12.42	5.7858	16.7335	1.38193	0.870532	0.629941	10.7995
157251	157817	-	188	CDS	LF82_2482	yadM	Uncharacterized protein yadM	6.25425	4.69215	5.63238	4.30467	2.8929	4.85272	1.38234	0.993009	0.718355	5.27946
451951	453942	-	663	CDS	LF82_0405	cyoB	Ubiquinol oxidase subunit 1	26.5496	2.67599	2.65095	28.8183	2.44088	4.42392	1.38266	0.127779	0.0924158	27.684
4308379	4308786	-	135	CDS	LF82_636	-	sorbose PTS component (Sorbose-permease PTS system IIA component)	12.4185	10.427	14.7131	16.9364	11.5716	15.7295	1.38385	1.03706	0.749401	14.6774
2038846	2039595	+	249	CDS	LF82_306	-	hypothetical protein	12.6424	9.72762	4.64272	10.2858	1.27005	10.5788	1.38407	0.663881	0.479658	11.4641
2635946	2636791	+	281	CDS	LF82_2180	sseA	3-mercaptopyruvate sulfurtransferase	22.6214	18.0405	11.4154	29.1715	14.3647	33.4439	1.38432	0.866129	0.62567	25.8964
700068	700274	+	68	CDS	LF82_2602	ybfA	Uncharacterized protein ybfA	23.8921	24.3405	26.8975	24.7695	6.50902	15.8132	1.38448	0.877707	0.633961	24.3308
4289674	4290117	-	147	CDS	LF82_3418	yjaB	Uncharacterized acetyltransferase yjaB	24.1351	22.5223	8.27615	28.4531	10.4144	37.3492	1.38524	0.867596	0.626314	26.2941
3163433	3163993	-	186	CDS	LF82_489	-	Protein ytfJ	18.4848	19.0446	25.6804	15.2428	9.18921	13.4656	1.38649	1.16065	0.837113	16.8638
4452566	4454104	-	512	CDS	LF82_0256	cadC	Transcriptional activator cadC	19.8576	17.4362	15.2751	22.8641	9.64299	22.2742	1.38664	0.878926	0.633852	21.3609
47410	48741	+	443	CDS	LF82_2463	yaaU	metabolite transport protein yaaU	23.3443	23.8057	19.6558	29.0658	12.2523	30.3861	1.38782	0.954815	0.687998	26.205
286427	287212	+	261	CDS	LF82_1169	lafU	Protein mbhA	16.1209	13.853	19.5081	15.1218	12.3981	16.9247	1.38786	1.16612	0.840233	15.6213
4140176	4141525	+	449	CDS	LF82_614	-	Shikimate transporter	23.0683	20.1034	19.2278	16.5568	7.18237	18.6434	1.38795	0.955739	0.6886	19.8125
4655795	4656901	-	368	CDS	LF82_3478	yjhT	Kelch domain-containing protein yjhT	14.4536	11.0536	10.4248	12.6534	4.00555	10.4842	1.38845	0.771346	0.555544	13.5535
4513184	4513537	+	117	CDS	LF82_3451	yjeI	Uncharacterized protein yjeI	49.2016	33.4315	22.7594	46.9985	26.0361	59.8641	1.38939	0.858872	0.618166	48.1
1108098	1108502	+	134	CDS	LF82_0680	flgC	flagellar basal-body rod protein flgC	8.44613	13.2386	8.71951	7.62138	3.71944	14.845	1.38958	1.4666	1.05542	8.03375
3914462	3914794	+	110	CDS	LF82_3375	yidQ	Uncharacterized protein yidQ	16.846	29.7951	37.2427	41.4095	20.8289	33.1323	1.39015	1.20804	0.869	29.1277
4709195	4710664	-	489	CDS	LF82_738	-	restriction modification enzyme Msubunit	31.7068	24.4091	25.2246	29.5126	19.9425	36.4648	1.39092	1.00768	0.724471	30.6097
2870750	2871325	+	191	CDS	LF82_3148	ygcP	Uncharacterized protein ygcP	26.2254	21.785	30.6414	25.7675	17.3574	23.8094	1.3911	1.04727	0.75284	25.9965
1613934	1614149	-	71	CDS	LF82_0371	cspB	Cold shock-like protein cspB	2.36741	4.69215	1.43241	3.51756	0	5.09728	1.39162	1.10956	0.797311	2.94248
35869	36264	+	131	CDS	LF82_0262	caiF	Transcriptional activatory protein caiF	14.3353	9.38429	5.3795	6.60519	0	7.68068	1.39171	0.623681	0.448142	10.4702
1522582	1524981	-	799	CDS	LF82_0512	dos	Heme-regulated cyclic AMP phosphodiesterase	19.3027	13.3922	18.1615	15.278	8.6787	12.592	1.3934	0.889325	0.638242	17.2904
2310486	2311223	-	245	CDS	LF82_0275	ccmC	Heme exporter protein C	37.5795	35.4257	35.7943	37.5988	18.2253	39.0058	1.3942	0.99497	0.71365	37.5891
727345	727638	+	97	CDS	LF82_2609	ybgE	Uncharacterized protein ybgE	40.4951	28.6221	7.44853	48.2687	10.4144	46.9877	1.39449	0.61327	0.43978	44.3819
2651043	2651465	+	140	CDS	LF82_3629	yphA	Inner membrane protein yphA	24.2971	27.0357	17.1434	38.5908	14.8778	41.3079	1.39457	0.929453	0.66648	31.4439
3509358	3509834	-	158	CDS	LF82_0224	bfr	Bacterioferritin	16.8211	27.9724	22.4411	29.1176	12.0167	33.364	1.39551	1.21478	0.870489	22.9693
1681863	1681988	+	41	CDS	LF82_0242	blr	Beta-lactam resistance protein	74.511	78.2024	127.591	68.5924	34.7148	30.1203	1.39669	1.10208	0.78906	71.5517
348681	349268	-	195	CDS	LF82_0221	betI	HTH-type transcriptional regulator betI	12.8235	14.663	10.5176	13.1257	8.6787	22.0882	1.39689	1.25653	0.899515	12.9746
1415786	1417018	-	410	CDS	LF82_2784	ydaM	Uncharacterized protein ydaM	24.1841	21.7694	10.7301	28.3586	8.47687	31.5213	1.39691	0.804134	0.575651	26.2713
2314468	2315163	-	231	CDS	LF82_1457	napG	Ferredoxin-type protein napG	23.0372	5.47417	4.36797	10.4441	5.7858	11.3788	1.39847	0.470314	0.336306	16.7407
1241432	1242973	-	513	CDS	LF82_1485	nhaB	Na(+)/H(+) antiporter 2	14.2261	18.1566	34.6339	15.7398	15.8481	12.9648	1.39977	1.58843	1.13478	14.983
3830074	3830505	-	143	CDS	LF82_3351	yibN	Uncharacterized protein yibN	32.5207	21.6561	57.2964	47.8779	28.0389	12.2798	1.40007	0.865391	0.618107	40.1993
4014186	4015232	+	348	CDS	LF82_2439	wzzE	Lipopolysaccharide biosynthesis protein wzzE	36.6616	20.6454	27.863	30.9936	27.7718	39.9596	1.40079	1.00248	0.715648	33.8276
3077544	3078452	+	302	CDS	LF82_459	-	SPFH domain containing serineprotease	25.7696	23.9584	21.6935	25.3276	14.2015	31.7632	1.40086	1.04618	0.746809	25.5486
4455701	4456078	+	125	CDS	LF82_659	-	hypothetical protein	38.8753	19.5506	29.6562	12.1377	17.3574	22.0882	1.40198	1.01434	0.723501	25.5065
467715	468113	+	132	CDS	LF82_2556	ybaW	acyl-CoA thioester hydrolase ybaW	32.6275	19.8858	24.5329	30.8484	17.3574	27.682	1.402	0.822593	0.586729	31.738
610425	611231	-	268	CDS	LF82_0524	dsbG	Thiol:disulfide interchange protein dsbG	35.0418	19.3942	18.1386	28.2838	12.1502	26.1043	1.40256	0.698657	0.49813	31.6628
4403872	4405404	-	510	CDS	LF82_0075	alsA	D-allose import ATP-binding protein alsA	25.5929	20.7898	28.7119	30.4464	19.2266	27.479	1.40419	1.0027	0.714078	28.0197
3945533	3946729	-	398	CDS	LF82_3383	yiel	Uncharacterized protein yiel	29.0269	25.3376	31.6563	31.5525	23.9532	37.5901	1.40485	1.14307	0.813656	30.2897
3854194	3854862	-	222	CDS	LF82_3362	yicR	DNA repair protein radC	31.5562	32.4975	34.2541	42.1528	23.1432	44.0649	1.40759	1.06254	0.754869	36.8545
2765208	2765438	-	76	CDS	LF82_411	-	hypothetical protein	10.6444	13.7413	4.72923	13.7911	0	14.6299	1.40883	0.792253	0.562349	12.2177
3288629	3288816	+	188	RNA	LF82_s1756	psrN	-	64.3294	45.5809	53.795	36.2923	14.8778	31.4112	1.40933	0.846797	0.600851	50.3108
4363609	4365195	+	528	CDS	LF82_3430	yjcC	Uncharacterized protein yjcC	14.5782	17.001	14.9934	17.296	7.13317	19.0212	1.4094	1.06715	0.757168	15.9371
672527	673285	-	252	CDS	LF82_076	-	integral membrane transport protein	12.7733	8.17774	9.39934	10.0167	8.92666	14.7159	1.40989	1.05815	0.750523	11.395
4021433	4022683	+	416	CDS	LF82_2437	wzxE	Protein wzxE	39.1993	18.7217	45.7671	41.6635	17.7045	5.60238	1.41023	0.635267	0.450469	40.4314
4134672	4135568	-	298	CDS	LF82_609	-	hypothetical sugar kinase YihV (EC 2713)	23.0822	31.672	64.2263	27.945	43.3935	41.6664	1.41067	2.07522	1.47109	25.5136
3778773	3780095	-	440	CDS	LF82_2453	xylA	Xylose isomerase	35.4557	29.9776	46.0935	39.9417	37.6077	49.2802	1.41116	1.26495	0.896388	37.6987
1189231	1189614	+	127	CDS	LF82_2578	ybcQ	Antitermination protein Q homolog from lambdoid	27.9178	18.0786	14.3615	13.0012	0	11.1622	1.41183	0.623764	0.441814	20.4595
2736905	2738005	-	366	CDS	LF82_381	-	regulator of late gene expression	31.6141	31.227	27.3256	37.0557	19.7515	44.6612	1.4121	1.0483	0.742373	34.3349
3157134	3158858	+	574	CDS	LF82_483	-	saframycin Mx1 synthetase B (EC621-)	28.7665	27.0233	25.2499	28.6037	18.3217	38.8775	1.41421	1.11778	0.790392	28.6851
3046153	3049026	-	957	CDS	LF82_0820	gcvP	glycine dehydrogenase [decarboxylating]	24.9492	9.20148	13.0054	13.3951	4.05757	5.75024	1.41455	0.489136	0.345789	19.1722
3167014	3167712	-	232	CDS	LF82_3207	yghS	Uncharacterized ATP-binding protein yghS	27.8184	26.8268	37.0627	23.5269	20.3761	29.7274	1.41496	1.30081	0.919324	25.6726
2717298	2717639	+	113	CDS	LF82_1808	raiA	ribosome-associated inhibitor A	56.5312	34.9565	40.1393	91.9646	20.8289	38.8552	1.41604	0.531965	0.37567	74.2479
2858987	2859310	-	107	CDS	LF82_3137	ygbE	Inner membrane protein ygbE	31.8977	38.0786	14.3241	42.0153	8.0111	50.9728	1.41674	0.88343	0.623567	36.9565
3164829	3166178	-	449	CDS	LF82_3205	yghQ	Inner membrane protein yghQ	27.7498	20.0651	18.7302	20.0563	15.0735	31.0715	1.41729	1.04174	0.735024	23.903
4696960	4697514	+	184	CDS	LF82_1162	kptA	RNA 2'-phosphotransferase	12.8732	20.8677	15.8989	19.3877	8.22192	25.3645	1.41849	1.27905	0.901699	16.1304
3888041	3888964	+	307	CDS	LF82_3359	yicL	Uncharacterized inner membrane transporter yicL	24.7735	28.1529	23.1854	30.9338	16.8469	40.6624	1.41885	1.14613	0.807789	27.8537
4434531	4435439	-	302	CDS	LF82_1309	melR	Melibiose operon regulatory protein	38.5514	26.3699	55.3674	37.0907	45.8235	47.1082	1.41946	1.35474	0.954408	37.821
999027	1000100	-	357	CDS	LF82_094	-	integrase	31.3162	35.6082	34.8978	32.6872	17.3574	40.2943	1.41964	1.17481	0.827542	32.0017
5244	6020	-	258	CDS	LF82_2459	yaaA	UPF0246 protein yaaA	37.0241	26.2537	22.7594	34.8406	12.3981	32.1283	1.42006	0.763765	0.537842	35.9323
648788	649528	-	246	CDS	LF82_0879	gltJ	glutamate/aspartate transport system permease protein	29.8191	14.0764	9.68685	21.3629	11.8346	27.1083	1.42006	0.718906	0.506252	25.591
4081948	4082922	-	324	CDS	LF82_598	-	hypothetical protein	22.1373	19.2378	28.4837	23.965	22.5646	30.9235	1.42114	1.2886	0.906731	23.0512
4500350	4501741	+	463	CDS	LF82_702	-	hypothetical protein	48.088	45.1619	66.9204	43.8229	39.0541	52.8047	1.42164	1.30262	0.916279	45.9554
3398	4684	+	428	CDS	LF82_2261	thrC	Threonine synthase	14.289	11.0601	11.6014	8.80087	1.85972	6.77707	1.42251	0.795953	0.559543	11.5449
647389	648114	-	241	CDS	LF82_0881	gltL	glutamate/aspartate transport ATP-binding protein gltL	50.214	9.67755	28.9665	20.0061	26.0361	21.8372	1.42253	0.723493	0.508596	35.11
2736109	2736591	+	160	CDS	LF82_783	-	-	15.3455	32.845	29.1843	28.0788	5.48128	25.3645	1.42327	1.25618	0.882601	21.7121
4643652	4644683	-	343	CDS	LF82_1089	idnD	L-idonate 5-dehydrogenase	18.2747	13.5952	10.7165	10.5527	2.67037	12.4343	1.4233	0.803084	0.56424	14.4137
2845357	2846265	+	302	CDS	LF82_3139	ygbJ	Uncharacterized oxidoreductase ygbJ	20.3948	18.8752	14.4833	22.0558	9.46767	25.8761	1.42397	0.950736	0.667667	21.2253
4237012	4238328	+	438	CDS	LF82_629	-	citrate permease	46.7279	40.6993	61.7113	45.6178	39.6201	52.776	1.4254	1.23977	0.869769	46.1728
1008734	1009006	+	90	CDS	LF82_110	-	hypothetical protein	83.15	8.99328	9.31067	13.5491	0	3.51404	1.42603	0.132625	0.0930027	48.3496
791764	792441	-	225	CDS	LF82_2651	ybiX	PKHD-type hydroxylase ybiX	7.52733	12.4204	8.03273	14.3461	6.12614	18.4265	1.42664	1.20965	0.847901	10.9367
1568096	1569769	-	557	CDS	LF82_254	-	outer membrane protein yieC	8.28738	7.09278	4.7636	8.83252	1.81647	7.95036	1.42705	0.742642	0.520403	8.55995
2209555	2210229	-	224	CDS	LF82_2990	yehC	Uncharacterized fimbrial chaperone yehC	2.12889	1.60874	1.00496	2.39529	0	1.29087	1.4271	0.507458	0.355587	2.26209
4666434	4666937	+	167	CDS	LF82_0664	fimG	Protein fimG	32.7432	35.5263	28.5231	35.022	26.0361	59.38	1.42787	1.29717	0.908465	33.8826
2145141	2145887	-	248	CDS	LF82_2424	wcae	colanic acid biosynthesis glycosyl transferase	11.288	6.30507	4.26739	6.82748	1.62726	7.05945	1.42793	0.625257	0.437875	9.05775
331500	332093	-	197	CDS	LF82_3511	ykgB	Inner membrane protein ykgB	2.05591	6.76752	10.0269	7.32825	6.00833	8.22516	1.42864	1.94498	1.36143	4.69208
318117	319259	-	380	CDS	LF82_048	-	oxidoreductase (NadH-dependent flavin oxidoreductase)	11.0996	9.99966	7.32643	11.203	3.41457	11.8506	1.4296	0.859855	0.601463	11.1513
3786739	3788769	+	676	CDS	LF82_1265	malS	alpha-amylase	27.5843	25.5308	34.9302	27.2352	21.4415	32.2907	1.43108	1.22622	0.856853	27.4098
435738	436277	-	179	CDS	LF82_2537	yajI	Uncharacterized lipoprotein yajI	27.7527	32.2194	39.5876	57.9225	38.1863	61.2446	1.43216	1.17691	0.821775	42.8376
277646	280090	-	814	CDS	LF82_0616	fadE	acyl-coenzyme A dehydrogenase	24.2971	14.235	12.2744	21.6282	13.3699	27.2711	1.43256	0.861083	0.601081	22.9627
1616642	1616920	-	92	CDS	LF82_279	-	hypothetical protein	10.6444	9.38429	3.54692	9.79891	0	9.89667	1.43256	0.657602	0.459039	10.2217
2602119	2602658	+	179	CDS	LF82_3096	yfgI	Uncharacterized protein yfgI	11.214	6.13588	5.72964	9.38015	4.00555	8.8044	1.43313	0.705735	0.492442	10.2971
4279310	4280635	+	441	CDS	LF82_3729	zraR	Transcriptional regulatory protein zraR	18.5494	22.8553	26.764	30.1577	16.7975	30.1203	1.43456	1.16789	0.814107	24.3535
3064466	3065326	-	286	CDS	LF82_1400	mscS	Small-conductance mechanosensitive channel	10.5287	13.9461	11.7245	18.2772	14.4645	29.0326	1.43458	1.41489	0.986276	14.403
4309672	4310619	-	315	CDS	LF82_638	-	transcriptional regulator of sorbose uptake and utilization genes	15.0102	18.2212	15.2419	18.5453	6.94296	20.8834	1.43559	1.07658	0.749925	16.7778
1314680	1315327	+	215	CDS	LF82_2740	ychE	UPF0056 membrane protein yhcE	94.5377	3627.56	5211.15	21.2475	11.8346	16.4293	1.43639	45.149	31.4323	57.8926
1796693	1797661	-	322	CDS	LF82_0184	astE	Succinylglutamate desuccinylase	16.9694	1.78748	1.28083	27.945	0	1.29087	1.43873	0.0572578	0.0397976	22.4572
252766	253530	-	254	CDS	LF82_019	-	hypothetical protein	12.4469	23.0903	13.721	13.3708	2.74064	23.4621	1.43948	1.44021	1.00051	12.9089
2283380	2283952	+	190	CDS	LF82_3017	yeiP	elongation factor P-like protein	37.6237	15.3561	10.4392	21.8248	4.73383	18.4829	1.43963	0.486508	0.337939	29.7243
141500	141847	-	115	CDS	LF82_2468	yacC	Uncharacterized protein yacC	12.3105	11.965	10.5521	10.924	10.4144	21.6866	1.44055	1.38754	0.963198	11.6172
4496459	4497394	+	311	CDS	LF82_699	-	Antirestriction protein	49.1341	34.3439	75.4049	32.7437	46.2864	40.8298	1.44158	1.41961	0.984764	40.9389
416175	419318	-	1047	CDS	LF82_2089	sbcC	exonuclease sbcC	17.9207	14.9702	19.8036	15.4444	9.09197	14.9167	1.44295	1.04062	0.721178	16.6825
628742	629125	-	127	CDS	LF82_0350	crcB	Protein crcB	28.4202	18.5553	19.3737	13.3951	9.46767	21.0842	1.44374	0.967537	0.67016	20.9077
4676176	4677240	-	354	CDS	LF82_724	-	dihydroxyacetone kinase PdaK (EC271 29)	38.1961	31.9369	44.1839	27.945	26.876	40.8082	1.44513	1.28501	0.889203	33.0705
4666957	4667859	+	300	CDS	LF82_0665	fimH	Protein fimH	35.1903	25.3376	25.2422	25.6586	14.3198	32.0781	1.44539	0.942012	0.651736	30.4244
2103789	2104955	-	388	CDS	LF82_0432	dacD	Penicillin-binding protein 6B	35.0688	29.15	59.2779	35.757	33.8469	32.0028	1.44897	1.28881	0.889463	35.4129
295680	296735	-	351	CDS	LF82_1658	phoE	Outer membrane pore protein E	7.58363	7.19818	9.49876	9.64219	4.73383	7.8039	1.4501	1.00446	0.692682	8.61291
3816033	3816395	+	120	CDS	LF82_3350	yibL	Uncharacterized protein yibL	26.9968	47.7035	33.1046	71.9797	17.3574	61.2446	1.45017	0.95325	0.657337	49.4882
364764	365435	-	223	CDS	LF82_2521	yahN	Uncharacterized membrane protein yahN	26.9137	22.8291	20.2129	41.0382	18.025	39.0406	1.45037	0.871992	0.601221	33.9759
2148304	2148792	-	162	CDS	LF82_2421	wcaB	colanic acid biosynthesis acetyltransferase	11.5411	6.30507	3.36218	9.52672	9.76353	19.9547	1.45108	1.10675	0.762708	10.5339
2626581	2627735	-	384	CDS	LF82_3091	yfgB	UPF0063 protein yfgB	43.8593	28.604	30.7172	37.6183	18.025	36.9553	1.4513	0.830566	0.572292	40.7388
2086809	2087093	+	94	CDS	LF82_778	-	-	3.53412	4.69215	1.88094	4.84997	0	4.92878	1.4513	0.81222	0.559649	4.19204
3292006	3293493	-	495	CDS	LF82_2400	uxaA	altronate hydrolase	28.1182	24.4232	51.779	24.1018	33.3796	32.1283	1.45161	1.60681	1.10691	26.11
2390968	2391726	-	252	CDS	LF82_3047	yfbB	acyl-CoA thioester hydrolase yfbB	21.5339	19.3206	9.1281	12.8517	6.12614	27.817	1.45186	1.07443	0.74004	17.1928
3372781	3374214	+	477	CDS	LF82_0430	dacB	Penicillin-binding protein 4	30.7763	32.131	47.9927	39.0457	33.9601	47.9961	1.45237	1.37476	0.946565	34.911
2084370	2085284	-	304	CDS	LF82_329	-	Pdu/cob regulatory protein	7.03458	7.6415	2.83754	6.96811	0	8.26157	1.45248	0.792641	0.545716	7.00135
4010811	4011245	+	144	CDS	LF82_2322	trxA	Thioredoxin 1	35.1729	31.1693	47.1445	56.7974	22.3166	30.5506	1.45263	0.844784	0.581556	45.9852
3662288	3663052	+	254	CDS	LF82_1491	nikD	Nickel import ATP-binding protein nikD	24.0811	12.1996	14.2074	12.5329	13.8859	23.6946	1.45299	1.03518	0.712445	18.307
3040860	3041381	+	173	CDS	LF82_0677	fldB	Flavodoxin-2	9.82682	2.65888	1.65523	13.041	0	2.20882	1.45326	0.168973	0.116272	11.4339
806912	808030	+	372	CDS	LF82_2646	ybiR	Inner membrane protein ybiR	15.4113	18.1653	42.7404	21.3399	22.3166	16.0929	1.45332	1.60085	1.10152	18.3756
4197899	4199524	-	541	CDS	LF82_623	-	hypothetical protein	12.0749	15.4171	24.1029	18.0472	17.5828	23.8615	1.45347	1.59234	1.09554	15.061
1829780	1830856	-	358	CDS	LF82_2898	ydjL	Uncharacterized zinc-type alcohol dehydrogenase-like	15.5981	28.4136	50.2699	18.5359	19.286	19.0762	1.45381	2.03158	1.39742	17.067
4083566	4084570	-	334	CDS	LF82_600	-	hypothetical protein	44.3827	37.8187	105.686	39.1231	68.7353	49.2768	1.45432	1.85572	1.27601	41.7529
4081425	4081931	-	168	CDS	LF82_597	-	hypothetical protein	53.9164	51.2785	56.8985	40.4659	37.1944	71.8585	1.45533	1.36421	0.937389	47.1911
3594939	3596537	+	532	CDS	LF82_2043	rtcR	Transcriptional regulatory protein rtcR	11.7732	14.7631	22.2548	11.463	7.62032	10.3584	1.45703	1.40355	0.963297	11.6181
3109366	3110073	+	235	CDS	LF82_3652	yqgA	Uncharacterized protein yqgA	9.50755	13.8724	23.7489	15.795	20.3761	26.1916	1.45818	1.97373	1.35356	12.6513
1085992	1087527	+	511	CDS	LF82_1290	mdoG	glucans biosynthesis protein G	19.5081	11.6284	9.89539	16.5682	3.39601	12.0481	1.46053	0.608253	0.416461	18.0381
513069	513410	+	113	CDS	LF82_2552	ybaQ	Uncharacterized HTH-type transcriptional regulator	6.18471	5.11871	2.82141	3.69521	0	4.65496	1.4606	0.756724	0.518092	4.93996
3224131	3224712	-	193	CDS	LF82_3663	yqiA	esterase yqiA	51.7092	38.8004	48.5428	52.5679	44.0611	72.5204	1.46103	1.16098	0.794628	52.1386
3824692	3825468	+	258	CDS	LF82_1209	lldR	L-lactate dehydrogenase operon regulatory	30.1284	37.7718	32.277	26.9289	15.6217	45.7829	1.46197	1.3681	0.935787	28.5286
4322158	4323702	-	514	CDS	LF82_1258	malF	Maltose transport system permease protein malF	27.5772	21.8185	31.0873	29.1518	20.8289	31.3251	1.46345	1.10019	0.751774	28.3645
4613175	4614593	-	472	CDS	LF82_2298	treB	PTS system trehalose-specific EIIBC component	29.261	24.8987	62.2713	21.389	43.6734	38.0876	1.46355	1.98142	1.35384	25.325
2759532	2760143	-	203	CDS	LF82_789	-	-	7.34697	9.04914	5.39427	12.2486	0	7.8528	1.4639	0.676022	0.461794	9.79781
980207	980524	-	105	CDS	LF82_1041	hspQ	Uncharacterized protein yccV	34.5558	25.6113	25.0009	29.427	17.3574	37.9014	1.46391	0.983112	0.671566	31.9914
3751303	3752910	-	535	CDS	LF82_0515	dppA	Periplasmic dipeptide transport protein	41.3814	20.8491	29.3959	28.9037	22.5974	34.2121	1.46406	0.905	0.618145	35.1426
541751	542536	-	261	CDS	LF82_3524	ylbA	Uncharacterized protein ylbA	12.0473	12.4635	11.315	12.226	1.62726	9.31847	1.46433	0.850051	0.580506	12.1366
4471890	4472390	+	166	CDS	LF82_675	-	hypothetical protein	34.0159	20.3326	28.6906	27.437	17.3574	26.5059	1.46449	0.898193	0.613316	30.7264
4357552	4358265	+	237	CDS	LF82_0099	aphA	Class B acid phosphatase	12.3915	10.44	9.41412	16.386	7.81083	17.3192	1.46477	0.928966	0.634206	14.3887
4001362	4002906	+	514	CDS	LF82_1101	ilvA	Threonine dehydratase biosynthetic	20.2124	27.5409	52.8054	37.1128	33.9601	37.323	1.46548	1.57223	1.07284	28.6626
4108782	4109309	-	175	CDS	LF82_1371	mobB	Molybdopterin-guanine dinucleotide biosynthesis protein	31.1234	37.5372	52.1693	27.945	18.5972	30.1203	1.46594	1.39312	0.950328	29.5342
4245865	4248768	+	2904	RNA	LF82_r2000	rrlB	23S ribosomal RNA of rrnB operon	16.8718	10.4639	7.4705	21.6951	3.22571	12.6079	1.46669	0.520613	0.354958	19.2834
2555961	2557364	-	467	CDS	LF82_0584	eutE	ethanolamine utilization protein eutE	13.6064	11.6365	12.5797	11.3813	4.16577	10.6023	1.46701	0.927743	0.632405	12.4938
3509906	3510100	-	64	CDS	LF82_0223	bfd	Bacterioferritin-associated ferredoxin	29.8044	11.2612	8.68995	19.3075	0	7.83128	1.4671	0.3364	0.229296	24.556
3501448	3502929	+	493	CDS	LF82_0942	gspE	general secretion pathway protein E	38.9833	35.556	38.714	35.2277	31.2433	59.3035	1.46734	1.32079	0.900127	37.1055
4326598	4327938	+	446	CDS	LF82_1170	lamB	Maltoporin	50.7759	50.1294	108.73	62.5264	76.5142	77.1449	1.4677	1.64052	1.11775	56.6512
3946729	3948345	-	538	CDS	LF82_0229	bglH	outer membrane protein yieC	15.829	20.0159	28.7308	20.6774	17.1377	25.812	1.46804	1.49406	1.01773	18.2532
1283002	1283355	-	117	CDS	LF82_2745	ychN	Protein ychN	22.8573	4.95282	1.83914	21.1705	11.5716	22.4229	1.46825	0.551063	0.375318	22.0139
2744952	2745290	+	112	CDS	LF82_786	-	-	6.09809	9.38429	6.93736	16.2888	3.06307	11.3394	1.46832	0.816404	0.556011	11.1935
4051683	4052552	+	289	CDS	LF82_1669	pldA	Phospholipase A1	81.8002	67.2953	79.3312	85.707	57.5535	103.994	1.46838	1.09443	0.745333	83.7536
1410015	1410272	+	85	CDS	LF82_3551	ynaJ	Uncharacterized protein ynaJ	27.3567	17.4652	11.7245	38.9537	5.7858	22.4229	1.46864	0.514964	0.350639	33.1552
4129622	4130872	-	416	CDS	LF82_604	-	coproporphyrinogen III oxidase and related Fes oxidoreductase	12.022	10.594	8.53478	9.20916	3.25451	11.8599	1.4727	0.9606	0.652273	10.6156
801673	802269	-	198	CDS	LF82_0520	dps	DNA protection during starvation protein	26.4153	21.6561	14.1649	29.2153	2.00278	20.7367	1.4752	0.627382	0.425285	27.8153
3780461	3781453	+	330	CDS	LF82_2455	xylF	D-xylose-binding periplasmic protein	10.0163	7.70853	13.0476	6.48076	6.37618	7.74522	1.47627	1.26039	0.853769	8.24855
1072751	1074118	+	455	CDS	LF82_2700	ycdT	Inner membrane protein ycdT	3.3206	3.60709	3.25873	4.28702	1.3018	3.99094	1.47685	0.952948	0.64526	3.80381
540477	541622	+	381	CDS	LF82_0889	glxK	glycerate kinase 1	19.3818	15.6135	11.9861	21.3749	10.7736	27.0044	1.47764	0.956666	0.647429	20.3783
3580775	3581545	-	256	CDS	LF82_0238	bioH	Carboxylesterase bioH	30.1284	30.3426	29.1044	43.5265	10.4144	31.1243	1.47775	0.817716	0.553351	36.8274
975705	976151	-	148	CDS	LF82_2689	yccF	Inner membrane protein yccF	29.2722	23.9635	14.0399	37.1996	11.1583	37.8655	1.47787	0.780864	0.528372	33.2359
4461208	4461465	+	85	CDS	LF82_801	-	-	27.1767	27.8922	35.6334	35.8487	23.1432	39.8257	1.47857	1.19728	0.809759	31.5127
4513587	4514456	-	289	CDS	LF82_3452	yjeJ	Uncharacterized protein yjeJ	17.1237	10.859	14.8379	10.307	4.46333	7.83128	1.47949	0.826419	0.558583	13.7153
229106	229182	+	77	RNA	LF82_t1099	ileV	Ile tRNA	1.61981	8.60227	0.689679	15.2428	0	12.0481	1.48075	0.75539	0.51014	8.43128
3086087	3086302	+	71	CDS	LF82_3654	yqgC	Uncharacterized protein yqgC	9.71883	15.0149	5.3795	20.3237	0	16.8674	1.48166	0.740513	0.499788	15.0212
3869632	3870837	-	401	CDS	LF82_0883	gltS	Sodium/glutamate symport carrier protein	34.363	17.1766	39.9767	33.2982	24.1764	21.2994	1.48178	0.905632	0.611177	33.8306
2145898	2147115	-	405	CDS	LF82_2423	wcad	colanic acid polymerase	7.22274	7.7305	5.42698	9.74536	2.56093	9.82613	1.48212	0.898929	0.606516	8.48405
2187572	2187657	+	86	RNA	LF82_s2068	ryeE	-	12.9584	8.21126	4.13807	11.8555	0	8.03208	1.48213	0.490457	0.330913	12.407
4509531	4510787	-	418	CDS	LF82_3450	yjeH	Inner membrane protein yjeH	22.4016	22.9616	22.5393	26.9721	11.0792	27.9414	1.48295	1.02242	0.689452	24.6868
3697642	3698136	+	164	CDS	LF82_544	-	hypothetical protein chuX (ShuX-likeprotein)	101.739	65.5783	90.9391	86.1336	79.3481	124.067	1.48355	1.14442	0.771407	93.9364
4716129	4716332	-	67	CDS	LF82_3491	yjiX	Uncharacterized protein yjiX	67.569	54.2948	39.9029	97.2633	52.0722	117.9	1.48356	0.957351	0.645305	82.4161
4493693	4494583	+	296	CDS	LF82_697	-	DNA-binding prophage protein	4.81788	5.59448	6.52542	8.14249	4.00555	7.72316	1.48422	1.0994	0.740722	6.48019
3764787	3767120	-	777	CDS	LF82_0240	bisC	biotin sulfoxide reductase	30.9236	27.9396	46.5721	25.3584	27.4562	35.6515	1.48429	1.46092	0.984256	28.141
4225332	4226483	-	383	CDS	LF82_0120	argE	acetylornithine deacetylase	26.0384	21.2906	31.0356	20.6412	33.8469	50.9033	1.48608	1.75535	1.18119	23.3398
3940602	3941363	+	253	CDS	LF82_3378	yieE	Uncharacterized protein yieE	19.7616	25.8068	29.8976	39.5041	13.018	27.8613	1.48768	0.974574	0.655098	29.6329
421454	422749	+	431	CDS	LF82_1662	phoR	Phosphate regulon sensor protein phoR	24.0839	19.0155	28.5309	31.6889	15.0735	22.1939	1.48801	0.90949	0.611213	27.8864
4304906	4306135	-	409	CDS	LF82_632	-	L-sorbose-1-P-reductase	30.9669	38.4342	64.8095	36.2389	30.6307	38.0933	1.48994	1.53116	1.02766	33.6029
583074	585323	-	749	CDS	LF82_0640	fepA	Ferrienterobactin receptor	18.8977	12.2934	15.3109	19.2736	7.63725	14.4176	1.49159	0.778816	0.522137	19.0857
3504132	3504569	+	145	CDS	LF82_0944	gspG	general secretion pathway protein G	28.5266	38.8405	40.0014	37.9657	20.2503	48.1925	1.49251	1.32638	0.888687	33.2462
3362457	3363800	+	447	CDS	LF82_0121	argG	Argininosuccinate synthase	38.1311	31.4501	38.6966	42.2265	47.8501	79.8595	1.49503	1.47536	0.986841	40.1788
2738002	2738487	-	161	CDS	LF82_382	-	tail fiber protein of prophage	75.3946	65.4768	208.973	78.9852	137.281	94.1944	1.49522	1.96378	1.31337	77.1899
3600852	3601619	-	255	CDS	LF82_525	-	hypothetical protein	6.38923	6.12586	7.64394	4.4458	1.44645	3.68137	1.49562	1.04525	0.698873	5.41752
1373916	1374722	-	268	CDS	LF82_2087	sapF	Peptide transport system ATP-binding protein sapF	16.1981	1.72045	1.17245	9.99247	0	1.40561	1.49848	0.0984352	0.0656899	13.0953
4519845	4520579	-	244	CDS	LF82_0733	frdB	Fumarate reductase iron-sulfur subunit	42.8411	34.7866	68.7776	35.3036	34.1163	34.4826	1.49863	1.3214	0.881735	39.0723
3250435	3251736	-	433	CDS	LF82_3216	ygiF	Uncharacterized protein ygiF	20.5484	11.1941	18.0302	19.8156	11.9022	16.6092	1.49978	0.858176	0.572202	20.182
2540494	2541918	+	474	CDS	LF82_1423	murP	PTS system N-acetylmuramic acid-specific EIIBC component	11.2172	16.1879	34.1391	18.5453	22.1307	23.3432	1.50012	1.93137	1.28748	14.8812
3801001	3802629	-	542	CDS	LF82_0065	aldB	aldehyde dehydrogenase B	23.1927	17.0624	18.4332	15.4737	11.8346	24.9177	1.50019	1.12115	0.74734	19.3332
2074187	2074630	-	147	CDS	LF82_323	-	PTS system, galactitol-specific IIA component	14.7028	13.896	27.6933	17.8809	10.0139	8.22516	1.50224	1.10234	0.733796	16.2919
577082	578329	-	415	CDS	LF82_2585	ybdG	Uncharacterized protein ybdG	18.9447	13.8214	7.69142	13.6412	4.52801	19.9056	1.50397	0.846902	0.563111	16.2929
3800259	3800954	+	231	CDS	LF82_2127	sgbE	L-ribulose-5-phosphate 4-epimerase sgbE	20.0094	19.5966	16.9174	15.3922	6.12614	21.7929	1.50491	1.09346	0.7266	17.7008
4374081	4376039	-	652	CDS	LF82_0030	acs	acetyl-coenzyme A synthetase	27.5083	17.3692	14.1566	27.9005	2.74064	16.117	1.50541	0.546368	0.362936	27.7044
4054570	4055190	+	206	CDS	LF82_1876	rhtC	Threonine efflux protein	16.9694	18.992	18.4243	10.8877	4.95925	17.6419	1.50581	1.29469	0.859792	13.9285
1545802	1546044	-	80	CDS	LF82_245	-	hypothetical protein	1.88977	3.1281	1.03452	5.64546	2.8929	8.03208	1.50583	1.20323	0.799046	3.76762
281851	282591	-	246	CDS	LF82_2498	yafK	Uncharacterized protein yafK	30.7763	25.8825	29.7007	45.9741	26.876	49.7471	1.50588	1.03514	0.687403	38.3752
4415549	4416001	-	150	CDS	LF82_1646	phnG	Protein phnG	30.2364	14.8585	10.3452	21.5939	8.6787	25.1003	1.50594	0.683875	0.45412	25.9151
4286035	4288938	+	2904	RNA	LF82_r2003	rrlE	23S ribosomal RNA of rrnE operon	15.2435	10.5992	6.74284	21.1402	1.85972	12.0212	1.50607	0.515727	0.342431	18.1919
2656193	2657176	-	327	CDS	LF82_3634	yphF	ABC transporter periplasmic-binding protein yphF	7.70307	7.09036	7.81636	8.69401	4.62864	9.8393	1.50659	1.07676	0.7147	8.19854
2897615	2898955	-	446	CDS	LF82_0959	gudX	glucarate dehydratase-related protein	33.547	24.0164	20.9082	29.8838	12.3329	33.925	1.50851	0.864456	0.573054	31.7154
1078370	1078786	-	138	CDS	LF82_0365	csgF	Curli production assembly/transport component csgF	3.80031	5.59448	2.78524	9.8687	4.00555	11.7006	1.50893	1.05976	0.702321	6.83451
4409409	4409843	-	144	CDS	LF82_1654	phnO	Protein phnO	1.41733	8.21126	13.966	18.7359	13.018	18.0722	1.50915	1.58973	1.0534	10.0766
4199559	4201109	-	516	CDS	LF82_624	-	hypothetical protein	7.31988	5.04851	4.24283	4.08403	1.97742	6.36721	1.51012	0.930386	0.616099	5.70195
4580551	4581525	-	324	CDS	LF82_3705	ytfF	Inner membrane protein ytfF	42.5777	29.9124	73.1552	27.1285	48.3527	45.0729	1.51061	1.69609	1.12279	34.8531
3355653	3356597	-	314	CDS	LF82_2319	truB	tRNA pseudouridine synthase B	34.9042	20.4335	41.3807	25.8143	15.1177	12.3396	1.51107	0.884744	0.585509	30.3593
607349	607978	-	209	CDS	LF82_2590	ybdM	Uncharacterized protein ybdM	10.2588	9.60773	7.98057	20.0817	7.43888	17.7853	1.5115	0.849225	0.561844	15.1702
4707489	4709195	-	568	CDS	LF82_737	-	(Q83II4) hypothetical protein	8.23036	19.5612	23.039	7.58704	2.11103	9.72805	1.51194	2.07158	1.37015	7.9087
4623103	4624107	-	334	CDS	LF82_715	-	Ornithine carbamoyltransferase chain I (EC213 3)	23.6827	27.0203	28.4671	21.0245	16.1603	36.8714	1.51314	1.46148	0.965855	22.3536
4147589	4147867	+	92	CDS	LF82_619	-	hypothetical protein	40.0632	36.1295	39.0358	37.5988	24.3003	52.4093	1.51324	1.17748	0.778114	38.831
2773786	2775066	+	426	CDS	LF82_0784	gabT	4-aminobutyrate aminotransferase	12.3105	6.66285	13.1591	6.19872	6.24866	6.38551	1.51373	1.05594	0.697571	9.25462
3775218	3776213	+	331	CDS	LF82_2431	wech	Inner membrane protein yiaH	35.5653	34.7321	36.478	29.381	13.584	36.6682	1.51391	1.12626	0.74394	32.4731
931629	932408	-	259	CDS	LF82_2680	ycbC	Uncharacterized protein ycbC	14.2965	17.9526	9.4456	21.87	6.79202	28.025	1.51429	1.03606	0.684184	18.0833
1280505	1281605	-	366	CDS	LF82_0287	chaA	Calcium/proton antiporter	12.9584	22.7741	29.2693	10.4097	6.35026	14.8398	1.51451	1.88757	1.24633	11.6841
2811261	2811620	+	119	CDS	LF82_0960	gutM	glucitol operon activator protein	9.89881	6.51687	29.8861	15.525	23.1432	15.0602	1.51538	1.76788	1.16662	12.7119
4447123	4448580	-	485	CDS	LF82_3443	yjdL	Inner membrane transporter yjdL	23.8393	23.0527	22.8943	24.7971	15.8481	36.0789	1.51599	1.21253	0.799829	24.3182
1188646	1189008	+	120	CDS	LF82_2048	rusA	Crossover junction endodeoxyribonuclease rusA	11.7124	4.51168	4.29723	3.9084	0	2.54864	1.51737	0.438253	0.288824	7.81042
3987836	3989377	+	1542	RNA	LF82_r2010	rrsC	16S ribosomal RNA of rrnC operon	11.3062	6.42824	6.74506	14.1758	4.16577	9.3373	1.51806	0.631126	0.415745	12.741
3290124	3291368	+	414	CDS	LF82_2187	sstT	Inner membrane symporter ygjU	38.7596	53.1777	86.8995	41.3732	33.475	44.7502	1.51928	1.64289	1.08136	40.0664
2423357	2425501	+	714	CDS	LF82_1763	pta	Phosphate acetyltransferase	9.82447	1.07103	3.82322	5.52274	2.26401	1.2441	1.51942	0.330179	0.217306	7.6736
2294230	2295819	+	529	CDS	LF82_3027	yejF	Uncharacterized ABC transporter ATP-binding protein yejF	24.6417	19.3177	23.2877	20.3777	8.86335	19.5462	1.51995	0.951452	0.625974	22.5097
3424101	3424304	-	67	CDS	LF82_0004	aaex	Protein aaex	30.5063	21.1147	20.3455	23.7109	17.3574	38.1524	1.52053	1.07895	0.70959	27.1086
3805414	3807258	-	614	CDS	LF82_2111	selB	Selenocysteine-specific elongation factor	18.3452	17.732	24.8766	16.0108	12.1098	20.5238	1.52137	1.32147	0.868603	17.178
2195096	2195950	-	284	CDS	LF82_0813	gatY	Tagatose-1,6-bisphosphate aldolase gatY	19.7414	19.3551	15.0005	24.4519	13.018	34.2619	1.5217	1.1147	0.732535	22.0966
4491650	4491862	-	70	CDS	LF82_804	-	-	8.67753	7.8761	9.75403	15.0613	7.43888	13.5541	1.52192	0.981859	0.645145	11.8694
3885770	3886807	+	345	CDS	LF82_572	-	cytoplasmic protein	35.897	28.6826	29.3002	32.7801	21.8367	47.6095	1.52238	1.11988	0.735607	34.3385
986869	987576	+	235	CDS	LF82_1051	hyac	Ni/Fe-hydrogenase 1 B-type cytochrome subunit	31.9912	28.0691	34.0652	23.3178	13.018	28.5067	1.52291	1.13132	0.742866	27.6545
3257245	3258153	+	302	CDS	LF82_2330	ttdA	L(+)-tartrate dehydratase subunit alpha	14.1733	14.9562	18.7938	7.93893	6.50902	13.9306	1.52453	1.47992	0.970741	11.0561
2273255	2273914	+	219	CDS	LF82_3014	yeiL	Regulatory protein nsr	6.63108	2.41939	1.74575	3.25496	1.62726	4.42392	1.52464	0.624079	0.409329	4.94302
4142543	4143142	+	199	CDS	LF82_3402	yihX	Phosphatase yihX	51.8338	44.352	98.0329	40.2844	61.9907	64.1132	1.52475	1.7602	1.15442	46.0591
2212931	2214964	+	677	CDS	LF82_1322	metG	Methionyl-tRNA synthetase	24.5285	40.9306	67.6501	28.7616	18.5972	23.1281	1.52497	1.70347	1.11705	26.645
3649507	3650103	+	198	CDS	LF82_2024	rsmD	methylase yhhF	12.482	9.79831	4.5032	13.4495	0	10.4535	1.52646	0.576778	0.377853	12.9658
4544189	4545487	+	432	CDS	LF82_1773	purA	adenylosuccinate synthetase	23.0609	0.740865	1.7968	8.7579	1.37032	1.42675	1.52689	0.101309	0.0663502	15.9094
3318131	3319276	-	381	CDS	LF82_0804	garK	glycerate kinase 2	21.998	7.03822	8.81009	21.5529	8.39874	14.7687	1.52742	0.541407	0.354458	21.7755
3814942	3815529	+	195	CDS	LF82_1408	mtlR	Mannitol operon repressor	31.8244	4.83015	4.86832	25.7035	6.12614	11.8709	1.52782	0.290977	0.190452	28.7639
3324508	3324843	+	111	CDS	LF82_2150	sohA	HtrA suppressor protein	43.4648	41.6428	26.5526	47.2102	13.018	56.9776	1.52815	0.921205	0.602822	45.3375
4640415	4641413	-	332	CDS	LF82_1092	idnR	HTH-type transcriptional regulator idnR	26.7694	19.7564	19.2203	20.5242	13.7032	31.9434	1.52912	1.08183	0.707486	23.6468
3686876	3688228	+	450	CDS	LF82_0914	gor	glutathione reductase	21.4525	5.83657	13.1712	24.1034	7.62032	7.41988	1.53015	0.451995	0.295393	22.778
695922	697970	-	682	CDS	LF82_1146	kdpB	Potassium-transporting ATPase B chain	15.0303	11.0756	21.5565	16.3653	14.5318	17.6519	1.53113	1.24885	0.815638	15.6978
1014289	1014651	+	120	CDS	LF82_118	-	Holiday-junction resolvase	41.305	46.1394	62.0711	66.8987	26.0361	48.4435	1.53119	1.02136	0.667033	54.1019
316163	316453	+	96	CDS	LF82_047	-	hypothetical protein	20.479	13.4061	8.27615	15.6057	0	12.2633	1.53209	0.569201	0.371519	18.0423
4501752	4502714	+	320	CDS	LF82_703	-	phage integrase	14.6289	15.836	15.1945	13.9725	3.25451	14.1189	1.5355	1.02489	0.667468	14.3007
4611470	4613125	-	551	CDS	LF82_2299	treC	Trehalose-6-phosphate hydrolase	22.3398	2.00394	1.50867	14.343	0	1.56877	1.5357	0.0838932	0.0546288	18.3414
3073831	3074019	-	62	CDS	LF82_795	-	-	19.0327	7.62474	5.68985	3.81069	0	6.02406	1.5363	0.512792	0.333783	11.4217
2777387	2777836	-	149	CDS	LF82_3131	ygaU	Uncharacterized protein ygaU	15.3882	11.3952	14.7788	17.7832	14.8778	25.6023	1.53698	1.21735	0.792038	16.5857
2112058	2113362	+	434	CDS	LF82_1001	hisD	Histidinol dehydrogenase	12.5927	8.40046	11.0794	11.6369	3.35949	6.99569	1.537	0.74599	0.485354	12.1148
4119224	4119733	+	169	CDS	LF82_3401	yihI	UPF0241 protein yihI	21.2599	21.1147	29.7424	18.4183	19.5271	32.7558	1.53779	1.57513	1.02428	19.8391
3951852	3952688	-	278	CDS	LF82_0228	bglG	Cryptic beta-glucoside bgl operon antiterminator	16.1518	19.2378	25.124	18.3639	11.9022	22.8054	1.53916	1.38863	0.9022	17.2578
2464240	2464806	-	188	CDS	LF82_372	-	Yfc fimbriae subunit YfcV	24.7233	19.6329	16.4434	28.0788	13.7032	34.8761	1.53946	0.971923	0.631341	26.401
2902940	2903485	-	181	CDS	LF82_2212	syd	Protein syd	16.6398	20.1549	16.6463	22.4022	7.10075	25.3284	1.54004	1.07512	0.69811	19.521
3097170	3098306	+	378	CDS	LF82_3195	yggW	Oxygen-independent coproporphyrinogen III oxidase-like	26.4568	8.88664	9.969	21.5554	3.15589	8.57973	1.54027	0.386333	0.250822	24.0061
3016166	3016744	+	192	CDS	LF82_3171	ygfJ	Uncharacterized protein ygfJ	8.84663	6.85775	7.00289	8.20763	4.00555	9.73118	1.54042	0.981225	0.636985	8.52713
2432346	2433119	-	257	CDS	LF82_1008	hisP	Histidine transport ATP-binding protein hisP	18.2035	16.7577	12.6113	23.9529	7.43888	24.67	1.54077	0.884355	0.573971	21.0782
2850536	2851579	-	347	CDS	LF82_420	-	hypothetical protein	3.20785	2.94409	1.86619	4.88167	1.02102	4.25228	1.54307	0.756346	0.490155	4.04476
3199599	3200582	+	327	CDS	LF82_495	-	c4-dicarboxylate transport system binding protein	6.12581	5.8012	4.70236	10.8547	4.73383	11.5552	1.54319	0.957428	0.62042	8.49025
4128768	4129625	-	285	CDS	LF82_603	-	inner membrane protein	25.9959	20.1991	31.5402	20.2617	12.7005	19.3211	1.54595	1.09952	0.711227	23.1288
3625667	3626704	-	345	CDS	LF82_3308	yhhX	oxidoreductase yhhX	40.0043	36.0442	39.876	33.9498	22.0912	50.018	1.54628	1.21554	0.786102	36.977
3111444	3112427	+	327	CDS	LF82_461	-	hypothetical protein	17.8655	9.10829	20.6904	17.4096	15.3153	17.0977	1.54719	1.07124	0.692376	17.6376
3640588	3641514	-	308	CDS	LF82_1203	livH	High-affinity branched-chain amino acid transport	40.8654	35.3252	99.0773	42.8249	60.9988	49.9997	1.54766	1.7813	1.15096	41.8451
1822144	1823571	-	475	CDS	LF82_2891	ydjE	Inner membrane metabolite transport protein ydjE	7.34987	5.45462	2.87079	6.57344	0	5.57226	1.54787	0.606397	0.391762	6.96165
3762962	3763660	-	232	CDS	LF82_3331	yhjY	Uncharacterized protein yhjY	48.2471	46.7539	69.2388	52.2609	31.6152	52.3878	1.55197	1.21012	0.779731	50.254
3162332	3163402	-	356	CDS	LF82_488	-	hypothetical protein	64.9583	43.252	52.4156	51.9165	28.0389	58.2326	1.55207	0.946723	0.609976	58.4374
3725650	3727146	-	498	CDS	LF82_3325	yhjJ	Protein yhjJ	32.4366	22.8742	61.2952	29.2153	36.4505	30.798	1.55236	1.49376	0.962254	30.8259
1006431	1006682	-	83	CDS	LF82_105	-	hypothetical protein	7.86763	4.69215	3.8425	9.43599	0	3.44232	1.55256	0.421	0.271166	8.65181
1839912	1841387	+	491	CDS	LF82_2909	yeaI	Inner membrane protein yeaI	4.29346	3.16579	0.997126	4.65241	0.627376	4.89909	1.55443	0.659099	0.424013	4.47293
4119922	4121295	+	457	CDS	LF82_0984	hemN	Oxygen-independent coproporphyrinogen III oxidase	31.0913	4.04046	3.10356	23.7109	0	3.17937	1.555	0.114647	0.073728	27.4011
4294623	4296347	+	574	CDS	LF82_0016	aceK	Isocitrate dehydrogenase kinase/phosphatase	27.8729	31.2957	35.564	35.2788	17.6849	40.6908	1.55684	1.20749	0.775603	31.5758
602536	604641	+	701	CDS	LF82_0382	cstA	Carbon starvation protein A	34.9485	26.8732	62.9489	31.4478	33.9258	31.7176	1.55704	1.42578	0.915699	33.1982
493598	494125	-	175	CDS	LF82_1720	priC	Primosomal replication protein N''	11.3386	8.01575	14.4833	9.31501	4.33935	4.76905	1.55825	0.93215	0.598204	10.3268
3655789	3657048	-	419	CDS	LF82_3305	yhhS	UPF0226 protein yhhS	14.1557	13.0054	26.1328	15.0218	18.1121	22.3938	1.55947	1.66315	1.06649	14.5888
1609133	1609339	-	68	CDS	LF82_2580	ybcW	Uncharacterized protein ybcW	27.7167	28.9349	9.6555	42.9055	0	35.475	1.55973	0.639042	0.409714	35.3111
3745768	3747039	+	423	CDS	LF82_3329	yhjV	Inner membrane transport protein yhjV	33.3474	23.0883	37.801	24.4771	23.1432	34.3754	1.56119	1.2482	0.799514	28.9123
381664	382746	-	360	CDS	LF82_1166	lacI	Lactose operon repressor	23.7139	13.7011	12.1659	26.9289	6.24866	19.036	1.56403	0.616119	0.39393	25.3214
637107	639008	-	633	CDS	LF82_1392	mrdA	Penicillin-binding protein 2	10.55	501.257	784.056	1.37051	0.68516	1.8627	1.56576	65.9297	42.1073	5.96028
1543639	1544358	-	239	CDS	LF82_243	-	fimbrial chaperone protein	3.81131	3.45011	1.15623	4.33372	0	4.25228	1.56763	0.664025	0.423584	4.07251
4029506	4031161	-	551	CDS	LF82_0162	aslA	Arylsulfatase	30.81	38.5636	69.011	39.1125	34.7148	45.8707	1.56774	1.64299	1.04799	34.9613
646336	647271	-	311	CDS	LF82_1883	rihA	Pyrimidine-specific ribonucleoside hydrolase rihA	10.7156	11.0085	7.24163	13.5817	8.0111	22.5902	1.56848	1.22778	0.782786	12.1487
839949	841634	-	561	CDS	LF82_2661	ybjL	transport protein ybjL	13.6334	15.445	7.58647	14.4383	20.8289	49.3973	1.57093	2.02994	1.29219	14.0358
2404519	2405061	-	180	CDS	LF82_1546	nuoI	NadH-quinone oxidoreductase subunit I	4.65694	0.733148	0.775889	3.01679	0	0.376504	1.57184	0.150174	0.0955399	3.83687
4699698	4699955	-	85	CDS	LF82_812	-	-	8.90893	9.38429	8.79341	15.5603	6.50902	16.1897	1.57192	1.021	0.649522	12.2346
2653636	2654634	-	332	CDS	LF82_3632	yphD	ABC transporter permease protein yphD	18.1553	12.4146	13.7074	13.3374	8.6787	19.4527	1.57206	1.05294	0.669784	15.7464
4108560	4108679	+	120	RNA	LF82_r1991	rrfA	5S ribosomal RNA of ribosomal RNA operon	7.55909	6.2562	4.82775	2.54046	0	5.02005	1.57409	0.975074	0.619453	5.04977
2800830	2800906	-	77	RNA	LF82_t0135	argZ	Arg tRNA	10.5287	9.38429	7.24163	8.25649	0	7.53008	1.57409	0.786347	0.499557	9.39261
4562258	4563112	+	284	CDS	LF82_2376	ulae	L-ribulose-5-phosphate 3-epimerase ulae	24.2071	48.7462	98.3942	20.8882	40.5006	42.1684	1.57499	3.11701	1.97907	22.5477
4230357	4231571	+	404	CDS	LF82_2027	rspA	Starvation-sensing protein rspA	22.6773	20.943	23.9201	25.7764	13.9706	31.0753	1.57519	1.13501	0.720557	24.2268
3191201	3192127	+	308	CDS	LF82_3661	yqhG	Uncharacterized protein yqhG	24.2018	18.0096	21.7249	21.8181	10.7207	23.5647	1.57637	0.984132	0.624302	23.0099
4027761	4027847	+	87	RNA	LF82_t1187	leuT	Leu tRNA	1.61981	1.75956	0.517259	1.90534	0	2.25902	1.57783	0.787565	0.499143	1.76257
1535012	1535773	-	253	CDS	LF82_2820	ydeO	HTH-type transcriptional regulator ydeO	7.00328	4.07113	2.37331	4.93148	1.53153	6.46701	1.57788	0.74072	0.469441	5.96738
4459878	4461077	+	399	CDS	LF82_664	-	hypothetical protein	46.2268	40.545	35.3858	33.4819	20.0278	60.2406	1.5787	1.1997	0.759926	39.8543
2686446	2687096	-	216	CDS	LF82_2016	rseA	Sigma-E factor negative regulatory protein	20.4941	1.93806	1.61925	20.5446	0	1.44054	1.57879	0.0745586	0.0472253	20.5193
3321079	3322413	-	444	CDS	LF82_0806	garP	galactarate transporter	37.8097	28.3998	25.3185	52.0125	10.9626	36.8577	1.57958	0.692214	0.438226	44.9111
305883	306098	+	71	CDS	LF82_045	-	Insertion element IS1 1/2/3/5/6 protein insA	27.1767	20.3326	29.4263	32.1791	17.3574	30.1203	1.5799	1.00321	0.634984	29.6779
4131718	4132704	-	328	CDS	LF82_606	-	periplasmic protein	4.26265	4.07476	3.3395	4.76893	0.913547	4.54447	1.58049	0.872934	0.552318	4.51579
1034308	1036707	+	799	CDS	LF82_140	-	hypothetical protein	8.37105	7.61131	5.44899	11.8296	1.98749	9.72587	1.58091	0.751206	0.475172	10.1003
3069869	3070447	+	192	CDS	LF82_455	-	hypothetical protein (transporter)	24.2071	22.9394	27.3573	35.5664	14.4645	31.7937	1.58141	0.989584	0.62576	29.8868
2443707	2444519	-	270	CDS	LF82_2318	truA	tRNA pseudouridine synthase A	27.5367	1.56405	0.842941	14.3018	1.9286	4.68538	1.58285	0.132135	0.0834792	20.9193
1858039	1858419	+	126	CDS	LF82_3593	yoac	Uncharacterized protein yoac	18.2441	13.4591	6.31601	22.3293	2.74064	19.3404	1.58376	0.632346	0.399269	20.2867
4151170	4154220	-	1016	CDS	LF82_0633	fdoG	Formate dehydrogenase-O, major subunit	38.6953	27.8922	67.7163	29.5446	39.2148	38.5986	1.58426	1.55796	0.983398	34.12
4601971	4602966	+	331	CDS	LF82_3459	yjfF	Inner membrane ABC transporter permease protein yjfF	44.7471	37.6838	87.8047	50.571	61.8357	69.9356	1.58502	1.65488	1.04408	47.6591
1779388	1779678	+	96	CDS	LF82_2889	ydiZ	Uncharacterized protein ydiZ	30.6413	23.6562	10.8624	36.4132	8.6787	40.4114	1.58571	0.764659	0.482218	33.5273
377162	378415	-	417	CDS	LF82_1167	lacY	Lactose permease	27.4467	21.5926	21.9165	22.0644	10.6073	29.1721	1.58661	1.03186	0.650357	24.7555
2230325	2230786	+	153	CDS	LF82_3000	yehR	Uncharacterized lipoprotein yehR	31.9912	35.9243	58.5796	45.2519	22.7816	34.6384	1.58788	1.20681	0.760014	38.6215
2938874	2940850	+	658	CDS	LF82_435	-	hypothetical protein	29.9862	30.642	30.001	28.6266	11.4305	36.8056	1.58789	1.1398	0.717804	29.3064
219906	220730	-	274	CDS	LF82_2487	yaeF	Uncharacterized lipoprotein yaeF	22.0773	16.4225	11.9544	24.9341	5.7858	23.3154	1.58813	0.750238	0.472402	23.5057
1121159	1121479	+	106	CDS	LF82_2716	yceQ	Uncharacterized protein yceQ	3.47101	2.51365	1.62567	6.16968	0	2.3666	1.58824	0.414106	0.260733	4.82035
2372997	2374286	-	429	CDS	LF82_3042	yfaV	Inner membrane transport protein yfaV	11.0322	12.8083	10.7366	15.792	2.81471	14.0833	1.58868	0.925279	0.582421	13.4121
2947513	2948769	+	418	CDS	LF82_440	-	hypothetical protein	22.5068	23.2961	33.4313	18.9866	14.6168	26.8969	1.59123	1.45392	0.913709	20.7467
4642864	4643628	-	254	CDS	LF82_1091	idnO	gluconate 5-dehydrogenase	13.4984	12.8252	11.3797	8.46819	3.47148	14.5582	1.5916	1.18079	0.741885	10.9833
3174573	3175067	-	164	CDS	LF82_1058	hybD	hydrogenase 2 maturation protease	48.1314	38.2075	32.2179	33.7518	22.3166	64.1132	1.59161	1.17645	0.739152	40.9416
1236026	1236427	-	133	CDS	LF82_2732	ycgK	Uncharacterized protein ycgK	23.6344	29.7525	13.6368	35.4509	2.36692	37.5135	1.59251	0.865702	0.54361	29.5427
80675	82075	-	466	CDS	LF82_1180	leuC	3-isopropylmalate dehydratase large subunit	35.4557	34.9956	38.4496	33.3082	15.9109	42.8378	1.5968	1.18212	0.740308	34.382
2834463	2835335	+	290	CDS	LF82_1075	hypB	hydrogenase isoenzymes nickel incorporation protein	7.81318	10.7643	12.4142	10.6101	9.18921	19.4896	1.59891	1.73171	1.08306	9.21166
3942005	3943342	-	445	CDS	LF82_3380	yieG	Inner membrane protein yieG	42.6403	37.664	90.9817	39.6861	46.4427	43.5523	1.59956	1.63416	1.02163	41.1632
1110459	1111214	+	251	CDS	LF82_0683	flgF	flagellar basal-body rod protein flgF	6.91117	25.3376	30.4838	11.8555	20.8289	43.3732	1.5998	3.93555	2.46003	9.38332
1575575	1576465	-	296	CDS	LF82_2817	ydeH	Uncharacterized protein ydeH	17.0784	19.3296	24.3337	18.5564	9.05603	21.0842	1.60003	1.27454	0.796571	17.8174
4184024	4184950	-	308	CDS	LF82_1310	menA	1,4-dihydroxy-2-naphthoate octaprenyltransferase	21.8674	16.9745	18.743	23.4619	4.5946	15.8575	1.60417	0.763315	0.475833	22.6646
436881	437984	+	367	CDS	LF82_1880	ribD	riboflavin biosynthesis protein ribD	2.13814	1.59533	0.993138	2.94693	0	1.56626	1.6043	0.503315	0.313728	2.54254
3763818	3764381	+	187	CDS	LF82_2214	tag	DNA-3-methyladenine glycosylase 1	35.064	29.5329	37.7295	30.7844	18.3784	39.1564	1.60475	1.16762	0.727601	32.9242
3808744	3809352	-	202	CDS	LF82_3346	yibF	Uncharacterized GST-like protein yibF	24.5401	16.6571	12.1039	16.0049	2.60361	18.8252	1.60581	0.762834	0.475046	20.2725
3887015	3887236	+	73	CDS	LF82_573	-	hypothetical protein	17.1699	16.8917	16.1385	19.3075	10.4144	27.7107	1.60583	1.20209	0.748577	18.2387
2398089	2398592	+	167	CDS	LF82_3051	yfbM	Protein yfbM	20.0046	17.1263	28.7596	16.513	10.4144	15.512	1.60749	1.21234	0.754179	18.2588
4226637	4227641	+	334	CDS	LF82_0118	argC	N-acetyl-gamma-glutamyl-phosphate reductase	18.7357	22.7569	29.7941	23.965	13.8859	29.1163	1.60769	1.37961	0.858131	21.3504
3863338	3863631	-	97	CDS	LF82_799	-	-	154.853	155.075	227.18	166.4	119.766	214.758	1.60797	1.37567	0.855529	160.627
3312010	3313230	-	406	CDS	LF82_2233	tdcD	Propionate kinase	10.7048	7.49723	7.82636	8.83638	3.39601	9.69088	1.60808	0.896427	0.557451	9.77059
2911296	2911943	-	215	CDS	LF82_0769	fucA	L-fuculose phosphate aldolase	24.2971	16.9811	23.252	30.0016	17.3574	31.9849	1.6086	1.01728	0.6324	27.1493
1757591	1759969	-	792	CDS	LF82_1709	pps	Phosphoenolpyruvate synthase	17.4939	5.58365	1.61385	12.1942	2.08289	10.7228	1.60916	0.415543	0.258236	14.844
3600244	3600849	-	201	CDS	LF82_524	-	hypothetical protein	2.92811	1.3535	0.557048	1.75878	0	1.62186	1.60983	0.464895	0.288785	2.34344
4406525	4407415	-	296	CDS	LF82_1924	rpiR	HTH-type transcriptional regulator rpiR	21.6874	27.3057	45.5188	26.7454	23.1432	35.726	1.61044	1.67748	1.04163	24.2164
4445369	4446886	-	505	CDS	LF82_1245	lysU	Lysyl-tRNA synthetase, heat inducible	29.6051	33.7113	39.7573	34.3939	17.6244	42.9562	1.61123	1.29242	0.802133	31.9995
1710870	1711895	+	341	CDS	LF82_1784	purR	HTH-type transcriptional repressor purR	9.71883	2.45271	0.940471	5.54282	0	3.01203	1.61148	0.258983	0.160711	7.63083
1413418	1414122	-	234	CDS	LF82_218	-	transcriptional regulator, Arac family	5.30626	5.25844	3.28192	8.05939	0	5.19316	1.61171	0.634094	0.39343	6.68282
2190581	2191621	-	346	CDS	LF82_0811	gatD	Galactitol-1-phosphate 5-dehydrogenase	11.3386	6.13178	10.3922	8.31423	5.91729	9.03609	1.61243	0.988573	0.613095	9.82643
3701330	3701668	-	112	CDS	LF82_0970	hdeB	Protein hdeB	6.04727	6.56901	8.96583	6.0971	3.47148	7.22887	1.61294	1.33351	0.82676	6.07219
3116094	3118121	+	675	CDS	LF82_465	-	KpsC protein	39.1537	27.0898	40.1522	36.6779	17.8998	32.4264	1.61323	0.957103	0.593283	37.9158
4174495	4175250	+	251	CDS	LF82_0283	cdh	CDP-diacylglycerol pyrophosphatase	22.5616	24.6338	28.2276	20.0515	18.5972	41.523	1.61344	1.63684	1.0145	21.3065
994216	994428	+	70	CDS	LF82_0375	cspG	Cold shock-like protein cspG	7.28912	2.73709	2.41388	2.54046	0	2.00802	1.61555	0.449856	0.278454	4.91479
2870473	2870733	+	86	CDS	LF82_3147	ygcO	Ferredoxin-like protein ygcO	60.5807	48.3291	40.1393	35.0583	0	37.9516	1.61581	0.816517	0.505328	47.8195
2790053	2791045	+	330	CDS	LF82_1737	proX	glycine betaine-binding periplasmic protein	32.0125	22.6581	33.5402	25.2709	17.8142	31.8641	1.61603	1.14177	0.706528	28.6417
581501	581653	+	50	CDS	LF82_1024	hokE	Protein hokE	30.2364	35.1911	25.0583	41.7764	5.7858	41.1644	1.6161	0.919597	0.569023	36.0064
3872629	3874338	+	569	CDS	LF82_3356	yich	Uncharacterized protein yich	23.0086	21.008	32.8695	22.1135	17.7519	29.778	1.6163	1.3884	0.859	22.5611
4686179	4687918	-	579	CDS	LF82_732	-	glycoxylate carboligase GclA	9.39487	8.40676	13.0694	9.44204	6.07509	10.3413	1.61656	1.24281	0.768802	9.41845
2873084	2874421	-	445	CDS	LF82_3151	ygcS	Inner membrane metabolite transport protein ygcS	22.0988	17.428	24.2865	21.9568	14.8778	27.9689	1.61753	1.18612	0.733295	22.0278
4218178	4219056	+	292	CDS	LF82_1623	pflC	Pyruvate formate-lyase 2-activating enzyme	4.98402	4.51168	8.91277	13.484	8.0111	11.353	1.61832	1.09735	0.678081	9.23399
1928844	1929992	-	382	CDS	LF82_0693	flhB	flagellar biosynthetic protein flhB	16.1276	14.4845	12.3243	11.1559	6.79202	22.1319	1.61945	1.26289	0.779828	13.6418
257715	259556	-	613	CDS	LF82_024	-	hypothetical protein	28.1908	28.1529	48.0255	24.8672	19.0264	28.3826	1.61953	1.44009	0.889201	26.529
4202599	4204152	+	517	CDS	LF82_626	-	hypothetical protein (EC 3135)	12.2915	15.5945	16.887	14.1593	5.36037	17.0534	1.61969	1.28315	0.792221	13.2254
2665144	2666478	-	444	CDS	LF82_3100	yfhA	Uncharacterized protein yfhA	17.532	23.1847	54.4035	15.2428	22.973	20.3755	1.62007	2.2816	1.40833	16.3874
1198101	1199702	+	533	CDS	LF82_163	-	capsid structural protein of prophage	17.1908	10.0654	6.20711	21.0612	5.03924	18.2665	1.62027	0.639799	0.394872	19.126
4355455	4357275	-	606	CDS	LF82_648	-	transport sensor protein	7.85316	5.59287	5.6529	6.44188	2.78958	7.93347	1.62081	0.950426	0.586389	7.14752
1350002	1350166	+	54	CDS	LF82_3548	ymiA	hypothetical protein	22.3533	15.0149	8.68995	23.8803	0	15.6626	1.62189	0.526727	0.324761	23.1168
2861394	2862302	-	302	CDS	LF82_0412	cysD	Sulfate adenylyltransferase subunit 2	22.398	13.0248	13.2704	22.3385	10.7736	25.3426	1.62251	0.86312	0.531966	22.3683
3288835	3289800	+	321	CDS	LF82_0080	alx	Inner membrane protein alx	35.7707	35.2889	45.5188	41.6	15.1877	36.3954	1.62282	1.05872	0.652399	38.6854
15330	15384	+	55	RNA	LF82_s2153	sokC	-	30.7763	17.009	21.7249	50.1741	26.0361	48.1925	1.62428	0.863707	0.531747	40.4752
4466555	4467466	+	303	CDS	LF82_669	-	hypothetical protein	2.62114	2.55935	4.89045	4.24949	3.78707	5.42166	1.62487	1.5009	0.923702	3.43532
2465372	2465857	-	161	CDS	LF82_2133	sixA	Phosphohistidine phosphatase sixA	12.8112	8.3179	13.5428	11.0856	4.73383	7.66699	1.62505	0.887556	0.54617	11.9484
1950908	1951147	-	79	CDS	LF82_2943	yech	Uncharacterized protein yech	77.7507	43.5699	15.9611	90.3677	22.3166	91.2215	1.62678	0.637543	0.391906	84.0592
3784309	3785487	+	392	CDS	LF82_2458	xylR	Xylose operon regulatory protein	36.5929	29.5925	31.7409	43.361	21.3023	51.0676	1.62705	1.0357	0.636552	39.9769
506670	507890	-	406	CDS	LF82_0754	fsr	Fosmidomycin resistance protein	12.7609	16.5942	23.2136	16.6679	11.4305	22.48	1.63048	1.55268	0.952287	14.7144
2082770	2083312	-	180	CDS	LF82_0337	cobU	bifunctional adenosylcobalamin biosynthesis protein	29.7639	17.5956	18.6213	23.3405	6.50902	20.7077	1.6316	0.740599	0.453909	26.5522
1586078	1586371	-	97	CDS	LF82_259	-	hypothetical protein	15.7353	19.4389	5.91153	24.3158	0	25.8174	1.63224	0.792212	0.485353	20.0255
790899	791159	-	86	CDS	LF82_2641	ybiJ	UPF0379 protein ybiJ	2.91565	7.97665	5.7933	7.11328	0	7.22887	1.63254	1.29846	0.795364	5.01447
4491886	4492215	-	109	CDS	LF82_805	-	-	3.80302	2.24407	1.43933	4.52864	0	2.22628	1.63347	0.439962	0.269342	4.16583
4320256	4320534	-	92	CDS	LF82_639	-	hypothetical protein yjbT	22.3533	18.2994	42.2083	20.8318	15.6217	13.2529	1.63501	1.28427	0.78548	21.5925
4659102	4659704	+	200	CDS	LF82_0659	fimB	Type 1 fimbriae regulatory protein fimB	8.98731	7.8707	3.73761	6.80187	0	9.13326	1.63529	0.81517	0.498487	7.89459
3999509	4001359	+	616	CDS	LF82_1104	ilvD	Dihydroxy-acid dehydratase	35.2983	32.7473	36.4237	39.2183	35.7996	75.74	1.63631	1.50522	0.919888	37.2583
3944796	3945518	-	240	CDS	LF82_3382	yieK	Uncharacterized protein yieK	66.352	41.6211	50.8063	39.9887	23.1432	55.2206	1.63712	0.997049	0.609026	53.1704
1816488	1817531	-	347	CDS	LF82_2113	selD	selenophosphate synthase	16.1381	9.03673	6.59027	11.2909	1.9286	11.3788	1.63872	0.655112	0.399771	13.7145
1747541	1748299	+	252	CDS	LF82_0143	aroD	3-dehydroquinate dehydratase	18.8077	1.17304	0.919572	11.5732	0	1.00401	1.63983	0.0633154	0.0386109	15.1905
4046336	4047100	-	254	CDS	LF82_3391	yigE	Uncharacterized protein yigE	37.8162	41.6879	64.2197	56.8672	42.0583	73.2155	1.64109	1.45152	0.884487	47.3417
2516988	2517063	+	76	RNA	LF82_t2412	valX	Val tRNA	14.5782	25.8068	6.20711	7.62138	0	36.1444	1.6411	1.90776	1.16249	11.0998
4475708	4476769	-	353	CDS	LF82_679	-	hypothetical protein	2.5197	2.55461	1.97708	7.73428	2.31432	6.02406	1.64331	0.780296	0.474833	5.12699
1216983	1217261	+	92	CDS	LF82_182	-	hypothetical protein	4.62802	7.37337	2.66019	14.5169	0	9.46638	1.64464	0.633409	0.385135	9.57246
1734795	1735541	-	248	CDS	LF82_2201	sufC	ATP-dependent transporter sufC	13.8493	8.79778	4.24153	8.00244	0	10.2409	1.64615	0.662758	0.402611	10.9259
1521962	1522393	+	143	CDS	LF82_1577	osmC	Peroxiredoxin osmC	12.0749	12.7968	9.969	13.857	4.73383	18.8936	1.64642	1.11301	0.676023	12.966
2832700	2833311	-	203	CDS	LF82_1064	hycB	Formate hydrogenlyase subunit 2	5.78502	12.0655	7.38942	7.25845	0	12.4784	1.64666	1.5232	0.925024	6.52174
1269615	1269893	+	92	CDS	LF82_2742	ychH	Uncharacterized protein ychH	22.8245	2.34607	1.12857	8.77613	0	2.73821	1.64819	0.122364	0.0742413	15.8003
1095964	1096104	-	46	CDS	LF82_2715	yceO	Uncharacterized protein yceO	5.34536	7.27283	4.75878	6.85924	0	7.22887	1.64828	0.982225	0.595909	6.1023
1612119	1612652	-	177	CDS	LF82_2836	ydfQ	lysozyme from lambdoid prophage Qin	13.6671	11.5837	15.6471	14.9252	3.25451	8.84784	1.6508	0.856697	0.51896	14.2962
1001374	1002177	-	267	CDS	LF82_098	-	hypothetical protein	47.7336	513.57	873.651	55.0168	48.8177	55.5343	1.65221	9.04313	5.47334	51.3752
345242	345469	+	75	CDS	LF82_060	-	hypothetical protein	4.31948	6.51687	5.74732	6.49228	0	5.02005	1.65223	0.995895	0.602757	5.40588
4358796	4359152	+	118	CDS	LF82_3428	yjbR	Uncharacterized protein yjbR	59.4469	42.6985	36.0012	43.6959	10.4144	51.8069	1.65323	0.851327	0.514946	51.5714
3160049	3161221	+	390	CDS	LF82_486	-	hypothetical protein	26.2559	19.9143	20.6904	24.8729	15.7427	38.3158	1.65482	1.15407	0.697398	25.5644
3161256	3162335	-	359	CDS	LF82_487	-	hypothetical protein	24.6106	18.0118	14.817	36.4679	16.7975	42.9457	1.65941	0.945713	0.569911	30.5392
3879275	3879745	-	156	CDS	LF82_570	-	phosphotransferase system(PTS), fructose-specific	1.75479	2.63933	1.37936	2.0112	0	3.01203	1.66383	1.16607	0.700835	1.88299
4441482	4442201	-	239	CDS	LF82_0452	dcuR	Transcriptional regulatory protein dcuR	30.3039	25.4158	45.3464	24.6636	15.1877	22.2137	1.6639	1.22909	0.738683	27.4837
3465696	3466454	+	252	CDS	LF82_3273	yhdZ	Uncharacterized amino-acid ABC transporter ATP-binding	20.0451	24.3405	45.3464	27.4158	15.1877	20.4567	1.66471	1.38647	0.832859	23.7304
3728835	3730790	-	651	CDS	LF82_3326	yhjK	Protein yhjK	23.5772	26.8123	55.2072	31.6952	34.7148	47.2363	1.66501	1.85343	1.11316	27.6362
73783	74547	+	254	CDS	LF82_2467	yabi	Inner membrane protein yabi	5.42635	4.69215	4.65533	5.58901	0	3.16263	1.66618	0.709733	0.425964	5.50768
3682957	3683709	-	250	CDS	LF82_3316	yhiQ	UPF0341 protein yhiQ	7.52052	10.2222	6.50269	11.0691	0	10.5421	1.66743	0.916896	0.549885	9.29483
1969623	1970039	-	138	CDS	LF82_2950	yedD	Uncharacterized lipoprotein yedD	17.0703	16.603	6.68458	26.1863	16.0222	47.7291	1.66784	1.25793	0.754226	21.6283
1993567	1994487	+	306	CDS	LF82_2949	yedA	Uncharacterized inner membrane transporter yedA	34.674	33.3582	48.5577	41.7588	13.018	28.8025	1.6681	1.01213	0.606759	38.2164
3899929	3900519	-	196	CDS	LF82_2364	uhpA	Transcriptional regulatory protein uhpA	32.049	26.6447	34.2869	26.8563	14.8778	35.0686	1.67031	1.17741	0.704902	29.4526
1698442	1698678	+	78	CDS	LF82_2852	ydhI	Uncharacterized protein ydhI	22.4073	7.03822	9.6555	39.3771	17.3574	31.1243	1.67161	0.660034	0.394851	30.8922
2915693	2917141	+	482	CDS	LF82_0771	fucK	L-fuculokinase	24.8802	16.2348	17.8765	17.1227	10.4144	26.6866	1.67221	1.06095	0.634462	21.0014
3610165	3612612	-	815	CDS	LF82_0839	glgP	glycogen phosphorylase	23.687	14.5944	19.1856	24.6128	10.8202	23.353	1.67379	0.880721	0.526185	24.1499
4113546	4114478	-	310	CDS	LF82_3400	yihG	acyltransferase yihG	24.7539	32.1833	49.816	47.487	28.0389	51.0501	1.6749	1.39625	0.833629	36.1205
4496099	4496311	+	70	CDS	LF82_809	-	-	39.5952	43.272	41.3807	46.2928	17.3574	60.2406	1.67611	1.18318	0.705912	42.944
2206009	2207043	-	344	CDS	LF82_2988	yehA	Uncharacterized protein yehA	3.95657	3.30758	1.69593	8.03784	0.853642	5.2834	1.67723	0.581882	0.34693	5.99721
4742369	4742974	+	201	CDS	LF82_1580	osmY	Osmotically-inducible protein Y	13.253	11.9436	7.71186	7.62138	0	12.3219	1.67736	0.959734	0.572169	10.4372
4645467	4646486	-	339	CDS	LF82_3470	yjgB	Uncharacterized zinc-type alcohol dehydrogenase-like	35.6357	28.7785	68.6231	40.478	38.1863	43.7749	1.67846	1.47671	0.879799	38.0568
4180315	4181823	-	502	CDS	LF82_0870	glpK	glycerol kinase	30.5351	28.2527	61.939	23.9992	21.0505	20.8279	1.67873	1.5177	0.904077	27.2671
3823037	3824692	+	551	CDS	LF82_1208	lldP	L-lactate permease	18.3108	23.6647	47.9027	15.3532	18.1121	22.2628	1.67953	2.08429	1.24099	16.832
3342635	3343270	-	211	CDS	LF82_3683	yraR	Uncharacterized protein yraR	15.1567	18.9362	11.8231	23.4085	7.43888	32.4869	1.68	1.14896	0.683907	19.2826
2545675	2546574	+	299	CDS	LF82_0980	hemF	Coproporphyrinogen 3 oxidase, aerobic	26.4803	14.4845	9.89539	19.9923	6.79202	25.9297	1.68379	0.770886	0.457828	23.2363
289094	289546	+	150	CDS	LF82_2503	yafP	Uncharacterized acetyltransferase yafP	11.3386	7.03822	6.6669	4.79864	0	5.18739	1.68427	0.73459	0.436147	8.06864
3061763	3062701	-	312	CDS	LF82_3170	ygfI	Uncharacterized HTH-type transcriptional regulator	35.3865	32.1833	38.4098	45.9237	17.3574	45.1032	1.68575	1.02709	0.60928	40.6551
13894	15024	+	376	CDS	LF82_0506	dnaJ	chaperone protein dnaJ	4.22558	1.73405	1.61925	10.0514	0	1.30958	1.689	0.205143	0.121458	7.13848
4301494	4301943	+	149	CDS	LF82_631	-	hypothetical protein	3.91888	7.4923	5.00573	4.75312	1.67975	10.4935	1.68984	1.78728	1.05766	4.336
3455880	3456059	+	59	CDS	LF82_3268	yhdU	Uncharacterized protein yhdU	13.6526	13.071	17.1434	23.227	14.8778	30.1203	1.69109	1.28157	0.757836	18.4398
4450866	4452200	-	444	CDS	LF82_0255	cadB	cadaverine/lysine antiporter	23.6701	24.4824	46.2196	30.6494	25.1962	37.7961	1.69118	1.5467	0.914564	27.1597
3647190	3647858	-	222	CDS	LF82_0759	ftsE	Cell division ATP-binding protein ftsE	16.63	1.87686	0.96555	5.58901	0	2.20882	1.69132	0.142867	0.0844709	11.1095
329366	330256	-	296	CDS	LF82_3510	ykgA	Uncharacterized HTH-type transcriptional regulator	7.94717	8.4312	9.69861	11.9878	3.25451	10.0715	1.69182	0.99173	0.586192	9.96748
3979379	3979798	+	139	CDS	LF82_1818	rbsD	High affinity ribose transport protein rbsD	31.2391	44.5754	70.0517	41.0103	44.6333	80.8946	1.69206	2.08924	1.23473	36.1247
3256103	3257035	-	310	CDS	LF82_2332	ttdR	HTH-type transcriptional activator ttdR	2.86166	5.63058	3.10356	5.58901	0	6.42567	1.69241	1.12763	0.666288	4.22533
151307	151687	-	126	CDS	LF82_1594	panD	Aspartate 1-decarboxylase	15.3882	27.5664	25.863	33.026	19.5271	53.8401	1.69244	1.64628	0.972721	24.2071
384640	385749	-	369	CDS	LF82_0737	frmA	alcohol dehydrogenase class 3	14.5782	19.3768	41.9172	16.9364	19.286	23.5385	1.69299	2.07699	1.22682	15.7573
1022986	1023870	+	294	CDS	LF82_129	-	hypothetical protein	24.702	20.0589	12.6211	28.4531	5.20722	30.2709	1.69761	0.806921	0.475328	26.5776
2189702	2190475	-	257	CDS	LF82_0812	gatR	Galactitol utilization operon repressor	16.6161	4.08671	2.4695	10.2438	0	4.46947	1.69793	0.25834	0.152149	13.4299
3630203	3631936	-	577	CDS	LF82_0824	ggt	Gamma-glutamyltranspeptidase	22.6001	19.4389	34.2212	24.5578	19.0105	31.0765	1.69828	1.38466	0.815332	23.579
3692692	3694674	-	660	CDS	LF82_541	-	Outer membrane hemin receptor chuA	55.2377	45.3234	63.8403	48.4528	41.5068	83.6384	1.69847	1.4223	0.837398	51.8453
1109234	1110439	+	401	CDS	LF82_0682	flgE	flagellar hook protein flgE	18.4069	27.7263	16.9285	27.1945	16.5684	58.3239	1.6989	1.65022	0.971348	22.8007
1650620	1650985	-	121	CDS	LF82_1301	mdtJ	Multidrug resistance protein mdtJ	4.36643	3.0601	1.79916	3.31364	0	3.4049	1.70062	0.677606	0.398446	3.84004
3660514	3661458	+	314	CDS	LF82_1489	nikB	Nickel transport system permease protein nikB	27.0213	19.1951	52.8545	16.513	26.0361	24.0962	1.70127	1.76759	1.03898	21.7671
2149727	2151889	-	720	CDS	LF82_2435	wzc	Tyrosine-protein kinase wzc	11.3386	13.0598	27.9665	16.9364	11.2823	13.4537	1.70159	1.4649	0.860905	14.1375
37873	39441	-	522	CDS	LF82_0259	caiC	crotonobetaine/carnitine-CoA ligase	26.1483	31.6002	55.7373	35.4109	24.442	39.7096	1.70313	1.55049	0.91038	30.7796
3545270	3545623	-	117	CDS	LF82_3288	yhfU	Uncharacterized protein yhfU	13.1057	32.845	48.5283	21.7094	9.46767	23.5486	1.70343	2.07028	1.21536	17.4075
4268654	4268854	-	66	CDS	LF82_2258	thiS	Protein thiS	26.7268	30.499	49.6569	60.3359	26.0361	46.6865	1.70414	1.1066	0.64936	43.5313
2956631	2957806	-	391	CDS	LF82_449	-	Beta-cystathionase	2.88833	2.31781	2.64238	3.33626	1.25475	3.44751	1.70463	0.97836	0.573943	3.1123
4100548	4101162	+	204	CDS	LF82_3396	yigZ	UPF0029 protein yigZ	21.6542	20.4973	30.3822	19.1203	10.9626	23.3036	1.70649	1.31665	0.771556	20.3873
4478067	4478447	+	126	CDS	LF82_683	-	hypothetical protein	11.0441	8.53118	8.27615	4.84997	0	6.29788	1.70833	0.916946	0.536751	7.94705
1108514	1109209	+	231	CDS	LF82_0681	flgD	Basal-body rod modification protein flgD	31.6874	34.458	51.7259	35.884	55.3267	101.656	1.70833	2.26992	1.32874	33.7857
3444072	3445061	-	329	CDS	LF82_518	-	ribose transport system permease protein rbsC	8.74695	6.06069	5.7933	8.08713	1.73574	7.53008	1.70891	0.791453	0.463134	8.41704
1231600	1231884	-	94	CDS	LF82_3546	ymgG	Uncharacterized protein ymgG	15.3882	12.9034	7.75889	10.1618	0	14.3071	1.71009	0.863642	0.505026	12.775
2204192	2204464	-	90	CDS	LF82_1822	rcnR	Uncharacterized protein yohL	1.61981	6.70307	0.295577	4.35507	0	11.1875	1.71311	1.9219	1.12188	2.98744
3743419	3745098	+	559	CDS	LF82_0216	bcsG	Uncharacterized protein yhjU	32.3961	26.2413	39.5799	25.7339	22.1789	43.3956	1.71366	1.42741	0.832963	29.065
3668909	3669178	+	89	CDS	LF82_797	-	-	8.84663	17.8663	28.9665	16.0244	12.0167	22.2427	1.71366	2.05899	1.20151	12.4355
1016236	1016673	+	145	CDS	LF82_122	-	Lysin (EC 32117)	51.8338	26.276	12.966	50.3011	6.94296	43.9757	1.71413	0.557514	0.325246	51.0674
2940860	2941132	+	90	CDS	LF82_436	-	hypothetical protein	33.296	36.7552	28.0469	37.2601	11.5716	54.8859	1.71609	1.17542	0.684941	35.278
4698773	4699657	-	294	CDS	LF82_3485	yjiK	Uncharacterized protein yjiK	26.7007	16.8766	16.3521	29.5021	5.03924	21.2785	1.71705	0.669551	0.389942	28.1014
4069599	4070504	-	301	CDS	LF82_588	-	hypothetical protein	38.3938	34.6204	77.8405	57.126	43.628	56.8216	1.72095	1.40978	0.819186	47.7599
241272	242057	+	261	CDS	LF82_2505	yafT	Uncharacterized lipoprotein yafT	1.78179	3.0499	3.51736	4.74219	1.73574	4.71885	1.72103	1.26245	0.733546	3.26199
3406997	3407686	-	229	CDS	LF82_1448	nanE	N-acetylmannosamine-6-phosphate 2-epimerase	34.4479	24.712	24.9664	27.0982	10.4144	35.542	1.72259	0.983139	0.570733	30.773
489074	489721	+	215	CDS	LF82_0029	acrR	HTH-type transcriptional regulator acrR	15.0318	6.09979	10.3452	23.0674	4.16577	7.34936	1.72368	0.464434	0.269443	19.0496
1128271	1128507	+	78	CDS	LF82_0021	acpP	acyl carrier protein	1.07987	0.782024	0.344839	2.54046	0	1.00401	1.72482	0.372577	0.216009	1.81016
633169	633432	-	87	CDS	LF82_2596	ybeD	UPF0250 protein ybeD	2.42971	1.00546	0.443365	2.54046	0	1.29087	1.72482	0.348929	0.202299	2.48508
733779	733854	+	76	RNA	LF82_t1247	lysW	Lys tRNA	2.15974	3.1281	1.37936	5.08092	0	4.01604	1.72482	0.745153	0.432019	3.62033
874483	874803	+	106	CDS	LF82_0320	clpS	ATP-dependent Clp protease adaptor protein clpS	57.0403	45.2457	59.7065	60.2452	29.7555	69.707	1.72548	1.10341	0.639476	58.6427
3519725	3520537	-	270	CDS	LF82_0674	fkpA	FKBP-type peptidyl-prolyl cis-trans isomerase fkpA	39.1839	31.5044	48.5731	23.7109	12.3981	27.2517	1.72712	1.20558	0.698031	31.4474
3904073	3904171	-	32	CDS	LF82_1134	ivbL	ilvB operon leader peptide	22.1373	27.3709	39.3117	18.63	0	8.03208	1.72971	1.16132	0.671391	20.3837
349397	351430	+	677	CDS	LF82_0222	betT	High-affinity choline transport protein	33.4269	28.3662	56.5223	26.7518	23.6692	33.5887	1.73173	1.49739	0.86468	30.0893
1338102	1338983	+	293	CDS	LF82_2314	trpH	Protein trpH	17.7279	22.1574	22.4146	22.0173	5.7858	26.1043	1.73634	1.22075	0.703058	19.8726
4274807	4275478	+	223	CDS	LF82_1478	nfi	endonuclease V	14.7942	15.3277	13.7936	14.904	10.4144	30.9235	1.73712	1.50572	0.866789	14.8491
1471630	1471860	-	76	CDS	LF82_3560	yncJ	Uncharacterized protein yncJ	20.0856	16.4225	7.44853	33.5341	0	21.0842	1.73742	0.532132	0.306278	26.8098
3881620	3883938	-	772	CDS	LF82_3357	yicI	family 31 glucosidase yicI	44.2031	37.311	72.4911	34.74	34.5057	52.4384	1.73956	1.58252	0.909727	39.4716
516235	517167	+	310	CDS	LF82_2553	ybaS	glutaminase 1	42.9248	25.0248	57.933	20.7471	20.8289	21.8874	1.74077	1.25362	0.720155	31.836
4770705	4771421	-	238	CDS	LF82_0114	arcA	aerobic respiration control protein arcA	7.77507	1.09483	1.10349	4.74219	0	0.803208	1.74154	0.152325	0.087466	6.25863
1472072	1472275	+	67	CDS	LF82_224	-	hypothetical protein	13.4984	10.1663	6.6669	9.31501	0	11.0441	1.74213	0.776343	0.445629	11.4067
3701772	3702104	-	110	CDS	LF82_0969	hdeA	Protein hdeA	5.75931	3.91012	4.13807	5.36319	0	2.67736	1.74302	0.612761	0.351551	5.56125
520506	521423	-	305	CDS	LF82_1800	qmcA	Uncharacterized protein ybbK	22.2048	18.7686	34.4839	23.0758	15.1877	24.7238	1.74364	1.30757	0.749907	22.6403
1939698	1940276	-	192	CDS	LF82_0694	flhC	flagellar transcriptional activator flhC	26.6255	16.1293	19.9145	16.0366	6.50902	19.5782	1.74451	0.925707	0.53064	21.3311
2543727	2544176	-	149	CDS	LF82_3088	yfeZ	Inner membrane protein yfeZ	8.09903	7.21869	5.41133	10.5527	0	7.18254	1.74462	0.675213	0.387026	9.32585
585643	586767	+	374	CDS	LF82_0646	fes	enterochelin esterase	8.90893	1.56405	0.620711	7.79074	0	2.10842	1.74492	0.163424	0.0936575	8.34983
2636981	2637285	+	305	RNA	LF82_s2069	ryfA	-	26.7891	22.9193	18.303	19.9328	8.0111	35.681	1.74534	1.15543	0.662011	23.361
4681665	4683206	+	513	CDS	LF82_728	-	carnitine transporter CniT	13.4287	10.3681	10.512	12.9072	3.35949	13.457	1.74604	0.910128	0.521252	13.1679
551924	552253	-	109	CDS	LF82_066	-	hypothetical protein	20.6525	17.5956	15.7764	22.7053	3.25451	20.7077	1.74983	0.841465	0.480883	21.6789
4039683	4039886	+	67	CDS	LF82_3388	yifL	Uncharacterized lipoprotein yifL	33.206	13.4899	20.4317	41.6	6.50902	14.6837	1.75586	0.469419	0.267344	37.403
2917143	2917565	+	140	CDS	LF82_0775	fucU	Fucose operon fucU protein	26.9968	18.3776	27.0699	32.6025	13.018	28.1123	1.75764	0.925886	0.526778	29.7997
3917172	3918509	-	445	CDS	LF82_0476	dgoT	D-galactonate transporter	39.7679	32.4141	50.5858	29.6041	20.1913	41.9226	1.75854	1.33351	0.758308	34.686
4270221	4272116	-	631	CDS	LF82_2246	thiC	Thiamine biosynthesis protein thiC	15.8002	19.4271	48.9672	24.4686	26.4929	31.917	1.76141	2.0086	1.14034	20.1344
4243969	4245510	+	1542	RNA	LF82_r2009	rrsB	16S ribosomal RNA of rrnB operon	12.7965	8.07049	6.6623	15.1919	1.04144	9.39754	1.76251	0.573803	0.325561	13.9942
2582471	2583184	-	237	CDS	LF82_1775	purC	Phosphoribosylaminoimidazole-succinocarboxamide	18.729	25.3669	72.6749	31.597	16.2726	0.753008	1.76342	1.45905	0.827396	25.163
3717779	3718678	+	299	CDS	LF82_3320	yhjC	Uncharacterized HTH-type transcriptional regulator	42.2825	25.0787	33.0332	31.9747	16.1603	39.8834	1.76815	0.981947	0.555354	37.1286
1912838	1913281	-	147	CDS	LF82_1529	nudB	dATP pyrophosphohydrolase	21.1925	13.6854	16.3799	22.0173	4.33935	15.5622	1.77212	0.739232	0.417146	21.6049
2701644	2701967	+	107	CDS	LF82_3116	yfiM	Uncharacterized protein yfiM	15.2982	10.1663	5.97722	19.7591	0	12.0481	1.77305	0.514168	0.289992	17.5286
3714957	3716606	+	549	CDS	LF82_2300	treF	Cytoplasmic trehalase	37.6901	25.1202	44.3581	26.5819	24.131	42.9765	1.77325	1.35883	0.766293	32.136
126331	126621	+	96	CDS	LF82_012	-	hypothetical protein	29.6193	19.2713	18.9169	24.3158	0	15.2753	1.77425	0.633951	0.357306	26.9676
365958	367544	-	528	CDS	LF82_1743	prpR	Propionate catabolism operon regulatory protein	22.8748	13.5614	18.4195	27.1395	7.62032	19.1741	1.77481	0.751657	0.423514	25.0072
2589371	2589730	+	119	CDS	LF82_3093	yfgD	Uncharacterized protein yfgD	10.0788	9.90564	6.20711	6.49228	0	11.3788	1.77534	1.06124	0.597767	8.28554
2090278	2090796	+	172	CDS	LF82_334	-	propanediol utilization protein: diol dehydratase small subunit	15.0282	16.1618	7.35657	25.6869	5.7858	31.6263	1.77618	0.957457	0.539055	20.3575
2477929	2479467	-	512	CDS	LF82_0559	emrY	Multidrug resistance protein Y	4.18136	2.53703	1.63598	4.22425	0	2.87194	1.77685	0.536299	0.301826	4.2028
3964344	3965885	-	513	CDS	LF82_0191	atpA	ATP synthase subunit alpha	5.07335	7.87927	11.7896	1.77353	0	2.2164	1.77758	2.0456	1.15078	3.42344
1646182	1647075	-	297	CDS	LF82_3576	ynfL	Uncharacterized HTH-type transcriptional regulator	13.7298	7.93196	5.12333	15.3637	7.43888	22.2317	1.77967	0.940244	0.528326	14.5468
254884	255408	-	174	CDS	LF82_021	-	hypothetical protein	13.6947	10.8772	20.1261	18.938	9.46767	16.1554	1.78332	1.11182	0.623452	16.3163
2305056	2305259	-	67	CDS	LF82_363	-	hypothetical outer membrane protein YejO	24.4771	17.9866	9.6555	27.945	0	22.4229	1.78346	0.611925	0.34311	26.2111
4038893	4039213	-	106	CDS	LF82_0396	cyaY	Protein cyaY	24.2971	15.0819	12.7098	43.1878	0	14.1996	1.78422	0.398747	0.223486	33.7424
874834	877110	+	758	CDS	LF82_0317	clpA	ATP-dependent Clp protease ATP-binding subunit clpA	15.0329	16.2579	10.8897	19.7888	5.48128	27.9009	1.78436	1.11398	0.624298	17.4109
2760192	2760452	-	86	CDS	LF82_790	-	-	50.9082	25.4717	29.5577	17.0574	0	15.9207	1.78545	0.669139	0.374773	33.9828
3922173	3922829	+	218	CDS	LF82_576	-	hypothetical protein	34.2473	29.4935	32.4395	48.3594	14.8778	46.7941	1.7857	0.959166	0.537138	41.3034
1175564	1175755	-	63	CDS	LF82_146	-	hypothetical protein	9.48743	13.7413	11.2319	28.308	0	13.339	1.78811	0.650103	0.36357	18.8977
259992	261476	-	494	CDS	LF82_026	-	hypothetical protein	18.1264	16.3108	18.3258	18.1461	7.43888	24.168	1.78923	1.17151	0.654757	18.1363
1377555	1379198	-	547	CDS	LF82_2083	sapA	Peptide transport periplasmic protein sapA	16.9457	244.353	439.869	10.7481	5.00694	6.66122	1.79071	16.1239	9.00418	13.8469
3174092	3174580	-	162	CDS	LF82_1059	hybE	hydrogenase-2 operon protein hybE	44.3422	21.4079	63.1056	28.5802	39.0541	45.1805	1.79098	1.48495	0.829129	36.4612
4578324	4579736	+	470	CDS	LF82_0399	cycA	D-serine/D-alanine/glycine transporter	33.7074	16.2549	17.1927	34.9615	8.6787	27.4669	1.79114	0.650361	0.363099	34.3345
3534854	3535426	-	190	CDS	LF82_1703	ppiA	Peptidyl-prolyl cis-trans isomerase A	20.5947	17.7631	31.4789	18.872	7.43888	13.7693	1.79542	1.14649	0.638565	19.7333
4284139	4285680	+	1542	RNA	LF82_r2012	rrsE	16S ribosomal RNA of rrnE operon	12.3429	6.00595	8.02786	13.5152	3.12433	8.37345	1.79636	0.63428	0.353091	12.9291
4517873	4519006	-	377	CDS	LF82_0085	ampC	Beta-lactamase	31.7842	28.7785	36.6909	25.9127	15.0431	42.0346	1.7965	1.36447	0.759514	28.8484
2244882	2245460	+	192	CDS	LF82_3609	yohD	Inner membrane protein yohD	29.6329	15.1805	13.5096	26.4507	9.18921	30.2975	1.79761	0.781104	0.434524	28.0418
3520758	3520976	+	72	CDS	LF82_2141	slyX	Protein slyX	27.5367	56.3058	28.9665	60.971	0	72.2887	1.79831	1.14403	0.636168	44.2538
2313172	2313621	-	149	CDS	LF82_1453	napB	Diheme cytochrome c napB	14.3468	10.3898	7.09384	12.1579	3.71944	18.2873	1.79891	0.957608	0.532327	13.2524
2560591	2561070	-	159	CDS	LF82_0592	eutP	ethanolamine utilization protein eutP	13.6874	7.03822	6.20711	10.0348	2.60361	11.1445	1.79962	0.731452	0.406448	11.8611
3239672	3240421	+	249	CDS	LF82_511	-	hypothetical fimbrial chaperone yqiH	30.4763	26.1544	29.0431	25.875	11.5716	39.0448	1.8048	1.20828	0.669477	28.1757
3297952	3298614	+	220	CDS	LF82_3668	yqjA	Inner membrane protein yqjA	14.0113	2.81529	2.06904	17.5292	0	3.01203	1.80481	0.161097	0.0892595	15.7702
2843687	2844343	+	218	CDS	LF82_1702	pphB	Serine/threonine-protein phosphatase 2	9.66484	6.96002	4.75878	12.0248	1.73574	10.9437	1.80577	0.723962	0.400917	10.8448
2127428	2128804	-	458	CDS	LF82_356	-	export protein	1.41733	1.27079	0.668126	2.99033	0	1.63152	1.80962	0.521738	0.288314	2.20383
3296831	3297607	+	258	CDS	LF82_0602	exuR	exu regulon transcriptional regulator	24.2118	3.21042	1.85124	9.22588	0	3.9632	1.81112	0.173889	0.0960119	16.7189
4408649	4409407	-	252	CDS	LF82_1655	phnP	Protein phnP	16.0824	13.5737	15.2222	12.3394	3.71944	16.1359	1.81332	1.10331	0.608448	14.2109
1017104	1017247	+	47	CDS	LF82_124	-	hypothetical protein	11.6086	16.4225	11.7245	15.6662	0	18.0722	1.81438	1.09247	0.602114	13.6374
3025357	3026757	+	466	CDS	LF82_3174	ygfO	purine permease ygfO	21.8985	19.0844	51.328	20.3237	20.0278	19.752	1.81734	1.68348	0.926341	21.1111
2866653	2868452	-	599	CDS	LF82_0417	cysJ	Sulfite reductase [NadPH] flavoprotein alpha-component	10.1238	3.46579	1.88094	9.93088	1.18346	6.5717	1.81807	0.42148	0.231829	10.0273
498433	500307	+	624	CDS	LF82_1043	htpG	chaperone protein htpG	37.0442	34.4771	60.6768	34.4619	26.0361	49.4366	1.81966	1.53992	0.846266	35.7531
2005958	2006287	+	109	CDS	LF82_293	-	hypothetical protein	6.40209	6.81478	5.61596	7.13748	2.47963	11.331	1.82335	1.25166	0.686463	6.76978
2758544	2759242	-	232	CDS	LF82_788	-	-	15.8336	15.1322	33.6736	21.9115	13.018	17.6957	1.82483	1.36095	0.745799	18.8725
266780	267445	+	221	CDS	LF82_031	-	hypothetical protein	1.46048	1.38457	1.86552	2.20728	0.853642	2.22199	1.82624	1.11444	0.610238	1.83388
3737823	3740441	-	872	CDS	LF82_0211	bcsA	Cellulose synthase catalytic subunit [UDP-forming]	43.8783	35.7553	80.1686	39.3289	47.4582	71.9075	1.82754	1.82768	1.00008	41.6036
4269586	4270221	-	211	CDS	LF82_2248	thiE	Thiamine-phosphate pyrophosphorylase	86.4214	49.6816	90.7942	63.9598	58.1983	107.016	1.83361	1.31539	0.717376	75.1906
1986645	1986914	+	89	CDS	LF82_0711	fliQ	flagellar biosynthetic protein fliQ	21.8674	20.2349	8.53478	20.3237	0	28.6143	1.83589	0.880497	0.479601	21.0955
4050109	4050999	-	296	CDS	LF82_1810	rarD	Protein rarD	15.5381	20.6802	34.0242	26.2514	17.3574	35.8097	1.83592	1.67108	0.910218	20.8948
2952909	2953337	+	142	CDS	LF82_445	-	hypothetical protein	14.9832	28.3484	37.4151	24.9812	13.018	38.6544	1.83892	1.90343	1.03508	19.9822
2005272	2005922	+	216	CDS	LF82_3604	yodA	Metal-binding protein yodA	2.66791	3.38111	2.12989	10.0124	1.53153	6.90995	1.84012	0.712904	0.387423	6.34015
1050051	1050545	-	164	CDS	LF82_2054	rutF	flavin reductase rutF	19.2577	10.427	15.1729	11.8555	0	4.01604	1.84032	0.616748	0.335131	15.5566
2815116	2816555	+	479	CDS	LF82_1508	norV	Anaerobic nitric oxide reductase flavorubredoxin	22.6773	22.4553	67.0466	35.6269	32.2352	33.7778	1.84355	1.72928	0.938019	29.1521
15896	16657	+	253	CDS	LF82_001	-	hypothetical protein	4.66658	5.25074	9.75403	4.83897	3.71944	6.81293	1.84689	1.74287	0.943678	4.75278
3404477	3405604	+	375	CDS	LF82_3256	yhcG	Uncharacterized protein yhcG	41.8767	42.3673	38.6423	60.5227	18.3784	73.7062	1.84949	1.09716	0.593224	51.1997
3770775	3770987	+	70	CDS	LF82_0370	cspA	Cold shock protein cspA	6.47922	10.9483	17.242	16.0896	8.6787	19.0762	1.85042	1.60922	0.869654	11.2844
3198516	3199526	+	336	CDS	LF82_494	-	Ureidoglycolate dehydrogenase (EC 111154)	32.8011	19.7657	66.6747	31.5652	31.2433	27.786	1.85184	1.46755	0.79248	32.1831
3776737	3777078	-	113	CDS	LF82_3333	yiaB	Inner membrane protein yiaB	15.9122	15.3185	13.1445	27.0484	3.06307	20.907	1.85248	0.792622	0.42787	21.4803
2744479	2744886	+	135	CDS	LF82_785	-	-	29.9664	29.4935	24.9762	41.1917	7.43888	43.4593	1.853	0.961739	0.519018	35.5791
265868	266767	+	299	CDS	LF82_030	-	hypothetical protein	1.28235	1.85731	1.14946	3.42256	0.723225	3.63954	1.85582	1.01787	0.548477	2.35245
3669210	3670061	+	283	CDS	LF82_538	-	Fructose-bisphosphate aldolase	33.26	30.1861	36.2771	36.9213	17.3574	52.0077	1.85693	1.25795	0.677439	35.0907
2766958	2767974	+	338	CDS	LF82_414	-	Phage integrase	21.4411	18.0277	22.8139	13.9725	1.37032	13.2371	1.85848	1.018	0.547756	17.7068
2863716	2863868	-	50	CDS	LF82_793	-	-	89.8992	44.2821	34.6564	34.2962	13.018	71.9122	1.85983	0.858072	0.461371	62.0977
3627038	3627526	+	162	CDS	LF82_3309	yhhy	Uncharacterized acetyltransferase yhhy	51.7092	49.2675	172.844	46.7054	68.0944	45.6439	1.86166	2.22008	1.19253	49.2073
2859360	2859965	-	201	CDS	LF82_0411	cysC	adenylyl-sulfate kinase	18.2228	6.80361	5.17259	24.7695	2.60361	12.3493	1.8626	0.40756	0.218812	21.4961
3756295	3757347	-	350	CDS	LF82_549	-	fimbriae	20.2476	19.4905	21.2076	23.0107	3.00416	20.7367	1.86464	0.969625	0.520008	21.6291
3771650	3773719	-	689	CDS	LF82_0893	glyS	glycyl-tRNA synthetase beta chain	1.27715	0.676752	0.278524	1.80763	0	0.984702	1.8666	0.409502	0.219384	1.54239
59528	60343	+	271	CDS	LF82_0492	djlA	DnaJ-like protein djlA	24.4591	15.6014	30.1045	30.9936	13.018	23.3432	1.86753	0.963844	0.516106	27.7263
139318	139680	+	120	CDS	LF82_2472	yacL	UPF0231 protein yacL	22.8393	27.6837	29.5872	38.1069	10.4144	41.566	1.86763	1.16748	0.625111	30.4731
776032	777273	-	413	CDS	LF82_2631	ybhO	cardiolipin synthetase ybhO	24.2971	23.0169	75.6596	23.9627	28.1471	19.9445	1.86858	1.98103	1.06018	24.1299
3745341	3745404	+	64	RNA	LF82_s1831	rdlD	-	55.0734	35.1911	17.5868	58.4305	0	48.1925	1.8692	0.579533	0.310043	56.752
3245870	3246011	-	142	RNA	LF82_s2074	rygE	-	13.1898	24.131	17.1434	29.0338	0	27.9689	1.86947	1.06841	0.571505	21.1118
1276918	1277751	+	277	CDS	LF82_1725	prmC	Protein methyltransferase hemK	9.25603	0.670307	0.394102	11.1296	0	0.86058	1.8718	0.0615473	0.0328813	10.1928
1251832	1252566	-	244	CDS	LF82_2736	ycgR	Uncharacterized protein ycgR	27.4167	20.9409	54.4846	19.1946	17.3574	17.2913	1.87413	1.53988	0.821652	23.3056
29418	29783	+	121	CDS	LF82_004	-	hypothetical protein	12.2385	13.0337	13.2188	26.6748	5.7858	22.0882	1.87609	0.907326	0.483627	19.4567
4096838	4099027	-	729	CDS	LF82_0614	fadB	Fatty acid oxidation complex subunit alpha	16.5294	17.0624	20.3142	23.0373	15.385	40.594	1.87714	1.53938	0.820066	19.7834
3212532	3213242	-	236	CDS	LF82_498	-	hypothetical protein	5.37775	3.33142	3.18632	4.72525	0	3.07227	1.87865	0.619478	0.329746	5.0515
3605483	3608077	-	864	CDS	LF82_531	-	Outer membrane usher protein AufC	6.49986	4.91629	4.57297	8.07445	2.65336	9.65001	1.87895	0.975894	0.519383	7.28715
1005923	1006372	-	149	CDS	LF82_104	-	hypothetical protein	2.5107	3.0499	1.96558	3.04855	0	3.76504	1.87896	1.03083	0.548617	2.77962
1980583	1981956	+	457	CDS	LF82_0703	fliI	flagellum-specific ATP synthase	22.6773	14.8373	22.2002	13.2516	12.6662	29.5505	1.8816	1.44037	0.7655	17.9644
3735473	3737812	-	779	CDS	LF82_0212	bcsB	Cyclic di-GMP-binding protein	23.6931	23.3414	36.401	22.6488	21.1819	47.5288	1.88508	1.8111	0.960757	23.171
509798	510301	-	167	CDS	LF82_063	-	hypothetical protein	19.052	19.8858	42.4645	24.1948	14.8778	23.0922	1.88579	1.51587	0.80384	21.6234
1000078	1000296	-	72	CDS	LF82_095	-	excisionase	14.8096	11.0601	12.7098	17.0574	0	8.17551	1.88835	0.65539	0.347069	15.9335
2835598	2836719	+	373	CDS	LF82_1077	hypD	hydrogenase isoenzymes formation protein hypD	12.9078	11.6571	9.11669	10.6382	4.88177	22.1196	1.88867	1.32661	0.702405	11.773
3615377	3617350	-	657	CDS	LF82_0841	glgX	glycogen debranching enzyme	26.5439	7.60582	10.0115	21.9217	6.71899	17.052	1.88927	0.558405	0.295567	24.2328
4068553	4069398	-	281	CDS	LF82_587	-	hypothetical protein	8.73424	5.56617	4.62491	7.82063	0	5.90594	1.89194	0.636118	0.336226	8.27744
4025111	4025851	+	246	CDS	LF82_1862	rffM	UDP-N-acetyl-D-mannosaminuronic acid	54.0874	25.7048	23.3891	39.8742	20.3761	64.0384	1.89726	0.93046	0.490423	46.9808
2551141	2552544	-	467	CDS	LF82_0580	eutA	ethanolamine utilization protein eutA	9.24639	11.1438	18.9662	10.2677	4.33935	10.4166	1.89772	1.50572	0.793437	9.75704
3861181	3861798	+	205	CDS	LF82_3355	yicG	UPF0126 inner membrane protein yicG	31.7623	31.723	53.9749	27.1719	13.584	32.0847	1.89947	1.46027	0.768774	29.4671
16677	18170	+	497	CDS	LF82_002	-	hypothetical protein (EC 3168)	21.6047	23.3656	46.5254	19.0191	12.6662	21.939	1.90011	1.68533	0.886963	20.3119
723047	723391	+	114	CDS	LF82_084	-	hypothetical protein	6.20925	3.61686	2.24146	4.86921	0	4.64355	1.90358	0.621476	0.326477	5.53923
3123464	3124654	-	396	CDS	LF82_470	-	hypothetical protein	2.56935	1.29439	1.73609	1.98565	1.19706	3.01203	1.90577	1.0424	0.546971	2.2775
734109	734184	+	76	RNA	LF82_t1249	lysZ	Lys tRNA	5.39935	3.91012	3.44839	3.38728	0	4.01604	1.909	0.849522	0.445008	4.39331
526066	528480	+	804	CDS	LF82_2566	ybbP	Uncharacterized ABC transporter permease ybbP	15.1016	17.4331	40.5213	17.7441	16.8233	24.884	1.90928	1.99129	1.04295	16.4228
283828	284325	+	165	CDS	LF82_2500	yafM	Uncharacterized protein yafM	11.2091	16.5164	36.7461	19.9172	10.4144	14.6987	1.91026	1.65278	0.865212	15.5631
446352	446942	-	196	CDS	LF82_2538	yajL	Protein thiJ	8.90893	7.37337	7.24163	13.9725	3.71944	13.9844	1.9135	0.927654	0.484795	11.4407
4602999	4603997	-	332	CDS	LF82_0625	fbp	Fructose-1,6-bisphosphatase	24.4321	1.23821	4.13807	19.1946	1.44645	1.00401	1.91536	0.117866	0.0615371	21.8133
451018	451347	-	109	CDS	LF82_0407	cyoD	Cytochrome o ubiquinol oxidase protein cyoD	11.0147	2.11147	1.03452	13.9725	0	3.01203	1.91646	0.161945	0.0845019	12.4936
2989088	2989163	-	76	RNA	LF82_s1569	omrB	-	46.4344	44.5754	37.2427	69.4392	0	48.1925	1.91664	0.737313	0.38469	57.9368
4132764	4133609	-	281	CDS	LF82_607	-	cytoplasmic protein	9.77882	9.99254	12.4909	13.5491	1.9286	10.3748	1.91807	0.980182	0.511024	11.664
19793	20959	+	388	CDS	LF82_1484	nhaA	Na(+)/H(+) antiporter 1	22.8291	1.09972	2.97424	17.8626	1.62726	2.25902	1.91907	0.128608	0.0670155	20.3459
1647182	1648435	+	417	CDS	LF82_3577	ynfM	Inner membrane transport protein ynfM	18.3993	10.1663	16.6053	26.3817	14.687	31.2016	1.92356	1.06757	0.554997	22.3905
387021	387545	-	174	CDS	LF82_061	-	transferase	9.29888	4.51836	3.67829	4.2341	0	5.02005	1.92511	0.642751	0.333878	6.76649
2872330	2873106	-	258	CDS	LF82_3150	ygcR	electron transfer flavoprotein subunit ygcR	4.9674	11.8868	7.86234	10.6699	0	15.0602	1.9284	1.46588	0.760154	7.81866
398008	398676	+	222	CDS	LF82_2530	yaiV	Uncharacterized protein yaiV	2.26019	1.74592	1.78033	3.36758	1.21098	3.92265	1.9287	1.01336	0.525411	2.81389
3879772	3881319	-	515	CDS	LF82_571	-	transcriptional Antiterminator	8.07878	4.16428	5.45708	6.82748	2.60361	7.60538	1.93006	0.876307	0.45403	7.45313
307400	308014	+	204	CDS	LF82_2507	yagU	Inner membrane protein yagU	18.4069	11.7304	24.6403	15.8201	9.46767	16.2924	1.93097	1.19592	0.619337	17.1135
3608967	3609671	-	234	CDS	LF82_533	-	major fimbrial subunit	13.6377	12.7899	20.2232	15.6525	8.39874	20.6956	1.93117	1.39701	0.723403	14.6451
557876	558232	+	118	CDS	LF82_070	-	Lambdoid prophage Qin tail fiber assembly protein-like protein	10.1238	13.4899	25.6905	7.83308	4.33935	8.78509	1.93365	1.91991	0.992894	8.97843
3194948	3195697	+	249	CDS	LF82_491	-	regulator	14.299	17.0697	20.0483	19.7105	8.97796	30.328	1.934	1.48125	0.765896	17.0047
4239082	4239441	+	119	CDS	LF82_3412	yijD	Inner membrane protein yijD	24.7599	21.1147	56.061	34.5986	24.7963	32.8455	1.9365	1.49779	0.773452	29.6793
3419672	3420142	+	156	CDS	LF82_0127	argR	Arginine repressor	20.2049	3.58085	6.86049	20.3237	2.74064	5.38995	1.9379	0.302267	0.155976	20.2643
2046396	2047112	+	238	CDS	LF82_2967	yeen	UPF0082 protein yeen	5.50734	2.27904	1.24142	4.06473	0	3.18415	1.94185	0.462342	0.238093	4.78604
4444753	4445049	+	98	CDS	LF82_3442	yjdK	Uncharacterized protein yjdK	5.81224	7.17622	4.01637	10.3113	0	9.92198	1.9423	0.864473	0.445078	8.06176
3902279	3903967	-	562	CDS	LF82_1102	ilvB	acetolactate synthase isozyme I large subunit	37.2079	31.258	89.5771	20.5478	32.1622	34.0182	1.94883	2.13997	1.09808	28.8779
4048950	4049798	-	282	CDS	LF82_579	-	hypothetical protein	3.07088	2.59046	1.85351	5.39847	0	3.20028	1.95093	0.596715	0.305862	4.23468
3521733	3521888	-	51	CDS	LF82_3281	yheV	Uncharacterized protein yheV	4.45446	21.7012	30.001	73.6733	26.0361	63.2527	1.95348	1.19361	0.611015	39.0639
229225	229300	+	76	RNA	LF82_t0061	alaV	Ala tRNA	20.2476	12.9034	4.13807	27.945	0	21.0842	1.9547	0.523364	0.267747	24.0963
3614064	3615380	-	438	CDS	LF82_0838	glgC	glucose-1-phosphate adenylyltransferase	37.6699	10.5846	5.19665	44.3694	7.26588	29.7	1.95494	0.425365	0.217585	41.0196
2810001	2810372	+	123	CDS	LF82_2171	srlB	glucitol/sorbitol-specific phosphotransferase enzyme	4.85942	15.2495	25.3457	8.25649	0	4.51805	1.95835	2.27691	1.16267	6.55795
179889	181310	+	473	CDS	LF82_0314	clcA	H(+)/Cl(-) exchange transporter clcA	24.3301	22.551	29.9377	23.4344	5.31349	24.6495	1.95902	1.14284	0.583372	23.8823
4531867	4531942	+	76	RNA	LF82_t0896	glyV	Gly tRNA	9.71883	2.34607	3.10356	3.81069	0	1.50602	1.9648	0.340705	0.173404	6.76476
1953698	1953773	-	76	RNA	LF82_t0897	glyW	Gly tRNA	17.8179	2.34607	3.10356	2.54046	0	1.50602	1.9648	0.226422	0.115239	10.1792
3760682	3761206	-	174	CDS	LF82_552	-	fimbrial-like protein	12.0207	7.03822	8.60284	11.3652	2.74064	10.6214	1.96589	0.822044	0.418153	11.6929
1570163	1571524	-	453	CDS	LF82_256	-	conserved protein (EC 27169), conserved protein	4.08578	1.82083	0.524979	4.09507	0	3.05699	1.96721	0.437848	0.222573	4.09042
4105313	4105388	+	76	RNA	LF82_t0059	alaT	Ala tRNA	27.5367	10.5573	7.24163	24.1344	0	13.5541	1.96979	0.402465	0.204318	25.8355
4063590	4063883	-	97	CDS	LF82_583	-	hypothetical protein	3.23961	3.8278	5.33594	8.0225	2.74064	7.60934	1.97083	1.14945	0.583234	5.63106
1887841	1887961	-	121	RNA	LF82_s2065	ryeB	-	26.7268	25.8068	13.966	50.8092	0	36.8974	1.97093	0.655997	0.332837	38.768
4157678	4157992	-	104	CDS	LF82_1867	rhaM	Uncharacterized protein yiiL	62.051	59.1932	129.394	69.1786	56.0777	98.0069	1.97275	1.73285	0.878391	65.6148
4476983	4477189	+	68	CDS	LF82_680	-	hypothetical protein	71.2714	49.6586	45.8636	47.4219	0	52.2085	1.97493	0.826265	0.418377	59.3467
4401294	4402223	-	309	CDS	LF82_0079	alsK	D-allose kinase	27.3631	21.9525	74.7809	13.4281	26.0361	20.0085	1.97525	2.32377	1.17644	20.3956
3972573	3973031	-	152	CDS	LF82_0167	asnC	Regulatory protein asnC	68.6617	54.3507	89.1985	85.9522	43.3935	103.915	1.9757	1.249	0.632182	77.307
4461462	4462367	-	301	CDS	LF82_665	-	hypothetical protein	43.5841	44.9573	57.0188	58.2533	23.0086	77.2621	1.97571	1.31858	0.667397	50.9187
4275521	4276111	+	196	CDS	LF82_3419	yjaG	Uncharacterized protein yjaG	10.8402	12.8132	9.86771	33.4168	0	15.5235	1.98165	0.573723	0.289517	22.1285
1197898	1198104	+	68	CDS	LF82_162	-	head-to-tail joining protein	8.09903	5.47417	4.82775	5.92774	0	6.02406	1.98237	0.773651	0.390266	7.01338
2522729	2523727	+	332	CDS	LF82_3081	yfeH	Uncharacterized protein yfeH	9.57798	11.4244	13.3138	19.7714	4.52801	18.3341	1.9839	1.07832	0.543534	14.6747
3957868	3959697	-	609	CDS	LF82_0844	glmS	glucosamine--fructose-6-phosphate aminotransferase	1.13731	0.748747	0.396199	2.05399	0	1.08946	1.98419	0.465534	0.234621	1.59565
15129	15281	-	50	CDS	LF82_1022	hokC	Protein hokC	8.09903	19.9416	5.68985	24.1344	0	33.8854	1.98455	1.22777	0.618664	16.1167
3890342	3891580	-	412	CDS	LF82_1477	nepI	Purine ribonucleoside efflux pump nepI	23.8111	27.4491	32.6218	29.2153	12.1502	45.9837	1.98503	1.48238	0.746783	26.5132
3759912	3760598	-	228	CDS	LF82_551	-	Fimbrial chaperone protein	4.99826	3.21747	4.78834	6.96811	1.48778	4.56108	1.98702	0.781308	0.393206	5.98319
126085	126330	+	81	CDS	LF82_748	-	-	9.82007	8.65115	8.53478	10.0031	0	8.65959	1.98752	0.867389	0.436417	9.91156
2193028	2193312	-	94	CDS	LF82_0809	gatB	Galactitol-specific phosphotransferase enzyme IIB component	8.3015	6.01181	3.4915	3.96947	0	8.47134	1.98989	0.974889	0.489922	6.13548
4607885	4608271	+	128	CDS	LF82_0398	cybC	Soluble cytochrome b562	21.5203	13.071	16.5523	9.79891	0	9.46638	1.99057	0.830759	0.417347	15.6596
4144005	4144442	+	145	CDS	LF82_0530	dtd	D-tyrosyl-tRNA(Tyr) deacylase	46.3669	51.0271	54.5708	40.6473	0	47.063	1.99176	1.16801	0.586422	43.5071
1497951	1498742	+	263	CDS	LF82_236	-	hypothetical protein	3.58671	1.55008	1.47788	1.99607	0	1.61359	1.99439	0.553751	0.277654	2.79139
373832	375091	+	419	CDS	LF82_0339	codB	Cytosine permease	31.3016	53.3256	111.952	34.5365	19.703	33.7022	1.99448	2.2123	1.10921	32.9191
3916111	3917211	+	366	CDS	LF82_0270	cbrA	Uncharacterized protein yidS	30.58	30.57	65.2687	33.4879	20.5133	36.692	1.99597	1.59145	0.797332	32.0339
3127250	3128026	-	258	CDS	LF82_474	-	KpsM protein	8.09903	6.35156	14.2814	14.1274	6.35026	11.0931	1.9977	1.14163	0.571474	11.1132
683467	683997	-	176	CDS	LF82_0676	fldA	Flavodoxin-1	0.747602	2.34607	1.90988	2.34504	0	2.78034	1.99918	1.51657	0.758599	1.54632
3481540	3481758	-	72	CDS	LF82_3264	yhdL	Uncharacterized protein yhdL	42.4887	37.5372	29.7623	73.087	16.0222	77.386	2.00055	0.927083	0.463414	57.7879
4387722	4388555	-	277	CDS	LF82_654	-	hypothetical ABC transporter permease	46.6006	35.6423	83.6368	37.4229	32.0444	51.8996	2.00241	1.61308	0.805569	42.0117
3139678	3140088	-	136	CDS	LF82_3202	yghG	Uncharacterized lipoprotein yghG	5.21155	7.03822	8.09623	7.17956	2.26401	10.6076	2.01068	1.50946	0.750718	6.19555
2442965	2443624	-	219	CDS	LF82_0458	dedA	Protein dedA	28.0226	16.6571	12.828	24.7695	2.60361	25.9035	2.0109	0.733661	0.364841	26.3961
3184801	3185535	-	244	CDS	LF82_0599	exbB	biopolymer transport exbB protein	34.8558	7.38579	14.7898	13.8314	5.7858	11.7135	2.01215	0.544357	0.270535	24.3436
1531719	1532876	-	385	CDS	LF82_2818	ydeM	Uncharacterized protein ydeM	3.36186	2.30181	1.05404	2.54046	0	3.58034	2.01336	0.785179	0.389984	2.95116
189160	189984	-	274	CDS	LF82_0439	dapD	2,3,4,5-tetrahydropyridine-2,6-dicarboxylate	1.12682	0.918029	0.539749	3.64501	0	1.30958	2.01445	0.387551	0.192385	2.38591
2864133	2864867	-	244	CDS	LF82_0415	cysH	Phosphoadenosine phosphosulfate reductase	11.9461	3.1281	2.67251	9.84428	0	3.63954	2.01785	0.289672	0.143554	10.8952
2267825	2268706	-	293	CDS	LF82_3010	yeiE	Uncharacterized HTH-type transcriptional regulator	36.1757	29.4935	88.5745	33.9938	37.1944	46.041	2.01859	1.91844	0.950384	35.0847
4255939	4256643	+	234	CDS	LF82_1925	rplA	50S ribosomal protein L1	1.41733	0.586518	0.431049	1.58779	0	0.753008	2.01879	0.394014	0.195173	1.50256
4311840	4312112	-	90	CDS	LF82_1589	pagB	Uncharacterized protein yjbD	22.1913	15.0149	24.0008	20.3237	5.20722	16.8674	2.02097	0.961265	0.475646	21.2575
2696251	2696670	+	139	CDS	LF82_2324	trxC	Thioredoxin 2	10.5287	8.79778	7.24163	4.76336	0	10.5421	2.02139	1.16294	0.575315	7.64605
3702359	3702931	+	190	CDS	LF82_0971	hdeD	Protein hdeD	3.59174	2.44808	2.06904	4.19728	0	2.88107	2.02204	0.635524	0.314298	3.89451
2881242	2881844	+	200	CDS	LF82_422	-	hypothetical protein	8.58059	10.0818	5.98343	10.0245	0	14.4089	2.02269	1.09606	0.541882	9.30255
1184374	1185900	+	508	CDS	LF82_2573	ybcK	Uncharacterized protein ybcK	5.21155	2.72859	1.16946	4.74955	0	4.35435	2.02442	0.554538	0.273924	4.98055
2776706	2777386	+	226	CDS	LF82_0369	csiR	Uncharacterized HTH-type transcriptional regulator	17.2779	13.7636	26.4837	13.3797	6.94296	15.4618	2.0257	1.36819	0.675413	15.3288
570714	571046	+	110	CDS	LF82_0388	cusF	Cation efflux system protein cusF	4.58945	4.49664	5.34501	7.62138	0	3.76504	2.02597	0.746064	0.36825	6.10541
3968088	3968468	-	126	CDS	LF82_0199	atpI	ATP synthase protein I	11.3386	11.965	12.828	18.7994	0	11.4457	2.02873	0.805419	0.397006	15.069
4146628	4146939	+	103	CDS	LF82_617	-	hypothetical protein	27.3053	21.1147	20.0992	29.0338	7.43888	37.8655	2.03004	1.02885	0.506816	28.1695
3126579	3127253	-	224	CDS	LF82_473	-	KpsT protein	5.30626	4.85395	3.35327	6.04454	0	6.54338	2.03889	0.87189	0.42763	5.6754
3343785	3344087	+	100	CDS	LF82_3246	yhbQ	UPF0213 protein yhbQ	12.5167	16.8491	16.3642	12.0094	0	18.0722	2.04381	1.40407	0.686985	12.2631
2809031	2809990	+	319	CDS	LF82_2173	srlE	glucitol/sorbitol-specific phosphotransferase enzyme	21.7836	24.5933	52.8675	27.5946	14.3647	27.0044	2.0502	1.61755	0.788972	24.6891
1806252	1806800	+	182	CDS	LF82_3584	ynjA	Uncharacterized protein ynjA	13.4984	4.22293	13.6556	8.63756	6.94296	9.2369	2.05022	1.03418	0.504424	11.068
3700619	3701266	-	215	CDS	LF82_3311	yhiD	Uncharacterized protein yhiD	9.71883	6.50846	13.8158	14.751	6.71899	13.4084	2.05816	1.11256	0.540561	12.2349
2620929	2622107	-	392	CDS	LF82_3097	yfgl	Lipoprotein yfgl	25.3421	1.28656	1.00115	75.722	0	1.65176	2.06202	0.0262497	0.0127301	50.5321
3807255	3808646	-	463	CDS	LF82_2110	selA	L-seryl-tRNA(Sec) selenium transferase	32.0223	25.9873	71.3022	43.3832	29.374	43.018	2.06498	1.51607	0.734181	37.7028
1303465	1303549	-	85	RNA	LF82_t2343	tyrT	Tyr tRNA	16.1981	9.38429	10.3452	7.62138	0	9.03609	2.06529	0.813675	0.393976	11.9097
3466760	3466879	-	120	RNA	LF82_r1994	rrfD	5S ribosomal RNA of rrnD operon	5.93929	3.1281	3.44839	2.54046	0	3.01203	2.06529	0.761866	0.368891	4.23987
3743231	3743422	+	63	CDS	LF82_0215	bcsF	Uncharacterized protein yhjT	22.2723	26.1001	41.6394	21.5939	13.018	39.1564	2.06543	1.84187	0.891759	21.9331
2792545	2793282	+	245	CDS	LF82_3135	ygaZ	Inner membrane protein ygaZ	19.8058	24.1006	62.8235	23.326	18.9353	26.1499	2.06742	2.06282	0.997776	21.5659
4621039	4621527	-	162	CDS	LF82_713	-	hypothetical protein	15.9821	12.356	9.51757	13.041	0	16.0642	2.07039	0.881427	0.425729	14.5115
1014833	1015456	+	207	CDS	LF82_120	-	antiterminator of prophage CP-933Y	36.8506	24.2819	85.4512	26.5478	33.8469	34.9396	2.0711	1.89896	0.916881	31.6992
2516869	2516944	+	76	RNA	LF82_t2409	valU	Val tRNA	11.3386	7.03822	1.03452	22.8641	0	13.5541	2.07278	0.426535	0.205779	17.1014
3840247	3841227	+	326	CDS	LF82_1847	rfac	Lipopolysaccharide heptosyltransferase 1	4.96065	0.879778	0.323287	1.82595	0	1.50602	2.07928	0.269546	0.129634	3.3933
594013	595017	-	334	CDS	LF82_0643	fepD	Ferric enterobactin transport system permease protein	5.17092	0.902336	0.95494	4.59237	0	0.926779	2.08539	0.192734	0.0924214	4.88164
238751	239473	+	240	CDS	LF82_2504	yafS	Uncharacterized protein yafS	36.4456	20.6454	45.7257	37.3447	13.018	24.8493	2.09648	0.956425	0.456204	36.8952
3889939	3890301	+	120	CDS	LF82_3363	yicS	Uncharacterized protein yicS	107.123	66.7849	104.831	76.5525	31.2433	101.003	2.09975	1.12064	0.533703	91.8378
3709254	3709982	-	242	CDS	LF82_0789	gadW	HTH-type transcriptional regulator gadW	10.682	6.78459	8.49983	10.3678	1.40736	8.71047	2.10088	0.8176	0.38917	10.5249
994602	994832	+	76	CDS	LF82_3534	ymcE	Protein sfa	8.70645	11.5837	8.14683	23.1817	0	16.1897	2.10092	0.763183	0.363262	15.9441
2536516	2537349	-	277	CDS	LF82_0425	cysU	Sulfate transport system permease protein cysT	22.5963	2.46338	2.17249	13.3374	0	3.01203	2.10464	0.14428	0.0685534	17.9668
4103584	4105130	+	1547	RNA	LF82_r2008	rrsA	16S ribosomal RNA of ribosomal RNA operon	12.7715	6.63217	8.19657	17.2458	1.00139	7.87762	2.10573	0.535497	0.254305	15.0087
1777153	1777260	+	35	CDS	LF82_3583	yniD	Uncharacterized protein yniD	12.9584	23.4607	10.3452	35.0583	0	39.1564	2.10998	1.03092	0.488595	24.0084
2331389	2334190	-	933	CDS	LF82_1825	rcsC	Sensor kinase protein rcsC	22.4281	21.2951	32.6726	24.2041	13.7333	41.2748	2.11107	1.58576	0.751164	23.3161
523075	523929	-	284	CDS	LF82_2564	ybbN	Uncharacterized protein ybbN	31.0708	20.6881	24.8284	31.8712	9.46767	38.8826	2.11273	1.01222	0.479104	31.471
1831540	1831953	-	137	CDS	LF82_1402	msrB	Peptide methionine sulfoxide reductase msrB	18.9393	18.9491	32.3088	19.9328	16.0222	41.705	2.11642	1.90404	0.89965	19.436
3810562	3810924	-	120	CDS	LF82_3348	yibi	Uncharacterized protein yibi	21.0575	24.7641	38.622	19.4768	17.3574	50.5352	2.11667	2.19955	1.03916	20.2672
4477686	4478057	+	123	CDS	LF82_682	-	hypothetical protein	18.6278	8.99328	4.48291	13.9725	0	14.5582	2.11725	0.584077	0.275865	16.3001
1300950	1302074	+	374	CDS	LF82_207	-	hypothetical protein	19.1401	21.0668	58.5242	19.8052	15.9405	19.8548	2.11794	2.01254	0.950235	19.4727
1345295	1345546	-	83	CDS	LF82_2758	yciN	Protein yciN	15.1182	8.34159	6.6669	9.03274	0	11.0441	2.12322	0.733347	0.345394	12.0755
3842596	3843579	-	327	CDS	LF82_559	-	beta1,3-glucosyl transferase (EC 241-)	4.06092	1.25564	0.757675	3.64967	0	1.90903	2.12378	0.34585	0.162847	3.8553
3276501	3276950	+	149	CDS	LF82_0540	ebgC	Evolved beta-galactosidase subunit beta	12.8685	10.427	31.2654	13.6902	11.5716	15.5622	2.12866	1.76317	0.828301	13.2794
274136	274621	+	161	CDS	LF82_037	-	yhhI transposase	1.61981	2.0854	1.26441	3.95182	0	3.17937	2.1309	0.797572	0.374289	2.78581
4497466	4498914	-	482	CDS	LF82_700	-	hypothetical protein	2.30183	3.0252	4.08363	3.40956	0	2.37792	2.13591	1.13134	0.529678	2.8557
3949844	3951718	-	624	CDS	LF82_0227	bglF	PTS system beta-glucoside-specific EIIBCA component	25.5569	23.4607	63.549	21.2108	18.1839	25.4827	2.13789	1.9037	0.890457	23.3839
2625286	2626296	-	336	CDS	LF82_3090	yfgA	Uncharacterized HTH-type transcriptional regulator yfgA	16.3276	16.0471	37.5737	10.1618	2.08289	1.20481	2.13891	1.46392	0.684424	13.2447
3356597	3356998	-	133	CDS	LF82_1813	rbfA	ribosome-binding factor A	5.87179	0.879778	0	2.85802	0	1.88252	2.13977	0.215643	0.100779	4.3649
35616	35840	-	74	CDS	LF82_746	-	-	15.3259	16.4225	13.3692	29.7038	4.00555	30.352	2.14025	0.970941	0.453658	22.5148
1306169	1307182	+	337	CDS	LF82_2031	rssB	Protein hnr	18.4308	2.40948	5.08871	17.9205	1.40736	3.09344	2.1437	0.225086	0.104999	18.1756
3975625	3977121	-	498	CDS	LF82_1811	ravA	ATPase ravA	32.6121	32.845	56.1858	32.3485	42.8149	106.023	2.14393	2.49704	1.16471	32.4803
3155620	3156744	-	374	CDS	LF82_3204	yghO	uncharacterized protein yghO (Fragment)	17.9425	18.4077	47.9857	19.0534	14.0194	21.6635	2.14787	1.88262	0.876505	18.4979
3846429	3847445	-	338	CDS	LF82_563	-	Lipopolysaccharide1,3-galactosyltransferase (EC 24144)	7.23127	0.544624	0.480312	6.89553	0.92986	2.68931	2.14965	0.22437	0.104375	7.0634
1408740	1409771	-	343	CDS	LF82_3550	ynaI	MscS family inner membrane protein ynaI	7.08268	4.46214	5.35515	3.93522	0	4.25228	2.1531	0.871984	0.40499	5.50895
4628634	4629050	+	138	CDS	LF82_1990	rraB	Uncharacterized protein yjgD	21.9831	10.0546	15.6656	12.3394	0	6.02406	2.15718	0.631937	0.292945	17.1612
885856	886410	+	184	CDS	LF82_093	-	hypothetical protein	14.4163	23.578	93.8308	22.6101	33.8469	30.1203	2.15849	3.34765	1.55092	18.5132
3300742	3301134	+	130	CDS	LF82_3673	yqjF	Inner membrane protein yqjF	19.3477	24.1124	27.932	27.945	14.4645	55.3879	2.15984	1.76179	0.815705	23.6464
2957806	2959386	-	526	CDS	LF82_450	-	PTS system, maltose and glucose-specific II ABC component	15.2068	47.5868	115.588	23.5087	15.5439	20.8145	2.16064	3.5232	1.63063	19.3578
511122	511601	-	159	CDS	LF82_2546	ybaK	Uncharacterized protein ybaK	5.98082	10.828	10.5043	15.829	4.00555	21.5476	2.16077	1.46961	0.680133	10.9049
558287	558952	-	221	CDS	LF82_2581	ybcY	Uncharacterized protein ybcY	21.8168	23.2408	28.0613	26.9924	8.13628	39.9094	2.16625	1.39258	0.642853	24.4046
4373567	4373881	-	104	CDS	LF82_3433	yjch	Inner membrane protein yjch	24.2971	29.0552	39.63	34.5893	8.0111	40.7783	2.16931	1.36548	0.629455	29.4432
1985117	1985530	+	137	CDS	LF82_0708	fliN	flagellar motor switch protein fliN	9.71883	10.7249	8.27615	6.16968	0	15.0602	2.1759	1.46875	0.67501	7.94426
1065980	1066393	-	137	CDS	LF82_1628	pgad	biofilm PGA synthesis protein pgad	9.05618	7.2515	12.6023	12.1249	2.36692	8.35154	2.17851	0.989271	0.454104	10.5905
2668835	2669015	-	181	RNA	LF82_s2177	sroF	-	58.1105	74.7811	89.7445	77.1664	6.50902	87.3489	2.17854	1.30912	0.600916	67.6385
2318509	2318673	+	54	CDS	LF82_365	-	hypothetical protein yojO	2.59169	1.40764	1.86213	2.54046	0	1.20481	2.17878	0.597595	0.27428	2.56607
3892248	3893660	-	470	CDS	LF82_3361	yicO	Inner membrane protein yicO	16.8266	14.4266	28.9048	15.0532	7.77197	19.6007	2.18507	1.52151	0.696321	15.9399
3943509	3944174	+	221	CDS	LF82_3381	yieH	Phosphatase yieH	26.4284	31.7337	133.181	23.9338	41.1096	25.9986	2.18523	3.16069	1.44639	25.1811
1355107	1355415	+	102	CDS	LF82_2761	yciS	Inner membrane protein yciS	29.3038	7.2515	5.45473	9.93088	0	10.4052	2.18712	0.404233	0.184824	19.6173
801315	801608	-	97	CDS	LF82_087	-	hypothetical protein	25.5929	19.8634	28.4148	26.2514	3.47148	22.6906	2.19008	0.985747	0.450096	25.9222
3424505	3425416	+	303	CDS	LF82_0003	aaeR	HTH-type transcriptional activator aaeR	23.0183	22.1025	70.0206	32.6248	27.4064	38.5223	2.19239	1.9507	0.889758	27.8216
218604	219026	+	140	CDS	LF82_2489	yaeJ	Uncharacterized protein yaeJ	13.4002	12.7968	8.08805	24.2498	4.73383	30.3941	2.19514	1.0221	0.46562	18.825
1650304	1650633	-	109	CDS	LF82_1300	mdtI	Multidrug resistance protein mdtI	6.47922	6.70307	8.27615	10.1618	0	6.45435	2.19758	0.88519	0.402803	8.32053
3092850	3093413	+	187	CDS	LF82_3656	yqgE	UPF0301 protein yqgE	31.9912	26.3933	30.1735	39.8005	4.33935	37.6504	2.2069	0.944731	0.428081	35.8958
3470058	3470133	-	76	RNA	LF82_t0060	alaU	Ala tRNA	17.8179	9.38429	7.24163	22.8641	0	13.5541	2.21602	0.511179	0.230674	20.341
4499385	4500254	+	289	CDS	LF82_701	-	hypothetical protein	33.7459	18.7034	16.9546	31.4029	8.6787	43.8418	2.2203	0.933192	0.420301	32.5744
3372057	3372533	-	158	CDS	LF82_0921	greA	Transcription elongation factor greA	1.61981	2.73709	4.82775	1.90534	0	1.25501	2.22235	1.72553	0.776445	1.76257
2142461	2143426	-	321	CDS	LF82_0626	fcl	GDP-L-fucose synthetase	23.2442	183.815	415.773	14.4806	13.018	22.4396	2.22632	11.616	5.2176	18.8624
3830750	3832294	+	514	CDS	LF82_0917	gpmM	2,3-bisphosphoglycerate-independent phosphoglycerate	35.3272	27.315	95.3235	28.1265	33.475	40.3038	2.23108	2.13742	0.958021	31.7268
3891743	3892222	-	159	CDS	LF82_3360	yicN	Uncharacterized protein yicN	3.84704	5.27867	3.87944	3.81069	0	7.90658	2.23277	1.5391	0.689326	3.82886
1494446	1494817	+	123	CDS	LF82_233	-	hypothetical protein	1.4952	1.80467	0.795783	3.32214	0	3.24373	2.23836	0.838535	0.37462	2.40867
4381830	4382213	+	127	CDS	LF82_1525	nrfF	Formate-dependent nitrite reductase complex nrfF	31.8176	23.6283	31.0356	31.9372	7.43888	38.7261	2.24551	1.09422	0.487292	31.8774
1014648	1014836	+	62	CDS	LF82_119	-	hypothetical protein ninH	45.6245	36.3641	55.5192	90.6097	17.3574	65.2607	2.24826	0.88656	0.394332	68.1171
3852646	3853455	-	269	CDS	LF82_1427	mutM	Formamidopyrimidine-DNA glycosylase	29.6193	29.1583	93.5008	18.5091	29.7555	39.2998	2.25415	2.7593	1.2241	24.0642
3466515	3466634	-	120	RNA	LF82_r1996	rrfF	5S ribosomal RNA of rrnD operon	13.4984	10.9483	17.9317	5.08092	0	7.02807	2.27977	1.34342	0.589277	9.28965
2007673	2007748	+	76	RNA	LF82_t0169	asnT	Asn tRNA	9.31388	18.7686	13.4487	11.4321	0	29.3673	2.28126	2.06383	0.904687	10.373
450116	451006	-	296	CDS	LF82_0408	cyoE	Protoheme IX farnesyltransferase	21.0575	1.29439	2.21173	24.5286	1.79559	4.88157	2.29558	0.155602	0.0677834	22.793
4417633	4418649	-	338	CDS	LF82_1643	phnD	Phosphonates-binding periplasmic protein	22.466	14.6885	32.295	10.4932	4.52801	11.9172	2.30074	1.34142	0.583038	16.4796
3666060	3667418	+	452	CDS	LF82_536	-	phosphotransferase system enzyme subunit	25.0491	25.3041	64.4727	22.8188	16.7375	32.3255	2.30244	2.02219	0.878283	23.9339
2971803	2975171	-	1122	CDS	LF82_1835	recC	exodeoxyribonuclease V gamma chain	1.91015	0.464788	0.780769	1.67766	0.491247	1.42077	2.30278	0.613616	0.266468	1.7939
712431	714197	+	588	CDS	LF82_2097	sdhA	Succinate dehydrogenase flavoprotein subunit	15.0978	4.20523	5.8948	18.3584	0	3.80766	2.30724	0.290005	0.125693	16.7281
4409830	4410387	-	185	CDS	LF82_1653	phnN	ATP-binding protein phnN	24.4321	14.4675	23.7939	26.2514	8.6787	29.6183	2.30761	1.05384	0.45668	25.3417
6090	7520	-	476	CDS	LF82_2462	yaaJ	Uncharacterized transporter yaaJ	40.0606	25.9785	52.1801	35.0088	15.2406	43.1235	2.31212	1.26954	0.549081	37.5347
2180925	2181539	-	204	CDS	LF82_357	-	hypothetical protein	4.85942	1.59533	2.73113	1.21942	0	0.96385	2.31612	0.607843	0.26244	3.03942
70991	71836	+	281	CDS	LF82_0107	arac	Arabinose operon regulatory protein	14.4625	13.2386	13.5226	23.3178	1.85972	21.5145	2.32061	0.927391	0.399633	18.8902
3187114	3187773	+	219	CDS	LF82_3198	yghB	Inner membrane protein yghB	20.1666	21.232	19.242	18.1643	0	30.1203	2.32491	1.2878	0.553913	19.1654
3612631	3614064	-	477	CDS	LF82_0836	glgA	glycogen synthase	49.71	10.0099	5.24156	54.9304	11.5716	44.9797	2.32705	0.479941	0.206245	52.3202
3533990	3534592	-	200	CDS	LF82_0656	fic	Cell filamentation protein fic	34.1779	26.6279	89.8996	22.8641	26.0361	32.8311	2.33045	2.15159	0.92325	28.521
100852	101919	+	355	CDS	LF82_1421	murG	UDP-N-acetylglucosamine--N-acetylmuramyl-(pentapeptide)	2.04858	0.483015	1.15623	1.56911	1.53153	3.54357	2.33292	1.29912	0.556862	1.80884
3741202	3741390	-	62	CDS	LF82_3328	yhjR	Uncharacterized protein yhjR	11.0147	18.2994	30.2079	25.9127	5.20722	24.6987	2.3358	1.48688	0.636563	18.4637
398677	399834	-	385	CDS	LF82_0089	ampH	Penicillin-binding protein ampH	40.1887	25.4264	77.505	30.3482	19.703	27.9223	2.33611	1.49464	0.639798	35.2684
3981316	3982281	+	321	CDS	LF82_1817	rbsC	ribose transport system permease protein rbsC	27.9025	29.2881	158.648	27.1255	50.3924	27.8856	2.34102	3.3898	1.448	27.514
1566358	1566576	+	72	CDS	LF82_1276	marB	Multiple antibiotic resistance protein marB	5.78502	12.0655	16.2567	17.0574	0	12.0481	2.34593	1.23914	0.528208	11.4212
1412897	1413088	-	63	CDS	LF82_217	-	hypothetical protein	13.9303	8.44586	5.7933	14.9887	0	14.1565	2.36208	0.689852	0.292052	14.4595
3627762	3628940	+	392	CDS	LF82_3310	yhhZ	Uncharacterized protein yhhZ	1.97356	1.59102	2.54468	3.97129	1.19706	4.05066	2.36555	1.10942	0.46899	2.97242
4564530	4564925	+	131	CDS	LF82_1973	rpsF	30S ribosomal protein S6	1.13386	0.469215	0.206904	2.03237	0	0.903609	2.36675	0.350737	0.148193	1.58312
733985	734060	+	76	RNA	LF82_t1248	lysY	Lys tRNA	4.31948	1.56405	0.689679	5.08092	0	3.01203	2.36675	0.393782	0.166381	4.7002
1178960	1179982	-	340	CDS	LF82_153	-	hypothetical protein	10.413	4.8411	5.6488	5.60514	0	5.83282	2.37169	0.716787	0.302226	8.00909
2956032	2956628	-	198	CDS	LF82_448	-	Phosphosugar isomerase	1.39638	1.53708	0.642115	2.36525	0	3.01203	2.37733	0.971424	0.408621	1.88082
2778570	2779094	+	174	CDS	LF82_3130	ygaP	Inner membrane protein ygaP	2.51349	1.86068	0.998845	2.89087	0	3.42748	2.37888	0.81903	0.344292	2.70218
3573660	3574379	-	239	CDS	LF82_1564	ompR	Transcriptional regulatory protein ompR	27.5367	0.552017	0.60854	18.6798	0	0.708713	2.38625	0.0285018	0.0119442	23.1083
3504577	3505086	+	169	CDS	LF82_0945	gspH	general secretion pathway protein H	36.8956	25.8068	23.2192	26.2514	5.7858	52.2085	2.38751	1.19448	0.500303	31.5735
3598169	3598495	-	108	CDS	LF82_0867	glpE	Thiosulfate sulfurtransferase glpE	31.8562	15.054	49.4845	35.3547	13.018	18.0722	2.40655	1.00514	0.417671	33.6054
2594837	2596903	+	688	CDS	LF82_1707	ppk	Polyphosphate kinase	16.6196	0.578484	1.44549	16.0084	1.42663	3.38338	2.40827	0.147998	0.0614539	16.314
3651565	3653763	+	732	CDS	LF82_3723	zntA	Lead, cadmium, zinc and mercury-transporting ATPase	25.948	11.956	24.351	18.3206	4.00555	14.1334	2.41107	0.869336	0.36056	22.1343
4650699	4653545	+	948	CDS	LF82_720	-	DNA restriction (DNA helicase)	3.91216	2.42839	4.47686	5.36319	1.21806	4.31548	2.4112	0.947926	0.393134	4.63768
4166255	4167238	+	327	CDS	LF82_1144	kdgT	2-keto-3-deoxygluconate permease	14.329	7.76009	11.3797	5.96031	4.00555	17.1454	2.42444	1.40592	0.579892	10.1447
2820314	2820841	-	175	CDS	LF82_1072	hydN	electron transport protein hydN	15.5501	19.3942	79.3131	23.5416	24.3003	26.7067	2.42638	2.71208	1.11774	19.5459
3623095	3623583	-	162	CDS	LF82_0908	gntK	Thermoresistant gluconokinase	19.0327	5.86518	5.94848	9.52672	0	8.28309	2.42645	0.498314	0.205368	14.2797
4713441	4715093	+	550	CDS	LF82_740	-	hypothetical protein	3.36542	1.43498	1.72755	3.52704	0.505555	2.98279	2.42734	0.683403	0.281544	3.44623
4551391	4551789	+	132	CDS	LF82_3463	yjfL	Inner membrane protein yjfL	3.92163	3.70433	4.57366	4.54608	0	4.43878	2.43295	1.06433	0.437465	4.23386
2187989	2188306	-	105	CDS	LF82_2981	yegR	Uncharacterized protein yegR	5.26437	1.75956	1.89662	1.58779	0	2.38452	2.43308	0.624788	0.256789	3.42608
154696	155958	-	420	CDS	LF82_2474	yadC	Uncharacterized fimbrial-like protein yadC	18.297	14.7043	21.856	15.8152	0.733411	15.7813	2.43802	1.10334	0.452556	17.0561
4130853	4131725	-	290	CDS	LF82_605	-	membrane-associated metal-dependent hydrolase	8.18428	6.29736	5.11814	7.62138	0	10.3043	2.44904	0.975756	0.398424	7.90283
1181160	1181705	+	181	CDS	LF82_155	-	bacteriophage regulatory protein CII	5.26437	0.977531	1.89662	0.42341	0	0.502005	2.45376	0.421715	0.171865	2.84389
2200702	2201448	-	248	CDS	LF82_2986	yegW	Uncharacterized HTH-type transcriptional regulator	11.0987	1.91162	0.689679	14.0196	0	4.01604	2.46165	0.187343	0.0761047	12.5591
2876039	2876824	-	261	CDS	LF82_3153	ygcW	Uncharacterized oxidoreductase ygcW	12.2108	4.93277	4.6686	8.46819	1.33518	10.8124	2.46987	0.748633	0.303107	10.3395
2051799	2051874	+	76	RNA	LF82_t0171	asnV	Asn tRNA	12.9584	14.663	12.9315	10.7969	0	23.3432	2.4739	1.52701	0.617248	11.8777
893272	894237	-	321	CDS	LF82_2323	trxB	Thioredoxin reductase	2.87147	9.06437	15.7999	8.54518	0	6.70861	2.48319	1.97155	0.793961	5.70833
4062496	4062753	-	85	CDS	LF82_581	-	hypothetical protein	2.09622	5.10616	7.91102	9.11576	3.06307	12.4025	2.48659	1.81177	0.728616	5.60599
4737356	4737442	-	87	RNA	LF82_t1185	leuQ	Leu tRNA	1.21485	2.34607	2.06904	2.54046	0	3.76504	2.48674	1.55355	0.624735	1.87766
3878943	3879257	-	104	CDS	LF82_569	-	PTS system, fructose-like-2 IIB component 1 (EC 27 169)	9.21264	5.13204	4.13807	6.82748	0	8.65959	2.49368	0.797853	0.31995	8.02006
2959418	2960242	-	274	CDS	LF82_451	-	Antiterminator	0.971883	1.25124	1.05751	2.03237	0	2.07495	2.50349	1.04268	0.41649	1.50212
3005193	3006971	-	592	CDS	LF82_3164	ygeV	Uncharacterized sigma-54-dependent transcriptional	17.2706	11.6987	30.1129	11.4664	5.62942	13.3099	2.50592	1.51104	0.602988	14.3685
1226537	1226773	+	78	CDS	LF82_2738	ycgZ	Uncharacterized protein ycgZ	4.85942	12.3169	3.10356	20.3237	0	27.8613	2.51402	1.22959	0.489094	12.5915
2184426	2185640	-	404	CDS	LF82_360	-	hypothetical protein	3.61925	1.68624	1.09918	2.93741	0	3.15322	2.52182	0.648562	0.25718	3.27833
1329600	1330106	-	168	CDS	LF82_2751	yciE	Protein yciE	3.95232	1.40764	0.662092	2.13399	0	2.89155	2.52453	0.583875	0.23128	3.04315
1949163	1949414	-	83	CDS	LF82_2944	yecJ	Uncharacterized protein yecJ	6.07427	3.51911	3.62081	4.4458	0	5.27105	2.52674	0.845229	0.334514	5.26004
298139	299392	+	417	CDS	LF82_1726	proA	Gamma-glutamyl phosphate reductase	10.8758	1.67577	0.88673	8.71014	0	3.35626	2.53197	0.216634	0.0855595	9.79299
1940279	1940629	-	116	CDS	LF82_0695	flhD	Transcriptional activator flhD	40.3332	29.7951	32.6908	47.5066	0	43.072	2.54279	0.862512	0.339199	43.9199
4354104	4355462	-	452	CDS	LF82_647	-	c4-dicarboxylate transport transcriptional regulatory protein	11.0641	149.393	395.993	8.65478	7.94321	5.6667	2.55287	20.3693	7.97897	9.85944
1341730	1342605	+	291	CDS	LF82_1898	rluB	ribosomal large subunit pseudouridine synthase B	18.5892	1.34061	0.985256	8.83112	0	2.43831	2.55373	0.124855	0.0488913	13.7102
2535641	2536516	-	291	CDS	LF82_0426	cysW	Sulfate transport system permease protein cysW	27.3158	5.43862	15.4237	20.2082	2.36692	4.51805	2.55482	0.419615	0.164244	23.762
1540402	1540932	-	176	CDS	LF82_2824	ydes	Uncharacterized fimbrial-like protein ydes	4.54791	3.24841	3.89934	4.29924	0	4.4022	2.55557	0.938329	0.36717	4.42358
1682261	1682476	+	71	CDS	LF82_0329	cnu	H-NS/stpA-binding protein 2	18.4253	9.97081	2.5863	27.945	0	22.9667	2.56278	0.551064	0.215026	23.1852
4148697	4149626	-	309	CDS	LF82_0628	fdhE	Protein fdhE	8.03423	14.6395	35.6702	9.45051	4.16577	12.53	2.56312	2.7567	1.07552	8.74237
2797730	2797807	+	78	RNA	LF82_s1346	micA	-	0	2.34607	0	7.62138	0	6.02406	2.56772	0.790417	0.307828	3.81069
3974180	3975631	-	483	CDS	LF82_2416	viaA	Protein viaA	40.3638	43.3707	137.451	38.7935	61.9237	133.099	2.56947	3.41788	1.33019	39.5786
3555192	3556280	-	362	CDS	LF82_0141	aroB	3-dehydroquinate synthase	16.865	1.10403	2.12989	12.254	0	0.708713	2.57112	0.0974829	0.0379146	14.5595
1488121	1488405	+	94	CDS	LF82_227	-	hypothetical protein	5.93929	4.30113	1.03452	9.73842	0	10.0401	2.57481	0.706393	0.274347	7.83885
4135741	4136619	+	292	CDS	LF82_610	-	hypothetical oxidoreductase yihU (EC11--)	61.3726	66.2983	313.344	62.4765	81.0012	66.3762	2.57788	3.06599	1.18935	61.9245
1486962	1487138	+	58	CDS	LF82_225	-	transferase	16.603	9.97081	8.01752	19.371	0	17.6957	2.57885	0.714772	0.277167	17.987
3636122	3637438	-	438	CDS	LF82_2360	ugpB	sn-glycerol-3-phosphate-binding periplasmic protein ugpB	30.3713	22.9275	54.0301	30.0813	9.46767	29.6411	2.58283	1.38408	0.535877	30.2263
2642572	2642895	-	107	CDS	LF82_1120	iscA	Iron-binding protein iscA	0.899892	0.782024	0.689679	7.05683	0	1.33868	2.59373	0.254924	0.0982848	3.97836
1227496	1227744	+	82	CDS	LF82_3542	ymgC	Uncharacterized protein ymgC	6.88417	1.75956	1.55178	6.35115	0	3.01203	2.59373	0.34482	0.132944	6.61766
4215544	4215864	+	106	CDS	LF82_0746	frwB	Fructose-like phosphotransferase enzyme IIB component 2	161.576	141.351	220.094	234.04	65.0902	317.016	2.60176	1.35766	0.521823	197.808
1895132	1895422	-	96	CDS	LF82_2926	yebG	Uncharacterized protein yebG	23.8921	15.5427	10.3452	50.8092	0	30.1203	2.6035	0.541697	0.208065	37.3506
1330738	1330941	-	67	CDS	LF82_2753	yciG	Uncharacterized protein yciG	2.69968	0.782024	1.03452	0.846819	0	1.00401	2.60673	0.574801	0.220506	1.77325
3963430	3964293	-	287	CDS	LF82_0197	atpG	ATP synthase gamma chain	3.94387	0.408013	0.539749	0.994092	0	0.523832	2.60673	0.215388	0.0826277	2.46898
3558409	3558813	-	134	CDS	LF82_1019	hofP	Uncharacterized protein yrfA	27.0739	18.9362	62.2189	42.8249	22.3166	45.3956	2.60866	1.53958	0.590179	34.9494
332105	332341	-	78	CDS	LF82_3518	ykgI	UPF0379 protein ykgI	66.682	31.672	90.0031	4.02239	4.33935	4.01604	2.61082	1.32975	0.509323	35.3522
184019	185536	+	505	CDS	LF82_0478	dgt	Deoxyguanosinetriphosphate triphosphohydrolase	18.2297	229.796	611.663	17.7832	9.70837	14.3965	2.61398	17.3843	6.65052	18.0064
3646139	3647197	-	352	CDS	LF82_0766	ftsX	Cell division protein ftsX	18.3385	2.1785	2.36461	12.1579	0	3.33475	2.61619	0.186886	0.0714345	15.2482
4064356	4064925	+	189	CDS	LF82_584	-	hypothetical protein	19.2904	14.7163	34.7974	15.2428	9.46767	29.025	2.63904	1.84815	0.700311	17.2666
1224076	1224807	-	243	CDS	LF82_2728	ycgE	Uncharacterized HTH-type transcriptional regulator	23.6372	11.209	26.4377	25.3105	3.8572	13.3868	2.6433	0.813614	0.307803	24.4738
3517796	3518083	-	95	CDS	LF82_3274	yhel	Protein tusB	6.83918	0.260675	0.689679	3.66955	0	0	2.64574	0.0656291	0.0248056	5.25436
593024	594016	-	330	CDS	LF82_0645	fepG	Ferric enterobactin transport system permease protein	10.7801	0.728092	0.784807	3.85449	0	1.14249	2.64706	0.131695	0.0497515	7.31729
3906610	3906957	-	115	CDS	LF82_3371	yidH	Inner membrane protein yidH	35.783	45.002	164.771	57.7377	52.0722	92.2777	2.64796	2.74857	1.038	46.7603
4101201	4102652	+	483	CDS	LF82_2303	trkH	Trk system potassium uptake protein trkH	19.6842	0.357011	2.11402	10.0514	1.132	1.83341	2.65103	0.132751	0.0500753	14.8678
4136644	4137531	+	295	CDS	LF82_611	-	hypothetical protein yihT	23.9233	28.2431	108.943	38.3023	28.0389	40.3149	2.65196	2.39865	0.904483	31.1128
3059736	3060629	+	297	CDS	LF82_0125	argP	chromosome initiation inhibitor	15.1673	11.1972	16.5523	15.4737	0	13.1434	2.65207	0.96915	0.365431	15.3205
2465	3397	+	310	CDS	LF82_2260	thrB	Homoserine kinase	26.9698	12.7861	24.725	21.4669	10.4144	36.8974	2.65608	1.27223	0.478987	24.2183
3232586	3233254	+	222	CDS	LF82_507	-	Thiol:disulfide interchange protein dsbA-like precursor	27.4744	22.5584	105.521	18.5649	26.0361	23.6329	2.65779	2.80529	1.0555	23.0196
446905	447816	-	303	CDS	LF82_1595	panE	2-dehydropantoate 2-reductase	28.0166	24.2428	94.7159	39.6123	30.8576	51.7623	2.65839	2.16591	0.814745	33.8145
2124607	2125266	-	219	CDS	LF82_352	-	hypothetical protein	0.977996	0.708249	0.351346	2.06113	0	1.53443	2.66259	0.6205	0.233044	1.51956
3900934	3901794	+	286	CDS	LF82_575	-	hypothetical protein	6.07427	3.58811	4.86832	6.31379	1.53153	8.81462	2.67263	1.10453	0.413273	6.19403
4118913	4119157	+	245	RNA	LF82_s0380	csrC	-	30.7763	27.1474	28.6709	29.7597	0	43.8896	2.67283	1.19864	0.448451	30.268
447984	448475	+	163	CDS	LF82_2540	yajQ	UPF0234 protein yajQ	3.44209	8.50452	7.75889	19.371	6.50902	32.3793	2.67347	1.75944	0.658111	11.4065
4302114	4303745	+	543	CDS	LF82_3421	yjbB	Uncharacterized protein yjbB	22.5423	21.7012	94.3711	24.2755	21.6967	22.0882	2.68352	2.4875	0.926954	23.4089
273857	274036	+	59	CDS	LF82_749	-	-	4.36101	2.52654	2.38735	8.01221	0	4.4022	2.68729	0.548729	0.204194	6.18661
333951	334856	+	301	CDS	LF82_3513	ykgD	Uncharacterized HTH-type transcriptional regulator	13.2477	19.774	61.6277	18.5091	9.2986	16.6737	2.6933	2.46566	0.915479	15.8784
3284307	3284723	-	138	CDS	LF82_3230	ygjM	Uncharacterized HTH-type transcriptional regulator	41.6165	29.0552	97.0856	27.3588	24.0333	46.3389	2.70161	2.07936	0.769674	34.4877
4459354	4459878	+	174	CDS	LF82_663	-	hypothetical protein	37.6605	16.618	36.553	11.2204	4.33935	20.0802	2.7023	1.1586	0.428744	24.4404
3436079	3438019	-	646	CDS	LF82_0381	csrD	Uncharacterized protein yhdA	29.8811	21.4234	65.338	36.6361	11.6477	24.5322	2.71749	1.35108	0.497181	33.2586
3602506	3603636	-	376	CDS	LF82_527	-	fimbrial adhesin	3.3476	2.09583	2.26215	3.35341	0.694296	5.34134	2.72514	1.13468	0.416374	3.3505
3225564	3225986	-	140	CDS	LF82_3664	yqiB	hypothetical protein	26.1661	18.9491	55.7048	30.2901	12.0167	28.7301	2.72673	1.49558	0.548491	28.2281
1227117	1227383	+	88	CDS	LF82_3541	ymgB	Uncharacterized protein ymgB	2.54541	1.11718	1.18231	3.50825	0	1.86459	2.72732	0.503315	0.184546	3.02683
4648615	4650633	+	672	CDS	LF82_719	-	Type III restriction-modification system StyLTI enzyme mod (EC 21172)	5.6894	3.60636	6.12161	6.82355	0.430349	4.95367	2.74364	0.885106	0.322603	6.25647
2126874	2127431	-	185	CDS	LF82_355	-	hypothetical protein	1.34053	1.25394	1.17721	2.84707	0	2.28499	2.76107	0.826775	0.299441	2.0938
3910359	3911255	+	298	CDS	LF82_3374	yidL	Uncharacterized HTH-type transcriptional regulator	8.78831	7.48747	10.7854	15.1346	3.32376	19.0976	2.76407	1.24913	0.451919	11.9615
2765959	2766201	-	80	CDS	LF82_792	-	-	14.7402	6.80361	31.0356	21.5939	10.4144	16.5662	2.76464	1.31011	0.473881	18.1671
4707263	4707339	+	77	RNA	LF82_s2079	ryjC	-	6.20925	11.7304	5.86227	9.73842	0	26.6063	2.76791	2.03594	0.735553	7.97384
4178291	4179037	-	248	CDS	LF82_0730	fpr	Ferredoxin--NadP reductase	42.6303	12.2636	7.52377	38.9152	4.73383	39.704	2.77853	0.579159	0.208441	40.7728
3603655	3604404	-	249	CDS	LF82_528	-	fimbrial chaperone	5.20043	3.21042	3.3758	4.21181	0	5.54848	2.77979	0.948156	0.34109	4.70612
2049390	2049465	+	76	RNA	LF82_t0170	asnU	Asn tRNA	11.7436	10.5573	9.82792	12.0672	0	19.5782	2.78538	1.23499	0.443385	11.9054
1221795	1222565	+	256	CDS	LF82_189	-	hypothetical protein	4.82495	2.24624	4.27014	3.83771	0	1.98666	2.78545	0.722272	0.259301	4.33133
4492217	4492663	-	148	CDS	LF82_696	-	cold shock protein	4.01712	1.9707	2.73113	2.94693	0	2.77107	2.792	0.790086	0.282982	3.48202
3838255	3839187	+	310	CDS	LF82_1848	rfad	adP-L-glycero-D-manno-heptose-6-epimerase	2.9261	1.1352	1.33486	2.04876	0	1.84608	2.80211	0.639405	0.228187	2.48743
4150255	4151157	-	300	CDS	LF82_0634	fdoH	Formate dehydrogenase-O, iron-sulfur subunit	70.7315	44.9105	206.411	64.3583	57.0314	79.6037	2.80566	2.11722	0.754624	67.5449
436428	436877	+	149	CDS	LF82_1519	nrdR	Transcriptional repressor nrdR	19.0327	1.17304	1.03452	16.0896	0	2.25902	2.80771	0.0937736	0.0333986	17.5611
2505207	2505533	-	108	CDS	LF82_0750	fryB	Fructose-like phosphotransferase enzyme IIB component 1	6.47922	10.427	7.58647	17.2187	0	21.7536	2.81385	1.23809	0.439997	11.8489
3844715	3845407	-	230	CDS	LF82_561	-	Lipopolysaccharide core biosynthesis protein rfaY (EC 27--)	2.85086	1.17304	1.0759	3.3026	0	2.2289	2.8173	0.537065	0.190631	3.07673
3608114	3608866	-	250	CDS	LF82_532	-	Auf fimbiral chaperone 1	1.76379	2.55461	2.94263	3.105	0	4.28378	2.82877	1.48423	0.524691	2.4344
2749580	2750149	+	189	CDS	LF82_787	-	-	4.06927	3.14717	3.17925	3.71774	0	5.73021	2.83094	1.14414	0.404157	3.89351
76929	77912	-	327	CDS	LF82_2229	tbpA	Thiamine-binding periplasmic protein	21.7174	22.5049	68.8913	21.5469	9.64299	22.5345	2.84391	2.11319	0.74306	21.6321
728189	728881	+	230	CDS	LF82_2279	tolQ	Protein tolQ	5.93929	0.558589	0.591153	2.66143	0	1.00401	2.8557	0.185469	0.0649468	4.30036
355217	355822	+	201	CDS	LF82_2514	yahD	ankyrin repeat protein yahD	3.0645	4.69215	3.91439	10.2305	0	9.52453	2.86413	1.01083	0.352926	6.6475
1495253	1495537	+	94	CDS	LF82_234	-	hypothetical protein	6.20925	3.51911	0.689679	4.65751	0	9.5381	2.90635	0.941198	0.323842	5.43338
4485053	4486813	+	586	CDS	LF82_690	-	hypothetical protein	3.62152	2.49866	2.94375	4.7711	0	4.33439	2.91281	0.867207	0.297722	4.19631
3629881	3630165	+	94	CDS	LF82_3699	yrhB	Uncharacterized protein yrhB	5.75931	7.55957	7.35657	9.59729	0	14.7255	2.92107	1.43795	0.492269	7.6783
1117839	1121024	-	1061	CDS	LF82_1909	rne	ribonuclease E	4.48381	0.714022	0.689679	2.20909	0	1.39688	2.92227	0.311758	0.106684	3.34645
4618943	4619329	-	128	CDS	LF82_3471	yjgF	UPF0076 protein yjgF	16.4473	1.26327	0.95494	2.34504	0	2.78034	2.95683	0.198766	0.0672228	9.39615
586770	586988	+	72	CDS	LF82_2593	ybdZ	hypothetical protein	6.88417	4.10563	4.65533	5.71603	0	7.53008	2.96798	0.96708	0.325838	6.3001
275423	275935	+	170	CDS	LF82_039	-	hypothetical protein	1.88977	1.40764	0.96555	2.45578	0	3.21283	2.96835	0.961532	0.323928	2.17277
4685384	4686166	-	260	CDS	LF82_731	-	regulatory protein GclR	1.34984	1.23821	1.66672	4.51637	2.8929	10.6258	2.9756	2.09548	0.70422	2.9331
3431013	3432482	-	489	CDS	LF82_1910	rng	ribonuclease G	11.6942	2.00275	3.17925	7.18764	0	2.79164	2.98135	0.316224	0.106067	9.44092
4156243	4157637	+	464	CDS	LF82_621	-	glycoporin	1.94883	2.67599	6.88601	4.68397	1.62726	5.977	2.98914	1.9393	0.648783	3.3164
410975	411652	+	225	CDS	LF82_0150	aroM	Protein aroM	38.0934	20.9529	92.6072	53.5248	17.9559	23.8885	2.99407	1.27154	0.424684	45.8091
3291372	3291923	-	183	CDS	LF82_3234	ygjV	Inner membrane protein ygjV	39.8652	30.499	209.432	48.1276	54.9651	46.6865	2.9968	2.91068	0.971262	43.9964
1798994	1800472	-	492	CDS	LF82_0183	astD	N-succinylglutamate 5-semialdehyde dehydrogenase	12.0136	1.23821	2.29893	8.82104	1.44645	5.77306	3.00671	0.387432	0.128856	10.4173
3860053	3860889	+	278	CDS	LF82_0487	dinD	DNA-damage-inducible protein D	17.6235	16.7979	49.0776	25.0997	8.33155	26.7468	3.01735	1.77478	0.588192	21.3616
553090	553584	-	164	CDS	LF82_1704	ppiB	Peptidyl-prolyl cis-trans isomerase B	1.4952	0.541402	0.47747	1.75878	0	1.15847	3.02168	0.502751	0.166381	1.62699
297024	298127	+	367	CDS	LF82_1727	proB	glutamate 5-kinase	4.91341	0.547417	0.551743	6.35115	0	1.10441	3.0254	0.147024	0.0485964	5.63228
4531111	4531656	+	181	CDS	LF82_1575	orn	Oligoribonuclease	0	7.94056	19.8946	3.9084	0	4.1705	3.03066	6.15728	2.03167	1.9542
4619876	4620811	-	311	CDS	LF82_1791	pyrB	Aspartate carbamoyltransferase catalytic chain	11.3386	1.42804	2.24895	22.3119	0	2.09533	3.04212	0.1291	0.0424376	16.8252
1768109	1768408	-	99	CDS	LF82_1094	ihfA	Integration host factor subunit alpha	1.82228	0.586518	1.03452	12.3847	0	0.753008	3.04769	0.12582	0.0412837	7.10351
4177858	4178286	+	142	CDS	LF82_2390	uspD	Universal stress protein D	14.9594	14.2144	54.8903	25.8529	9.18921	16.4776	3.04943	1.74869	0.573446	20.4061
4314239	4315888	+	549	CDS	LF82_1629	pgi	glucose-6-phosphate isomerase	50.7294	3.62575	2.5863	36.3747	3.55038	19.3728	3.06003	0.252102	0.0823856	43.5521
2800690	2800766	-	77	RNA	LF82_t0126	argQ	Arg tRNA	9.31388	5.86518	6.72437	7.62138	0	11.2951	3.07228	1.06402	0.34633	8.46763
3771175	3771327	-	50	CDS	LF82_1021	hokA	Protein hokA	10.0428	4.69215	13.2418	3.04855	0	1.20481	3.0789	1.10353	0.358416	6.54567
90842	91300	+	152	CDS	LF82_1389	mraZ	Protein mraZ	11.5006	11.965	46.7602	13.4644	10.4144	22.289	3.08539	2.76584	0.89643	12.4825
2047566	2047641	-	76	RNA	LF82_t0172	asnW	Asn tRNA	23.4872	12.3169	12.4142	10.7969	0	25.6023	3.08653	1.10887	0.359259	17.1421
4301131	4301451	+	106	CDS	LF82_630	-	hypothetical protein	3.71205	2.73709	2.93114	3.59898	0	5.52206	3.08839	1.15622	0.374377	3.65552
4087100	4087855	+	251	CDS	LF82_2350	ubiE	Ubiquinone/menaquinone biosynthesis methyltransferase	2.00094	0.828026	0.973664	4.18428	0	1.5946	3.10168	0.415227	0.133872	3.09261
477614	478474	-	286	CDS	LF82_2243	tesB	acyl-CoA thioesterase 2	28.4522	26.6228	57.2134	48.9314	4.52801	39.4183	3.10206	1.24873	0.402551	38.6918
983530	983700	-	56	CDS	LF82_757	-	-	10.9337	4.10563	8.27615	3.17557	0	4.51805	3.11626	0.906794	0.290988	7.05463
3212193	3212525	-	110	CDS	LF82_3223	ygiZ	Inner membrane protein ygiZ	3.98721	2.07537	2.22819	3.12672	0	4.28635	3.13898	0.915745	0.291734	3.55697
4047470	4048420	+	316	CDS	LF82_0342	corA	Magnesium transport protein corA	17.5587	3.09682	8.60719	9.55212	2.08289	7.7108	3.15037	0.6019	0.191057	13.5554
3967264	3968079	-	271	CDS	LF82_0192	atpB	ATP synthase a chain	4.92421	0.844586	0.496569	2.03237	0	2.16866	3.15566	0.383124	0.121408	3.47829
3864707	3866815	+	702	CDS	LF82_2165	spoT	Guanosine-3',5'-bis(diphosphate) 3'-pyrophosphohydrolase	2.62836	0.663983	0.624615	1.2942	0	1.4776	3.16607	0.535929	0.169273	1.96128
2126197	2126862	-	221	CDS	LF82_354	-	hypothetical protein	1.5231	0.840385	0.957315	2.1992	0	1.70832	3.17192	0.716124	0.22577	1.86115
338469	339137	-	222	CDS	LF82_3517	ykgH	Uncharacterized protein ykgH	3.46049	1.91951	1.50475	2.94462	0	4.5865	3.17333	0.950999	0.299685	3.20256
4691918	4693321	+	467	CDS	LF82_735	-	transporter IbgT	7.87088	7.07126	22.6137	7.192	2.93364	9.16336	3.17615	2.10963	0.664209	7.53144
3816954	3817637	+	227	CDS	LF82_556	-	hypothetical protein	1.75865	1.47467	1.95081	2.17754	0	2.75386	3.19031	1.19524	0.374646	1.96809
3498687	3499502	+	271	CDS	LF82_0940	gspC	general secretion pathway protein C	13.6275	15.7595	59.8671	21.373	10.188	22.9176	3.19047	2.36525	0.741348	17.5002
453964	454911	-	315	CDS	LF82_0404	cyoA	Ubiquinol oxidase subunit 2	21.2444	1.98514	1.59157	27.945	0	4.74974	3.19439	0.128916	0.040357	24.5947
2125302	2126207	-	301	CDS	LF82_353	-	glycosyl transferase in colanic acid biosynthesis	1.93535	1.46249	2.9289	1.8806	0	1.76028	3.2063	1.22884	0.383256	1.90798
3120899	3121882	-	327	CDS	LF82_468	-	hypothetical protein	5.57705	1.27698	1.3619	1.73652	0	2.74514	3.21622	0.561565	0.174604	3.65678
156008	156604	-	198	CDS	LF82_2480	yadK	Uncharacterized protein yadK	2.66111	2.59744	2.66019	3.71996	0	5.70134	3.21915	1.31037	0.407054	3.19053
2801110	2801186	-	77	RNA	LF82_t0131	argV	Arg tRNA	9.31388	2.93259	5.68985	8.25649	0	3.76504	3.22407	0.538116	0.166906	8.78519
1074223	1074310	-	88	RNA	LF82_t2123	serX	Ser tRNA	11.8786	10.1663	11.7245	14.3959	0	21.0842	3.2272	1.24869	0.386927	13.1373
2073875	2074168	-	97	CDS	LF82_775	-	-	3.88753	3.0499	3.82772	8.76458	0	6.02406	3.2302	0.778667	0.241058	6.32606
72351	73199	+	282	CDS	LF82_007	-	hypothetical protein	4.85942	4.47492	8.73593	7.00978	0	5.74517	3.23606	1.22006	0.377019	5.9346
2988879	2988966	-	88	RNA	LF82_s1568	omrA	-	15.7931	4.69215	4.65533	14.6076	0	10.5421	3.23891	0.499904	0.154343	15.2004
2857754	2858464	-	236	CDS	LF82_1127	ispD	2-C-methyl-D-erythritol 4-phosphate	2.24281	0.360934	0.47747	1.36794	0	0.695084	3.24866	0.32474	0.0999612	1.80537
947968	949170	-	400	CDS	LF82_1677	pncB	Nicotinate phosphoribosyltransferase	13.7422	1.1352	1.06789	1.1473	0	2.62338	3.25166	0.247911	0.0762413	7.44476
354462	354959	-	165	CDS	LF82_2513	yahC	Uncharacterized protein yahC	8.95657	9.5223	26.0455	8.51801	3.06307	15.0602	3.26615	2.35231	0.72021	8.73729
206332	207120	+	262	CDS	LF82_1224	lpxA	acyl-[acyl-carrier-protein]--UDP-N-acetylglucosamine	0.899892	0.651687	0.804625	2.82273	0	1.33868	3.28886	0.575751	0.175061	1.86131
4252448	4252523	+	76	RNA	LF82_t2264	thrU	Thr tRNA	2.59169	1.40764	0.413807	6.60519	0	4.21684	3.28965	0.503502	0.153057	4.59844
4289033	4289152	+	120	RNA	LF82_r1995	rrfE	5S ribosomal RNA of rrnE operon	3.77955	2.34607	2.75872	4.2341	0	5.02005	3.31565	0.970691	0.29276	4.00682
493423	493584	-	53	CDS	LF82_2548	ybaM	Uncharacterized protein ybaM	12.1485	6.4517	19.1386	6.98626	0	2.25902	3.31658	1.11826	0.337171	9.5674
3843661	3844689	-	342	CDS	LF82_560	-	UDP-galactose:(Galactosyl) LPS alpha1, 2-galactosyl transferase	3.96735	1.39404	2.39888	4.89683	0.754669	4.75814	3.33084	0.80741	0.242404	4.43209
4155335	4155889	+	184	CDS	LF82_620	-	hypothetical protein	2.57969	2.17229	4.67449	2.91682	0	2.5658	3.33302	1.31725	0.395212	2.74826
4585215	4585955	+	246	CDS	LF82_0422	cysQ	Protein cysQ	26.8618	5.27867	5.77606	27.2041	2.16967	19.0762	3.33662	0.459666	0.137764	27.0329
511723	511804	+	82	RNA	LF82_s2176	sroB	-	28.8325	15.9533	27.7251	19.8156	0	25.9035	3.3616	1.10238	0.327933	24.3241
3977344	3979212	+	622	CDS	LF82_1164	kup	Low affinity potassium transport system protein kup	46.1645	46.2176	219.525	50.6398	45.1292	87.7003	3.36328	3.17367	0.943624	48.4021
1981975	1982418	+	147	CDS	LF82_0704	fliJ	flagellar fliJ protein	8.09903	17.8302	61.8642	14.9887	10.4144	33.1323	3.36335	4.11459	1.22336	11.5439
1080608	1081063	+	151	CDS	LF82_0361	csgB	Minor curlin subunit	4.49946	4.51836	4.2147	9.97365	0	11.0441	3.37707	1.05429	0.31219	7.23656
483405	483623	-	72	CDS	LF82_0994	hha	Hemolysin expression-modulating protein	1.88977	1.56405	0.517259	2.96387	0	4.76905	3.37989	1.08914	0.322242	2.42682
3477314	3478261	+	315	CDS	LF82_0718	fmt	Methionyl-tRNA formyltransferase	2.33252	0.563058	0.57933	1.21942	0	1.32529	3.38264	0.536221	0.158521	1.77597
112737	112934	-	65	CDS	LF82_2470	yacG	UPF0243 zinc-binding protein yacG	5.66932	11.7304	24.8284	24.1344	0	15.0602	3.40046	1.33838	0.393588	14.9018
3122271	3123437	-	388	CDS	LF82_469	-	hypothetical protein	1.3468	1.02805	1.18563	1.7983	0	2.33517	3.42472	1.11945	0.326874	1.57255
3839197	3840243	+	348	CDS	LF82_1850	rfaF	adP-heptose--LPS heptosyltransferase 2	10.6187	0.52135	0.287366	5.01035	0	1.50602	3.43988	0.114747	0.0333577	7.81454
280330	280908	+	192	CDS	LF82_1217	lpcA	Phosphoheptose isomerase	8.96292	0.31281	0.275872	0.846819	0	0.803208	3.44964	0.110001	0.0318877	4.90487
1303169	1303321	-	153	RNA	LF82_s2045	rttR	-	7.55909	4.69215	4.13807	8.46819	0	12.0481	3.44964	1.00992	0.29276	8.01364
4094772	4095473	+	233	CDS	LF82_0736	fre	Nad(P)H-flavin reductase	6.22346	0.49391	0.435587	7.48767	0	1.26822	3.44964	0.124265	0.0360226	6.85556
3596519	3597277	-	252	CDS	LF82_0872	glpR	glycerol-3-phosphate regulon repressor	10.0428	2.81529	1.13797	14.7347	0	8.58429	3.45338	0.392383	0.113623	12.3887
232470	232589	+	120	RNA	LF82_r1998	rrfH	5S ribosomal RNA of rrnH operon	4.85942	3.1281	4.82775	2.54046	0	6.02406	3.46914	1.46649	0.422723	3.69994
3542582	3542749	+	55	CDS	LF82_3285	yhfL	Uncharacterized protein yhfL	8.72203	9.02336	18.6213	32.2443	4.00555	26.6449	3.47429	1.10496	0.31804	20.4832
1005120	1005431	-	103	CDS	LF82_759	-	-	2.36741	2.34607	1.90988	10.7481	0	6.25576	3.48055	0.622594	0.178878	6.55775
686090	687730	+	546	CDS	LF82_1632	pgm	Phosphoglucomutase	2.48897	0.801098	0.807429	3.77971	0	1.98353	3.48392	0.445224	0.127794	3.13434
799006	799728	-	240	CDS	LF82_0855	glnQ	glutamine transport ATP-binding protein glnQ	1.61981	2.34607	3.10356	7.36733	0	5.12045	3.50543	0.915087	0.261048	4.49357
330456	331340	+	294	CDS	LF82_055	-	2,5-diketo-D-gluconic acid reductase A (EC111-)	11.2971	10.4671	34.8023	13.3537	2.67037	11.2758	3.50738	1.86923	0.532943	12.3254
2800969	2801045	-	77	RNA	LF82_t0134	argY	Arg tRNA	8.09903	2.93259	3.62081	8.8916	0	6.77707	3.54563	0.611978	0.172601	8.49532
1240756	1241286	-	176	CDS	LF82_0522	dsbB	Disulfide bond formation protein B	23.4872	1.17304	0.775889	18.1008	0	3.38854	3.55012	0.100135	0.0282062	20.794
3845417	3846412	-	331	CDS	LF82_562	-	Lipopolysaccharide1,2-glucosyltransferase (EC 2 4158)	1.74635	0.696491	0.872875	2.58015	0	1.60014	3.55068	0.571597	0.160982	2.16325
4017677	4018744	+	355	CDS	LF82_1860	rffG	dTDP-glucose 4,6-dehydratase	18.456	1.27968	1.37936	10.5468	0	3.19458	3.57429	0.157707	0.0441226	14.5014
181392	181736	+	114	CDS	LF82_2484	yadR	Uncharacterized protein yadR	2.50334	0.639838	0.376188	1.3857	0	1.91675	3.58362	0.589589	0.164523	1.94452
4074607	4076166	-	519	CDS	LF82_593	-	hypothetical protein	14.0833	24.1124	150.293	23.217	26.0361	29.8693	3.59257	4.83004	1.34445	18.6501
2955013	2955960	-	315	CDS	LF82_447	-	2-hydroxy acid dehydrogenase (EC 11195)	9.36326	7.20988	25.7368	5.32877	1.27005	4.84864	3.6068	2.08177	0.577179	7.34602
125350	125637	+	95	CDS	LF82_747	-	-	3.02364	2.50248	2.62078	5.08092	0	6.42567	3.61499	1.11622	0.308774	4.05228
2204585	2205370	+	261	CDS	LF82_1821	rcnA	Nickel/cobalt efflux system rcnA	19.9492	24.0781	131.112	25.1372	21.9251	36.1444	3.63574	3.70968	1.02034	22.5432
3815540	3815749	-	69	CDS	LF82_798	-	-	57.3681	29.3259	121.556	28.3685	8.6787	17.0682	3.64756	1.61686	0.443272	42.8683
4732017	4732556	-	179	CDS	LF82_0510	dnaT	Primosomal protein 1	4.85942	0.782024	1.37936	2.96387	0	1.50602	3.68962	0.368819	0.0999612	3.91164
441616	443478	-	620	CDS	LF82_0536	dxs	1-deoxy-D-xylulose-5-phosphate synthase	1.55231	0.586518	0.17242	1.69364	0	2.00802	3.7176	0.671741	0.180692	1.62298
3826703	3827176	+	157	CDS	LF82_3349	yibK	Uncharacterized tRNA/rRNA methyltransferase yibK	13.3055	10.0546	54.8295	13.0652	11.1583	24.0962	3.72064	2.99293	0.804411	13.1854
4181846	4182691	-	281	CDS	LF82_0868	glpF	glycerol uptake facilitator protein	16.1981	18.0546	60.0021	17.5623	4.52801	24.2272	3.72983	2.49492	0.668908	16.8802
2981224	2981754	-	176	CDS	LF82_1534	nudH	(Di)nucleoside polyphosphate hydrolase	4.57357	0.414013	0.486832	1.49439	0	1.06307	3.74361	0.255424	0.0682294	3.03398
3166224	3166982	-	252	CDS	LF82_3206	yghR	Uncharacterized ATP-binding protein yghR	47.7303	32.6886	191.179	34.5502	34.7148	61.6462	3.75093	3.07272	0.819191	41.1402
73206	73628	+	140	CDS	LF82_008	-	hypothetical protein	3.18899	3.66574	4.91396	7.93893	0	8.84784	3.75417	1.23669	0.329418	5.56396
3954578	3955468	-	296	CDS	LF82_1759	pstA	Phosphate transport system permease protein pstA	15.5642	0.612019	1.52929	7.73183	0	0.785747	3.78262	0.0993746	0.0262714	11.648
1535849	1536046	-	65	CDS	LF82_241	-	hypothetical protein	1.3253	1.0664	0.752377	5.77377	0	3.28585	3.7868	0.56884	0.150217	3.54953
316915	317178	-	87	CDS	LF82_3520	ykgM	50S ribosomal protein L31 type B	53.0118	44.7887	380.891	39.7235	66.2737	41.0732	3.79934	4.5502	1.19763	46.3677
3887377	3887874	+	165	CDS	LF82_574	-	hypothetical protein	1.157	1.50819	1.3301	2.72192	0	4.41047	3.80626	1.47994	0.388817	1.93946
548117	548932	+	271	CDS	LF82_3526	ylbF	Uncharacterized protein ylbF	15.1673	23.5674	187.436	24.8272	33.1368	29.5727	3.82703	5.42596	1.4178	19.9972
1012131	1012541	+	136	CDS	LF82_761	-	-	35.8671	32.5099	82.1703	39.5586	0	42.5987	3.83788	1.6542	0.431019	37.7128
726078	727217	+	379	CDS	LF82_0401	cydB	Cytochrome d ubiquinol oxidase subunit 2	24.5916	4.1945	12.1634	3.31029	0	4.01604	3.85731	0.57987	0.15033	13.9509
3740438	3741190	-	250	CDS	LF82_3327	yhjQ	Uncharacterized protein yhjQ	35.9597	36.5987	153.833	26.1667	18.2253	57.9816	3.86354	3.40941	0.882459	31.0632
2646270	2647073	+	267	CDS	LF82_2207	suhB	Inositol-1-monophosphatase	1.56395	0.485395	0.214038	1.57684	0	1.66181	3.86459	0.597254	0.154546	1.57039
274850	275353	+	167	CDS	LF82_038	-	hypothetical protein	2.25791	0.924211	2.57062	1.46269	0	1.00401	3.86777	0.960768	0.248404	1.8603
3484818	3485207	-	129	CDS	LF82_1978	rpsK	30S ribosomal protein S11	3.07763	15.9533	58.7606	0.508092	0	3.01203	3.87209	17.2274	4.44912	1.79286
2400123	2401652	-	509	CDS	LF82_1550	nuoM	NadH-quinone oxidoreductase subunit M	8.40274	1.09972	0.775889	8.25649	0	3.48266	3.87239	0.255627	0.0660128	8.32961
3992892	3992977	+	86	RNA	LF82_t0176	aspT	Asp tRNA	3.23961	2.34607	2.06904	2.54046	0	7.02807	3.87759	1.57388	0.40589	2.89003
3961581	3962000	-	139	CDS	LF82_0193	atpC	ATP synthase epsilon chain	6.11926	0.782024	0.689679	5.36319	0	2.34269	3.87759	0.264087	0.068106	5.74123
3316812	3317156	+	114	CDS	LF82_2237	tdcR	Threonine dehydratase operon	2.63968	0.955808	2.37556	1.31727	0	1.33868	3.88597	0.938661	0.241551	1.97848
3433562	3434665	-	367	CDS	LF82_1395	mreC	Rod shape-determining protein mreC	1.90565	0.828026	1.4605	1.49439	0	1.77178	3.9036	0.950659	0.243534	1.70002
190015	192687	-	890	CDS	LF82_0848	glnD	[Protein-PII] uridylyltransferase	2.83466	0.648257	0.707828	2.13933	0	1.82307	3.90416	0.508827	0.130329	2.487
2304143	2304219	+	77	RNA	LF82_t1730	proL	Pro tRNA	0	1.17304	3.10356	8.8916	0	1.50602	3.9296	0.518418	0.131926	4.4458
3213245	3213724	-	159	CDS	LF82_499	-	hypothetical protein	2.9451	1.13749	0.940471	2.30951	0	3.55967	3.95621	0.856419	0.216475	2.6273
3794507	3794974	+	155	CDS	LF82_3341	yiaM	2,3-diketo-L-gulonate TRAP transporter small permease	6.47922	4.27321	5.46817	12.793	0	11.5103	3.97323	0.880978	0.221728	9.63612
3841297	3842550	-	417	CDS	LF82_558	-	lipid A-core surface polymer ligase (EC 6---)	1.93632	0.782024	1.30801	2.10245	0	1.80029	3.97469	0.769618	0.19363	2.01938
2640094	2641944	-	616	CDS	LF82_1034	hscA	chaperone protein hscA	5.17548	0.286107	0.403714	3.34597	0	0.734642	3.97878	0.133587	0.0335749	4.26072
400186	401406	+	406	CDS	LF82_2091	sbmA	Protein sbmA	37.9448	36.3891	185.157	41.1879	52.0722	167.777	3.98969	4.46002	1.11789	39.5663
4051051	4051518	-	155	CDS	LF82_3392	yigI	Uncharacterized protein yigI	17.3551	14.244	73.5986	25.0417	11.1583	27.7537	3.98988	2.39057	0.599158	21.1984
4514691	4515719	-	342	CDS	LF82_3453	yjeK	Uncharacterized kamA family protein yjeK	7.74689	0.408013	0.449791	4.41819	0	1.17862	3.99108	0.133859	0.0335397	6.08254
1082071	1082382	+	103	CDS	LF82_3535	ymdA	Uncharacterized protein ymdA	5.0214	5.16136	4.34498	21.5939	0	16.265	3.99312	0.774365	0.193925	13.3076
3927954	3929054	-	366	CDS	LF82_0508	dnaN	DNA polymerase III subunit beta	7.36275	198.563	791.407	1.61666	0	2.05366	3.99601	88.3644	22.1132	4.4897
3076724	3077167	-	147	CDS	LF82_0328	cmtB	Mannitol-specific cryptic phosphotransferase enzyme IIA	6.17069	2.12264	5.61596	3.02436	0	2.8686	3.99718	0.922732	0.230846	4.59752
89236	90240	+	334	CDS	LF82_0745	fruR	Fructose repressor	34.6233	0.586518	1.12073	14.2901	0	1.25501	4.05058	0.0485703	0.011991	24.4567
4660182	4660778	+	198	CDS	LF82_0662	fimE	Type 1 fimbriae regulatory protein fimE	10.5287	11.4597	106.476	9.77099	18.025	12.9749	4.05128	5.88435	1.45247	10.1499
1267545	1268636	-	363	CDS	LF82_2741	ychF	GTP-dependent nucleic acid-binding protein engD	16.0631	0.684271	0.775889	8.78575	0	2.00802	4.06843	0.112034	0.0275374	12.4244
3096286	3096576	+	96	CDS	LF82_3194	yggU	UPF0235 protein yggU	33.8359	19.5506	18.3914	37.2601	0	61.2446	4.07333	1.12012	0.274989	35.548
4437074	4437724	-	216	CDS	LF82_3439	yjdF	Inner membrane protein yjdF	32.5504	32.2864	242.274	39.5586	39.674	51.4914	4.08232	4.07392	0.997941	36.0545
982142	982471	-	109	CDS	LF82_2691	yccK	Sulfurtransferase tusE	1.99361	0.360934	0.318313	4.10382	0	1.15847	4.09157	0.242198	0.0591946	3.04871
2092628	2092978	+	116	CDS	LF82_336	-	propanediol utilization protein: diol dehydratase reactivation	58.7989	48.5637	321.114	35.5664	41.6577	48.1925	4.09334	3.91359	0.956087	47.1827
3126014	3126409	-	131	CDS	LF82_472	-	glycerol-3-phosphate cytidyltransferase	4.29871	0.99257	1.75072	4.10382	0	2.31695	4.09812	0.484101	0.118127	4.20127
3479624	3481000	+	458	CDS	LF82_2302	trkA	Trk system potassium uptake protein trkA	24.3295	1.21996	3.55874	14.9379	0	1.44577	4.1022	0.127447	0.031068	19.6337
2210310	2210852	-	180	CDS	LF82_2991	yehD	Uncharacterized protein yehD	1.57353	1.60874	1.35965	4.06473	0	5.24954	4.10831	1.1722	0.285325	2.81913
2602752	2604329	-	525	CDS	LF82_0953	guaA	GMP synthase [glutamine-hydrolyzing]	1.4952	0.240623	0.371366	3.12672	0	0.617853	4.11107	0.214027	0.0520612	2.31096
1949495	1949654	-	160	RNA	LF82_s1133	isrB	-	17.8179	11.7304	8.50604	29.0741	0	39.8257	4.12023	1.0307	0.250157	23.446
678760	680424	+	554	CDS	LF82_0856	glnS	glutaminyl-tRNA synthetase	2.09975	0.434458	0.229893	1.31727	0	1.56179	4.12396	0.524342	0.127145	1.70851
4519439	4519834	-	131	CDS	LF82_0734	frdC	Fumarate reductase subunit C	46.7944	24.2428	79.543	59.8419	11.5716	68.2727	4.12727	1.38617	0.335855	53.3181
4690533	4691903	+	456	CDS	LF82_734	-	Invasion protein IbeA	6.3694	5.36813	24.6882	5.68374	1.76516	5.05409	4.1695	2.46759	0.59182	6.02657
4468551	4469156	+	201	CDS	LF82_670	-	hypothetical protein	20.3722	27.431	107.112	28.5313	8.0111	40.7783	4.17274	3.02414	0.724736	24.4517
439060	440037	+	325	CDS	LF82_2254	thiL	Thiamine-monophosphate kinase	8.22363	0.451168	1.19368	1.75878	0	0.695084	4.18638	0.189209	0.0451963	4.9912
766802	766939	-	45	CDS	LF82_086	-	hypothetical protein ybhU	5.46684	2.34607	6.20711	6.35115	0	3.76504	4.25057	0.843811	0.198517	5.90899
943354	944544	-	396	CDS	LF82_0174	aspC	Aspartate aminotransferase	25.778	2.34607	4.78834	15.8234	0	5.24954	4.27859	0.241287	0.056394	20.8007
1374724	1375716	-	330	CDS	LF82_2086	sapD	Peptide transport system ATP-binding protein sapD	13.6526	0.670307	1.2562	7.16772	0	1.61359	4.28131	0.137836	0.0321948	10.4102
3367881	3368729	-	282	CDS	LF82_0728	folP	Dihydropteroate synthase	2.87147	0.213279	0.376188	1.3857	0	0.547642	4.33155	0.217005	0.0500988	2.12859
3370853	3371482	-	209	CDS	LF82_2007	rrmJ	ribosomal RNA large subunit methyltransferase J	1.92352	0.14663	0.25863	2.06412	0	0.376504	4.33155	0.159275	0.036771	1.99382
2279357	2280295	-	312	CDS	LF82_0744	fruK	1-phosphofructokinase	6.31724	0.234607	0.413807	4.4458	0	0.602406	4.33155	0.0944169	0.0217975	5.38152
3130912	3131889	-	325	CDS	LF82_475	-	hypothetical protein gspK	14.152	15.9286	186.758	17.5158	32.8877	26.9498	4.37779	6.74842	1.54151	15.8339
2122543	2123364	-	273	CDS	LF82_349	-	hypothetical protein	2.49015	0.770352	1.1426	2.88171	0	2.24778	4.40109	0.631138	0.143405	2.68593
3417169	3418236	+	355	CDS	LF82_0463	degS	Protease degS	3.70241	1.94389	6.85738	1.08877	0	1.72116	4.41308	1.79049	0.405722	2.39559
1376593	1377558	-	321	CDS	LF82_2084	sapB	Peptide transport system permease protein sapB	16.0112	0.99257	1.75072	10.9435	0	2.66449	4.44827	0.163801	0.0368237	13.4773
4228486	4229859	+	457	CDS	LF82_0122	argH	Argininosuccinate lyase	10.8324	7.11154	21.6602	12.1466	3.25451	24.661	4.46855	2.01581	0.451109	11.4895
1633338	1633679	+	113	CDS	LF82_3568	ynfB	Uncharacterized protein ynfB	7.17342	4.02184	6.79826	11.2506	0	11.1875	4.47203	0.976215	0.218293	9.21201
3852128	3852607	+	159	CDS	LF82_0331	coad	Phosphopantetheine adenylyltransferase	2.26773	0.62562	0.413807	0.846819	0	2.40962	4.51302	0.906531	0.20087	1.55727
3493010	3493342	-	110	CDS	LF82_1944	rplV	50S ribosomal protein L22	1.82228	0.586518	0.775889	2.54046	0	1.88252	4.53252	0.609344	0.134438	2.18137
270856	271902	+	348	CDS	LF82_034	-	hypothetical protein	1.93798	1.59198	2.77103	2.13217	0	4.46426	4.54484	1.77765	0.391135	2.03508
23596	26412	+	938	CDS	LF82_1096	iles	Isoleucyl-tRNA synthetase	1.6873	0.553934	0.229893	1.90534	0	2.30086	4.56869	0.704426	0.154186	1.79632
4252814	4252889	+	76	RNA	LF82_t2263	thrT	Thr tRNA	20.6525	1.75956	0.517259	23.4992	0	7.53008	4.57351	0.182265	0.0398524	22.0759
2864941	2866653	-	570	CDS	LF82_0416	cysI	Sulfite reductase [NadPH] hemoprotein beta-component	12.8338	2.76716	3.28924	16.3501	1.33518	15.6008	4.60468	0.647274	0.140569	14.592
420707	421396	+	229	CDS	LF82_1657	phoB	Phosphate regulon transcriptional regulatory protein	32.936	22.0531	41.9325	25.9127	20.8289	156.425	4.62566	3.37063	0.728681	29.4244
1584677	1584943	+	88	CDS	LF82_2833	ydfK	Uncharacterized protein ydfK	3.03713	0.733148	0.775889	2.69924	0	2.63553	4.65311	0.594699	0.127807	2.86819
52538	53386	-	282	CDS	LF82_0097	apaH	bis(5'-nucleosyl)-tetraphosphatase, symmetrical	20.1739	0.746478	1.03452	6.23567	0	2.46439	4.68722	0.132486	0.0282654	13.2048
2948772	2949215	+	147	CDS	LF82_441	-	hypothetical protein	1.41214	0.902336	1.2202	3.06158	0	3.01203	4.69031	0.946022	0.201697	2.23686
3086299	3086550	-	83	CDS	LF82_3655	yqgD	Uncharacterized protein yqgD	5.0214	4.69215	7.86234	8.63756	0	14.1565	4.69271	1.61205	0.343522	6.82948
1974525	1975322	-	265	CDS	LF82_2575	ybcM	Uncharacterized HTH-type transcriptional regulator ybcM	3.39842	1.61005	1.90676	4.33372	0	5.66971	4.70573	0.979867	0.208228	3.86607
920210	920893	+	227	CDS	LF82_0323	cmk	Cytidylate kinase	1.18786	0.782024	0.275872	2.03237	0	3.41364	4.71789	1.14573	0.242848	1.61011
3829151	3829618	-	155	CDS	LF82_2103	secB	Protein-export protein secB	0.571696	0.414013	0.365124	2.54046	0	1.5946	4.7335	0.629702	0.133031	1.55608
2801598	2801783	-	61	CDS	LF82_0378	csrA	Carbon storage regulator	3.50958	0.391012	0.344839	1.27023	0	1.50602	4.7335	0.387224	0.081805	2.3899
451347	451961	-	204	CDS	LF82_0406	cyoC	Cytochrome o ubiquinol oxidase subunit 3	21.5974	1.17304	2.5863	18.63	0	3.01203	4.77251	0.139167	0.0291601	20.1137
889661	891382	-	573	CDS	LF82_0402	cydC	ATP-binding/permease protein cydC	18.5801	0.552017	0.689679	2.14196	0	1.94896	4.78	0.127335	0.0266391	10.361
3962021	3963403	-	460	CDS	LF82_0194	atpD	ATP synthase subunit beta	7.73907	0.886294	2.43687	2.14528	0	1.80722	4.78857	0.429374	0.0896665	4.94217
226558	227130	+	190	CDS	LF82_0901	gmhB	D,D-heptose 1,7-bisphosphate phosphatase	10.413	0.782024	0.788204	13.5491	0	3.01203	4.85948	0.158593	0.0326358	11.9811
2353929	2354651	+	240	CDS	LF82_2352	ubiG	3-demethylubiquinone-9 3-methyltransferase	2.47735	0.552017	1.4605	2.09214	0	1.24025	4.8925	0.591038	0.120805	2.28475
1872589	1872732	-	47	CDS	LF82_1341	mgrB	Uncharacterized protein yobG	32.3961	4.69215	2.06904	34.2962	0	21.0842	4.93447	0.347165	0.0703552	33.3461
724494	726062	+	522	CDS	LF82_0400	cydA	Cytochrome d ubiquinol oxidase subunit 1	31.3522	0.52135	0.781636	2.37109	0	1.80722	4.96568	0.0767675	0.0154596	16.8617
3552871	3553707	-	278	CDS	LF82_0435	dam	DNA adenine methylase	1.71509	0.483015	0.730248	3.66125	0	1.68319	4.99662	0.448901	0.0898409	2.68817
3643095	3643478	+	127	CDS	LF82_3300	yhhK	Uncharacterized protein yhhK	23.0244	48.0945	259.96	9.43599	7.43888	17.6419	4.99882	8.55202	1.71081	16.2302
1492468	1492947	+	159	CDS	LF82_769	-	-	1.44625	0.251365	0.0738942	2.359	0	1.1833	5.00146	0.330383	0.0660574	1.90263
3604920	3605483	-	187	CDS	LF82_530	-	minor fimbrial subunit precursor	3.57474	3.39776	14.1979	11.0379	1.79559	11.8404	5.01377	1.78191	0.355403	7.3063
4587111	4588454	-	447	CDS	LF82_3710	ytfL	UPF0053 inner membrane protein ytfL	31.8977	16.7834	70.5595	40.7125	0	13.5928	5.014	1.15896	0.231145	36.3051
113687	114307	-	206	CDS	LF82_0332	coae	Dephospho-CoA kinase	1.51857	1.61293	3.36218	2.85802	0	4.89455	5.11911	1.88657	0.368535	2.18829
2681076	2681756	-	226	CDS	LF82_1907	rnc	ribonuclease 3	2.4837	0.31281	0.413807	1.863	0	1.20481	5.17445	0.372379	0.0719648	2.17335
4031586	4031757	+	172	RNA	LF82_s2077	ryiA	-	31.0463	13.6854	59.6572	7.62138	0	11.5461	5.20286	1.84142	0.353925	19.3338
3260310	3261323	-	337	CDS	LF82_3224	ygjD	O-sialoglycoprotein endopeptidase	2.32847	0.879778	2.32767	2.85802	0	2.25902	5.21347	0.884354	0.169629	2.59324
730776	732068	+	430	CDS	LF82_2277	tolB	Protein tolB	14.5423	0.62562	1.2874	10.8957	0	2.00802	5.26745	0.129547	0.0245939	12.719
4222379	4225030	-	883	CDS	LF82_1696	ppc	Phosphoenolpyruvate carboxylase	17.7042	17.6161	48.1686	15.421	2.74064	60.2406	5.32546	3.27271	0.61454	16.5626
3434731	3435774	-	347	CDS	LF82_1394	mreB	Rod shape-determining protein mreB	4.1995	0.434458	0.536417	2.44637	0	1.78491	5.34303	0.349289	0.0653727	3.32293
2071934	2072578	-	214	CDS	LF82_321	-	ribulose-phosphate 3-epimerase (EC 5131)	2.81084	1.10403	1.82562	3.81069	0	4.0751	5.34469	0.891142	0.166734	3.31076
128002	130665	+	887	CDS	LF82_0014	aceE	Pyruvate dehydrogenase E1 component	2.35972	0.434458	0.894028	3.66955	0	1.45024	5.39584	0.388814	0.0720582	3.01463
752113	753129	-	338	CDS	LF82_2621	ybhD	Uncharacterized HTH-type transcriptional regulator	3.65318	4.8419	25.0486	5.56739	1.10792	7.11352	5.40556	3.48808	0.645277	4.61028
3857430	3858071	-	213	CDS	LF82_1794	pyrE	Orotate phosphoribosyltransferase	10.9575	0.552017	1.21708	15.3922	0	1.77178	5.41444	0.113431	0.0209497	13.1748
178384	179664	-	426	CDS	LF82_0983	hemL	glutamate-1-semialdehyde 2,1-aminomutase	2.7632	0.621019	0.973664	0.896632	0	2.39191	5.41943	0.919598	0.169685	1.82991
1425434	1425542	+	109	RNA	LF82_s1347	micC	-	0	2.34607	4.82775	7.62138	0	8.03208	5.48143	1.68734	0.307828	3.81069
2422080	2423282	+	400	CDS	LF82_0017	ackA	acetate kinase	8.14056	1.0828	4.93386	6.25344	0	1.00401	5.48379	0.412524	0.075226	7.197
2410666	2412456	-	596	CDS	LF82_1541	nuoC	NadH-quinone oxidoreductase subunit C/D	12.7932	0.430911	0.464478	4.30323	0	1.90557	5.50008	0.138629	0.0252048	8.54819
1797654	1798997	-	447	CDS	LF82_0181	astB	N-succinylarginine dihydrolase	9.16347	2.27904	5.3795	10.8151	0	7.22887	5.53231	0.631095	0.114074	9.98928
4507266	4508702	-	478	CDS	LF82_0173	aspA	Aspartate ammonia-lyase	11.84	0.391012	1.23157	15.6057	0	0.932295	5.53401	0.0788417	0.0142468	13.7228
2071086	2071838	-	250	CDS	LF82_320	-	3-oxoacyl-[acyl-carrier-protein] reductase	7.28912	3.75372	14.4833	4.19176	0	6.40057	5.5635	1.81901	0.326954	5.74044
3848251	3849375	-	374	CDS	LF82_1851	rfaG	Lipopolysaccharide core biosynthesis protein rfaG	20.0011	0.561018	1.16946	10.3275	0	1.96437	5.58596	0.103329	0.018498	15.1643
2687129	2687704	-	191	CDS	LF82_1962	rpoE	RNA polymerase sigma-E factor	4.49128	0.319919	0.282141	1.84761	0	1.50602	5.5894	0.282093	0.0504693	3.16944
4362264	4362800	+	178	CDS	LF82_2178	ssb	Single-stranded DNA-binding protein	0	0.670307	0.738942	5.08092	0	3.01203	5.59591	0.738247	0.131926	2.54046
4257499	4257864	+	121	CDS	LF82_1934	rplL	50S ribosomal protein L7/L12	2.42971	0.938429	0.827615	2.28641	0	4.51805	5.69639	1.13349	0.198983	2.35806
2180468	2180800	+	110	CDS	LF82_2979	yegP	UPF0339 protein yegP	30.04	24.7404	157.435	28.4069	4.73383	10.9528	5.71305	2.88103	0.50429	29.2235
4048456	4048953	-	165	CDS	LF82_578	-	hypothetical protein	1.65837	1.28475	2.70945	2.47997	0	4.66148	5.73723	1.78113	0.310451	2.06917
3036189	3037070	-	293	CDS	LF82_1715	prfB	Peptide chain release factor 2	0.607427	0.293259	0.431049	2.43461	0	1.25501	5.74939	0.554255	0.0964024	1.52102
3827231	3828052	-	273	CDS	LF82_0413	cysE	Serine acetyltransferase	1.6846	0.469215	0.662092	2.2356	0	2.04818	5.77619	0.691361	0.119691	1.9601
207120	208268	+	382	CDS	LF82_1225	lpxB	Lipid-A-disaccharide synthase	1.79336	0.418942	0.812836	1.63315	0	1.61359	5.79179	0.708133	0.122265	1.71325
3387623	3388348	+	241	CDS	LF82_1223	lptB	Uncharacterized ABC transporter ATP-binding protein	3.23961	0.586518	0.387944	1.42901	0	3.01203	5.79688	0.728262	0.12563	2.33431
3665702	3665983	+	93	CDS	LF82_796	-	-	2.73342	0.879778	3.62081	1.42901	0	1.50602	5.82742	1.23169	0.211362	2.08121
3361374	3361832	-	152	CDS	LF82_3242	yhbC	UPF0090 protein yhbC	1.40383	0.782024	2.75872	1.863	0	1.80722	5.83861	1.39766	0.239383	1.63342
4111294	4111920	+	208	CDS	LF82_0521	dsbA	Thiol:disulfide interchange protein dsbA	14.7582	0.651687	2.64377	13.1257	0	1.17135	5.85421	0.136821	0.0233714	13.942
4522705	4523682	+	325	CDS	LF82_1693	poxA	lysyl-tRNA synthetase	6.42523	0.391012	0.689679	2.96387	0	1.60642	5.87218	0.244549	0.0416454	4.69455
1235175	1235402	+	75	CDS	LF82_194	-	hypothetical protein	2.50334	3.19919	3.94998	5.31187	0	15.0602	5.94217	2.43246	0.409355	3.9076
3792986	3793450	+	154	CDS	LF82_3340	yial	Protein yial	10.2822	5.91619	29.9561	4.41819	0	5.23832	5.94883	2.3941	0.40245	7.35022
3517296	3517670	-	124	CDS	LF82_1979	rpsL	30S ribosomal protein S12	2.05175	0.469215	0	1.863	0	2.81123	5.99135	0.718111	0.119858	1.95738
3418299	3419237	-	312	CDS	LF82_1284	mdh	Malate dehydrogenase	2.95036	0.50273	1.62567	8.34722	0	1.39844	6.01539	0.267678	0.0444989	5.64879
501264	502226	+	320	CDS	LF82_0982	hemH	Ferrochelatase	1.11711	0.970789	0.856153	3.59168	0	4.98543	6.01736	1.24057	0.206165	2.35439
2531629	2532138	+	169	CDS	LF82_0357	crr	glucose-specific phosphotransferase enzyme IIA component	3.10463	0.391012	0.344839	1.48193	0	2.00802	6.01736	0.51299	0.0852517	2.29328
3969772	3971661	-	629	CDS	LF82_1362	mnmG	tRNA uridine 5-carboxymethylaminomethyl modification	8.79777	0.414013	0.486832	8.06969	0	2.00802	6.02603	0.147909	0.0245451	8.43373
4250142	4251107	+	321	CDS	LF82_0239	birA	bifunctional protein birA	1.42347	0.426559	0.626981	2.07856	0	2.00802	6.17735	0.752423	0.121804	1.75101
4062176	4062436	-	86	CDS	LF82_580	-	hypothetical protein	14.0667	13.2121	154.524	18.4518	13.7032	12.9993	6.22411	5.15164	0.827692	16.2592
1223451	1223855	-	134	CDS	LF82_2737	ycgX	Uncharacterized protein ycgX	2.9451	0.639838	1.12857	3.11784	0	2.87512	6.25734	0.660354	0.105533	3.03147
1801500	1802720	-	406	CDS	LF82_0182	astC	Succinylornithine transaminase	35.0164	2.82909	4.19893	31.3074	1.53153	23.1218	6.26532	0.411929	0.0657475	33.1619
3638550	3639317	-	255	CDS	LF82_1202	livG	High-affinity branched-chain amino acid transport	41.9992	35.0235	280.354	54.9828	22.3166	83.046	6.33762	3.74709	0.591245	48.491
2123375	2124040	-	221	CDS	LF82_350	-	hypothetical protein	1.8775	0.373239	0.517259	1.84761	0	1.84829	6.3379	0.635029	0.100195	1.86255
3473120	3473938	-	272	CDS	LF82_0144	aroE	Shikimate dehydrogenase	17.5479	0.703822	1.58626	18.63	0	2.91163	6.39067	0.124327	0.0194545	18.089
4234073	4235473	-	466	CDS	LF82_2193	sthA	Soluble pyridine nucleotide transhydrogenase	9.56815	0.218239	0.769874	4.78551	0	0.630425	6.41635	0.0975569	0.0152044	7.17683
4005832	4007853	+	673	CDS	LF82_1846	rep	ATP-dependent DNA helicase rep	2.922	0.414013	0.770818	2.14196	0	1.8899	6.42666	0.525423	0.0817568	2.53198
1375716	1376606	-	296	CDS	LF82_2085	sapC	Peptide transport system permease protein sapC	8.50398	0.586518	1.40399	6.35115	0	2.3666	6.42876	0.253824	0.0394826	7.42756
925628	927376	+	582	CDS	LF82_1398	msbA	Lipid A export ATP-binding/permease protein msbA	1.35475	0.597182	1.05333	2.54046	0	2.79297	6.44075	0.987445	0.153312	1.9476
2176754	2178169	+	471	CDS	LF82_1295	mdtD	multidrug resistance protein mdtD	31.6762	36.7552	618.355	37.1189	65.0902	41.6664	6.48062	9.59401	1.48042	34.3976
2642912	2643298	-	128	CDS	LF82_1123	iscU	NifU-like protein	0.719913	0.260675	0.689679	3.95182	0	1.00401	6.49733	0.362539	0.0557983	2.33587
3853553	3853720	-	55	CDS	LF82_1954	rpmG	50S ribosomal protein L33	6.24782	0.335153	0.88673	8.34722	0	1.29087	6.49733	0.149201	0.0229635	7.29752
3078671	3080662	-	663	CDS	LF82_2270	tktA	Transketolase 1	3.48881	0.496285	0.517259	3.66412	0	2.72241	6.52785	0.452915	0.069382	3.57647
108912	109424	+	170	CDS	LF82_2108	secM	Secretion monitor	2.19831	0.50273	2.21683	1.08877	0	1.07573	6.54934	1.00167	0.152941	1.64354
3639314	3640591	-	425	CDS	LF82_1206	livM	High-affinity branched-chain amino acid transport system	25.161	16.2661	179.385	13.1257	13.8859	18.6746	6.56872	5.17308	0.787533	19.1433
216102	217400	+	432	CDS	LF82_2269	tilS	tRNA(Ile)-lysidine synthase	1.72431	0.378399	0.467202	1.72096	0	2.04041	6.62689	0.727843	0.109832	1.72263
4445077	4445250	+	57	CDS	LF82_3446	yjdO	Uncharacterized protein yjdO	7.51001	5.54526	30.8475	3.92616	0	6.29788	6.69857	3.24806	0.484888	5.71808
1957474	1957698	+	74	CDS	LF82_2942	yecF	Uncharacterized protein yecF	6.07427	5.86518	14.4833	12.7023	0	24.8493	6.7061	2.09477	0.312367	9.38828
1800469	1801503	-	344	CDS	LF82_0180	astA	Arginine N-succinyltransferase	33.6688	1.50819	1.10841	16.3315	0	9.03609	6.72628	0.202889	0.0301636	25.0002
3529238	3529870	+	210	CDS	LF82_0356	crp	Catabolite gene activator	5.46684	0.293259	1.03452	3.49313	0	0.94126	6.73731	0.220512	0.0327299	4.47999
2359231	2361516	+	761	CDS	LF82_1511	nrdA	ribonucleoside-diphosphate reductase 1 subunit alpha	1.48667	0.32138	0.396802	1.84444	0	1.77421	6.75528	0.651738	0.0964782	1.66556
3263827	3265668	+	613	CDS	LF82_1961	rpoD	RNA polymerase sigma factor rpoD	1.03488	0.391012	0.229893	2.25819	0	2.42636	6.79327	0.806621	0.118738	1.64653
3420506	3420769	+	87	CDS	LF82_3259	yhcN	UPF0379 protein yhcN	32.936	28.5439	391.393	28.7919	34.7148	40.1604	6.82204	6.99122	1.0248	30.864
1772952	1773386	-	144	CDS	LF82_1116	infC	Translation initiation factor IF-3	0.381131	0.138004	0.243416	2.83934	0	0.708713	6.89927	0.295649	0.0428523	1.61023
3042318	3043298	+	326	CDS	LF82_3181	ygfZ	tRNA-modifying protein ygfZ	3.23961	0.612019	1.0795	1.98818	0	3.14299	6.89927	0.807699	0.11707	2.6139
4036307	4038853	+	848	CDS	LF82_0395	cyaA	adenylate cyclase	8.31031	0.433514	0.922071	5.77126	0	2.09533	6.96033	0.21428	0.0307859	7.04078
3053499	3054824	-	441	CDS	LF82_1616	pepP	Xaa-Pro aminopeptidase	10.4335	0.828026	1.52135	11.2079	0	4.25228	6.97276	0.266787	0.0382613	10.8207
3388396	3389829	+	477	CDS	LF82_1964	rpoN	RNA polymerase sigma-54 factor	2.56469	0.52135	0.632206	1.12909	0	3.01203	6.99001	0.986586	0.141142	1.84689
4330989	4333472	-	827	CDS	LF82_1671	plsB	glycerol-3-phosphate acyltransferase	2.62955	0.335153	0.403059	2.07856	0	1.95586	7.03834	0.501034	0.0711864	2.35406
4538753	4539703	+	316	CDS	LF82_1344	miaA	tRNA delta(2)-isopentenylpyrophosphate transferase	4.58945	0.293259	0.689679	2.11705	0	1.38051	7.05926	0.308685	0.0437276	3.35325
3055967	3056149	+	183	RNA	LF82_s2186	ssrS	-	11.3386	1.56405	0	2.54046	0	11.0441	7.06123	0.795737	0.112691	6.93955
660386	660462	-	77	RNA	LF82_t1332	metU	Met tRNA	8.90893	1.17304	0	7.62138	0	8.28309	7.06123	0.501085	0.0709628	8.26515
895410	899462	+	1350	CDS	LF82_0761	ftsK	DNA translocase ftsK	2.97187	0.562282	2.01774	2.66643	0	1.96653	7.08589	0.706643	0.0997254	2.81915
3847461	3848258	-	265	CDS	LF82_1853	rfaP	Lipopolysaccharide core biosynthesis protein rfaP	17.1092	0.366574	1.09918	5.71603	0	1.50602	7.10686	0.114137	0.01606	11.4126
94374	95861	+	495	CDS	LF82_1419	murE	UDP-N-acetylmuramoylalanyl-D-glutamate--2	1.48847	0.317037	0.894719	1.5792	0	1.38391	7.18725	0.742786	0.103348	1.53384
891383	893149	-	588	CDS	LF82_0403	cydD	ATP-binding/permease protein cydD	9.97459	0.288114	0.834874	1.64907	0	1.26822	7.29953	0.180933	0.0247869	5.81183
205873	206328	+	151	CDS	LF82_0612	fabZ	(3R)-hydroxymyristoyl-[acyl-carrier-protein]	2.59169	0.469215	1.03452	0.508092	0	2.40962	7.34023	1.11109	0.15137	1.54989
2529861	2531588	+	575	CDS	LF82_1770	ptsI	Phosphoenolpyruvate-protein phosphotransferase	4.15075	0.293259	0.344839	3.54606	0	1.81977	7.38121	0.281235	0.0381014	3.8484
3246091	3247524	-	477	CDS	LF82_1849	rfae	bifunctional protein hldE	3.28461	0.195506	0.114946	1.27023	0	1.33868	7.4352	0.319139	0.0429228	2.27742
3034662	3036179	-	505	CDS	LF82_1243	lysS	Lysyl-tRNA synthetase	1.69023	0.663021	0.809623	1.32546	0	4.19065	7.54166	1.65809	0.219857	1.50784
4090981	4091757	+	258	CDS	LF82_2222	tatC	Sec-independent protein translocase protein tatC	30.1284	0.656901	2.56561	32.5179	0	2.40962	7.5738	0.0794179	0.0104859	31.3231
1307384	1308292	+	302	CDS	LF82_0800	galU	UTP--glucose-1-phosphate uridylyltransferase	7.84593	0.293259	1.09918	4.84275	0	1.12951	7.59972	0.175644	0.0231119	6.34434
2398659	2400116	-	485	CDS	LF82_1551	nuoN	NadH-quinone oxidoreductase subunit N	6.92467	0.293259	0.724163	4.12824	0	1.50602	7.6048	0.201773	0.0265323	5.52646
3710229	3710333	+	105	RNA	LF82_s0791	gadY	-	2.59169	2.81529	5.7933	16.2589	0	15.6626	7.6212	1.1382	0.149347	9.42531
2730861	2731739	+	292	CDS	LF82_1437	nadK	inorganic polyphosphate/ATP-Nad kinase	1.19725	0.612019	0.0899581	2.65091	0	4.58353	7.63617	1.21447	0.159042	1.92408
4039923	4040747	+	274	CDS	LF82_0441	dapF	Diaminopimelate epimerase	2.85394	0.111718	0.295577	0.483897	0	0.57372	7.78119	0.260437	0.0334701	1.66892
3992729	3992848	+	120	RNA	LF82_r1993	rrfC	5S ribosomal RNA of rrnC operon	5.39935	0.782024	2.06904	4.2341	0	4.01604	7.78119	0.631661	0.081178	4.81672
592212	593027	-	271	CDS	LF82_0642	fepC	Ferric enterobactin transport ATP-binding protein fepC	4.34108	0.375372	0.993138	3.75988	0	1.9277	7.78119	0.360555	0.0463367	4.05048
663956	665176	-	406	CDS	LF82_1441	nagC	N-acetylglucosamine repressor	14.0035	0.302719	0.934404	8.35893	0	1.45743	7.90118	0.106958	0.013537	11.1812
2406050	2408782	-	910	CDS	LF82_1544	nuoG	NadH-quinone oxidoreductase subunit G	6.4098	0.368669	0.798057	5.66159	0	2.15145	8.00043	0.244339	0.0305407	6.0357
4516937	4517254	+	105	CDS	LF82_2206	sugE	Quaternary ammonium compound-resistance protein sugE	37.3712	28.3205	229.367	20.5051	3.71944	27.5386	8.01832	4.43888	0.553592	28.9382
4582573	4582953	+	126	CDS	LF82_3707	ytfH	Uncharacterized HTH-type transcriptional regulator	32.7201	28.1529	377.392	16.2589	20.8289	16.5662	8.04296	8.04342	1.00006	24.4895
3494790	3495395	-	201	CDS	LF82_1928	rplD	50S ribosomal protein L4	2.35608	0.426559	0.188094	0.692852	0	3.28585	8.14412	1.1394	0.139904	1.52447
2412562	2413224	-	220	CDS	LF82_1540	nuoB	NadH-quinone oxidoreductase subunit B	20.855	0.488765	1.7242	18.3125	0	2.25902	8.14956	0.101697	0.0124789	19.5837
1308436	1308849	-	137	CDS	LF82_1013	hns	DNA-binding protein H-NS	1.157	0.167577	0.295577	6.71407	0	1.07573	8.18313	0.17422	0.0212902	3.93554
4251136	4252086	-	316	CDS	LF82_0330	coaA	Pantothenate kinase	1.97537	0.343328	0.756965	2.04476	0	2.057	8.19614	0.699968	0.0854021	2.01007
1250205	1251119	-	304	CDS	LF82_1171	ldcA	Muramoyltetrapeptide carboxypeptidase	27.8607	0.469215	1.17245	3.98005	0	2.71083	8.27613	0.12196	0.0147363	15.9204
1167289	1168659	-	456	CDS	LF82_1774	purB	adenylosuccinate lyase	2.0887	0.432171	0.598932	3.34271	0	3.01203	8.35539	0.66483	0.079569	2.7157
2965204	2968746	-	1180	CDS	LF82_1834	recB	exodeoxyribonuclease V beta chain	3.53751	0.323596	0.642115	1.66444	0	2.07726	8.40361	0.522762	0.0622068	2.60097
462189	464543	+	784	CDS	LF82_1216	lon	ATP-dependent protease La	21.2025	0.490224	1.51318	9.63099	0	2.65239	8.49726	0.135098	0.0158991	15.4168
2624141	2625259	-	372	CDS	LF82_1130	ispG	4-hydroxy-3-methylbut-2-en-1-yl diphosphate synthase	1.29584	0.391012	0.620711	2.7945	0	2.71083	8.52029	0.814488	0.0955939	2.04517
1275836	1276918	+	360	CDS	LF82_1714	prfA	Peptide chain release factor 1	1.97414	0.293259	0.452602	2.38168	0	2.07077	8.60458	0.579311	0.0673259	2.17791
3956514	3957554	-	346	CDS	LF82_1762	pstS	Phosphate-binding protein pstS	22.5153	0.469215	1.03452	14.8193	0	3.01203	8.62409	0.108386	0.0125678	18.6673
97210	98292	+	360	CDS	LF82_1388	mraY	Phospho-N-acetylmuramoyl-pentapeptide-transferase	1.36405	0.370433	0.871173	1.67135	0	2.37792	8.77108	1.0704	0.122037	1.5177
3582325	3582900	+	191	CDS	LF82_0913	gntY	Protein gntY	16.8923	0.335153	1.03452	16.3315	0	1.93631	8.86407	0.0894186	0.0100878	16.6119
393519	394493	-	324	CDS	LF82_0976	hemB	Delta-aminolevulinic acid dehydratase	1.85121	0.223436	0.295577	1.93559	0	1.72116	9.02604	0.532571	0.0590039	1.8934
1303347	1303431	-	85	RNA	LF82_t2345	tyrV	Tyr tRNA	0	2.34607	6.20711	7.62138	0	15.0602	9.06505	2.79048	0.307828	3.81069
4412311	4413069	-	252	CDS	LF82_1650	phnK	Phosphonates transport ATP-binding protein phnK	1.21485	2.73709	23.1042	3.59898	0	2.00802	9.17482	5.21668	0.568587	2.40692
1325973	1326692	+	239	CDS	LF82_2281	tonB	Protein tonB	6.38923	0.782024	2.18398	3.105	0	5.02005	9.21203	0.75878	0.0823683	4.74712
136546	139143	+	865	CDS	LF82_0019	acnB	aconitate hydratase 2	2.24973	0.391012	0.76631	3.29319	0	2.8447	9.23502	0.651463	0.0705427	2.77146
3604397	3604912	-	171	CDS	LF82_529	-	minor fimbrial subunit precursor	7.67025	2.20807	26.3498	5.30507	1.53153	8.23879	9.24926	2.66572	0.288209	6.48766
53773	54594	-	273	CDS	LF82_1163	ksgA	Dimethyladenosine transferase	45.8045	0.52135	2.52882	29.7798	0	2.34269	9.34404	0.0644514	0.00689759	37.7922
2700243	2701598	+	451	CDS	LF82_1758	pssA	CDP-diacylglycerol--serine O-phosphatidyltransferase	1.83374	0.265593	1.015	1.53386	0	1.4776	9.38503	0.74017	0.0788671	1.6838
11889	13805	+	638	CDS	LF82_0507	dnaK	chaperone protein dnaK	1.88486	0.213279	0.526664	1.66285	0	1.47863	9.40221	0.565237	0.0601175	1.77385
4535092	4535553	+	153	CDS	LF82_3448	yjeE	UPF0079 ATP-binding protein yjeE	2.42971	0.351911	0.310356	1.01618	0	3.01203	9.44098	0.964159	0.102125	1.72295
240002	240733	+	243	CDS	LF82_0509	dnaQ	DNA polymerase III subunit epsilon	2.75967	0.347566	0.76631	2.16409	0	2.5658	9.58698	0.676741	0.0705896	2.46188
431211	433058	+	615	CDS	LF82_2104	secD	Protein-export membrane protein secD	1.10147	0.281529	0.662092	2.33722	0	2.04818	9.62698	0.78817	0.081871	1.71934
3518091	3518450	-	119	CDS	LF82_3275	yheM	Protein tusC	3.82863	0.426559	1.12857	3.00236	0	3.01203	9.70698	0.606149	0.0624446	3.4155
2403953	2404507	-	184	CDS	LF82_1547	nuoJ	NadH-quinone oxidoreductase subunit J	8.74695	0.234607	1.03452	9.27267	0	1.35541	10.1869	0.132629	0.0130195	9.00981
3267558	3268181	+	207	CDS	LF82_3676	yqjI	Uncharacterized protein yqjI	8.50398	0.293259	0	11.7496	0	3.01203	10.2709	0.148716	0.0144794	10.1268
3056225	3056773	+	182	CDS	LF82_3168	ygfA	Uncharacterized protein ygfA	40.2252	0.52135	3.2185	28.3685	0	2.17536	10.3459	0.078635	0.00760056	34.2968
4333583	4333951	+	122	CDS	LF82_0471	dgkA	Diacylglycerol kinase	1.246	0.360934	0.95494	2.54046	0	2.78034	10.3489	0.986482	0.0953223	1.89323
1909004	1910014	-	336	CDS	LF82_2058	ruvB	Holliday junction ATP-dependent DNA helicase ruvB	1.97976	0.347566	0.842941	2.25819	0	2.78892	10.4494	0.856985	0.0820129	2.11897
658822	659997	+	391	CDS	LF82_2351	ubiF	2-octaprenyl-3-methyl-6-methoxy-1,4-benzoquinol	8.93506	0.302719	1.33486	4.50726	0	1.84608	10.5079	0.236637	0.0225199	6.72116
927373	928359	+	328	CDS	LF82_1229	lpxK	Tetraacyldisaccharide 4'-kinase	1.85978	0.434458	0.919572	1.97591	0	3.68137	10.5901	1.19951	0.113267	1.91784
1355422	1356591	+	389	CDS	LF82_2757	yciM	Uncharacterized protein yciM	2.40894	0.180467	0.318313	1.10738	0	1.62186	10.7509	0.551763	0.0513227	1.75816
1623506	1623832	-	108	CDS	LF82_286	-	regulatory protein	6.59492	0.167577	0.295577	3.2663	0	1.50602	10.7509	0.182695	0.0169935	4.93061
3955468	3956427	-	319	CDS	LF82_1761	pstC	Phosphate transport system permease protein pstC	1.85121	0.335153	0.532038	1.81461	0	3.09809	10.8312	0.990264	0.0914266	1.83291
714213	714929	+	238	CDS	LF82_2098	sdhB	Succinate dehydrogenase iron-sulfur subunit	4.2704	0.213279	1.22261	7.85233	0	1.09528	10.8679	0.191203	0.0175934	6.06136
1737742	1737809	-	68	RNA	LF82_s2062	rydB	-	8.50398	4.10563	22.2421	17.1481	0	22.5902	10.9197	1.74771	0.160051	12.826
3493652	3494473	-	273	CDS	LF82_1926	rplB	50S ribosomal subunit protein L2	1.74939	0.469215	0.993138	4.16635	0	4.21684	11.1036	0.880698	0.0793163	2.95787
3242882	3243082	-	66	CDS	LF82_0840	glgS	glycogen synthesis protein glgS	11.9866	15.9533	165.73	16.767	0	12.9517	11.2003	6.21424	0.554828	14.3768
2361706	2362836	+	376	CDS	LF82_1512	nrdB	ribonucleoside-diphosphate reductase 1 subunit beta	2.02476	0.219944	0.581917	1.74657	0	1.88252	11.2048	0.653467	0.0583202	1.88566
1131780	1132421	+	213	CDS	LF82_2273	tmk	Thymidylate kinase	2.10575	0.117304	0.413807	1.14321	0	0.903609	11.2308	0.40549	0.0361051	1.62448
2302308	2304068	+	586	CDS	LF82_3032	yejM	Inner membrane protein yejM	16.0508	0.170624	1.09095	9.79231	0	0.876227	11.5293	0.0761199	0.00660228	12.9216
3440123	3440593	+	156	CDS	LF82_0009	accB	biotin carboxyl carrier protein of acetyl-CoA	1.79978	0.260675	0	1.97591	0	3.01203	11.5547	0.797742	0.0690402	1.88785
2716290	2717027	+	245	CDS	LF82_3118	yfiO	UPF0169 lipoprotein yfiO	1.26547	0.293259	0.387944	1.90534	0	3.10616	11.9147	1.10196	0.092487	1.58541
3487214	3487648	-	144	CDS	LF82_1937	rplO	50S ribosomal protein L15	2.11821	0.180467	0.318313	1.75878	0	1.85356	12.0347	0.560196	0.0465483	1.93849
3039852	3040748	-	298	CDS	LF82_2448	xerD	Tyrosine recombinase xerD	4.50728	0.30601	0.809623	4.08682	0	2.88107	12.0607	0.429445	0.0356069	4.29705
3261887	3263632	+	581	CDS	LF82_0505	dnaG	DNA primase	2.00856	0.375372	1.94489	2.03237	0	2.71083	12.403	1.15214	0.0928925	2.02046
3058650	3059309	-	219	CDS	LF82_1922	rpiA	ribose-5-phosphate isomerase A	2.15974	0.156405	0.551743	2.20173	0	1.40561	12.5147	0.448784	0.0358606	2.18074
901677	902969	+	430	CDS	LF82_2118	serS	Seryl-tRNA synthetase, also charges selenocysteinyl-tRNA with serine	1.25985	0.130337	0.344839	1.76421	0	1.33868	12.9166	0.556709	0.0431002	1.51203
26412	26906	+	164	CDS	LF82_1235	lspA	Lipoprotein signal peptidase	1.61981	0.558589	4.2366	1.45169	0	3.01203	12.9767	2.35997	0.181862	1.53575
2534554	2535651	-	365	CDS	LF82_0409	cysA	Sulfate/thiosulfate import ATP-binding protein cysA	9.01457	1.32604	16.2824	10.6037	0	1.04766	13.069	0.883367	0.0675923	9.80911
4041448	4042344	+	298	CDS	LF82_2447	xerC	Tyrosine recombinase xerC	4.85942	0.234607	0.517259	1.90534	0	2.56023	13.1176	0.454929	0.0346808	3.38238
3378914	3380173	-	419	CDS	LF82_1415	murA	UDP-N-acetylglucosamine 1-carboxyvinyltransferase	1.54447	0.381919	0.481171	2.4223	0	4.55307	13.1814	1.26911	0.0962797	1.98338
104363	105193	+	276	CDS	LF82_0764	ftsQ	Cell division protein ftsQ	3.32486	0.370433	0.762277	2.94158	0	4.12173	13.1846	0.77939	0.0591137	3.13322
55580	56866	-	428	CDS	LF82_2209	surA	chaperone surA	2.29472	0.195506	1.20694	2.54046	0	1.38051	13.2346	0.53513	0.0404341	2.41759
709709	710992	-	427	CDS	LF82_0875	gltA	Citrate synthase	14.2543	0.234607	1.34487	12.9563	0	2.03312	14.3985	0.124142	0.0086219	13.6053
1924595	1926328	+	577	CDS	LF82_0128	argS	Arginyl-tRNA synthetase	2.36222	0.244383	0.517259	2.54046	0	3.07478	14.6984	0.73267	0.0498468	2.45134
729378	730643	+	421	CDS	LF82_2276	tolA	Protein tolA	19.4377	0.123478	0.435587	3.74383	0	1.42675	15.0824	0.0803373	0.00532656	11.5907
2725512	2726060	-	182	CDS	LF82_1890	rimM	16S rRNA-processing protein rimM	0.809903	0.167577	0.591153	2.90338	0	1.93631	15.0824	0.680653	0.045129	1.85664
4175305	4176072	-	255	CDS	LF82_2292	tpiA	Triosephosphate isomerase	20.855	0.439889	1.03452	13.4962	0	5.64756	15.1904	0.194522	0.0128056	17.1756
1280147	1280214	+	68	RNA	LF82_s1830	rdlA	-	6.47922	1.17304	2.06904	26.6748	0	16.5662	15.8863	0.56208	0.0353814	16.577
2413240	2413683	-	147	CDS	LF82_1539	nuoA	NadH-quinone oxidoreductase subunit A	0.809903	0.167577	1.62567	4.35507	0	1.07573	16.1204	0.523022	0.0324448	2.58249
1169340	1170446	-	368	CDS	LF82_1359	mnmA	hypothetical protein	3.23961	0.15136	0.600688	2.78631	0	1.94325	16.8072	0.422165	0.0251181	3.01296
4336183	4336392	+	69	CDS	LF82_3426	yjbJ	UPF0337 Protein YjbJ	22.6773	13.4899	210.783	22.8641	0	16.9427	16.8812	5.00041	0.296212	22.7707
3359859	3361346	-	495	CDS	LF82_1554	nusA	Transcription elongation protein nusA	2.9451	0.213279	1.88094	4.54203	0	1.82547	17.3782	0.495038	0.0284861	3.74357
555807	556019	-	70	CDS	LF82_2572	ybcJ	Uncharacterized protein ybcJ	53.4536	11.7304	197.593	10.1618	0	12.0481	17.8717	3.29545	0.184395	31.8077
712084	712431	+	115	CDS	LF82_2100	sdhD	Succinate dehydrogenase hydrophobic membrane anchor	36.3106	0.195506	2.06904	25.1929	0	1.50602	18.2861	0.0581276	0.00317878	30.7518
3051099	3052301	-	400	CDS	LF82_2417	visC	Protein visC	3.77955	0.0710931	0.501585	2.46347	0	0.821463	18.6101	0.211924	0.0113876	3.12151
3476790	3477299	+	169	CDS	LF82_0460	def	Peptide deformylase	2.02476	0.293259	0.775889	2.54046	0	4.7063	18.694	1.20086	0.0642378	2.28261
408382	409191	-	269	CDS	LF82_1728	proC	Pyrroline-5-carboxylate reductase	6.19752	0.102003	0.359832	2.76137	0	1.57149	18.934	0.215577	0.0113857	4.47944
3261561	3261776	+	71	CDS	LF82_1988	rpsU	30S ribosomal protein S21	1.61981	0.335153	1.18231	2.17754	0	5.16348	18.934	1.67111	0.08826	1.89867
3623761	3624756	-	331	CDS	LF82_0909	gntR	HTH-type transcriptional regulator gntR	45.2646	0.391012	2.18398	36.4838	0	5.60572	19.9219	0.0952889	0.00478312	40.8742
711701	712090	+	129	CDS	LF82_2099	sdhC	Succinate dehydrogenase cytochrome b556 subunit	4.12314	0.213279	1.31666	10.8547	0	3.01203	20.2959	0.289007	0.0142397	7.48891
3771399	3771427	+	29	RNA	LF82_s2152	sokA	-	6.47922	1.17304	16.5523	13.9725	0	7.53008	20.5299	1.17752	0.0573563	10.2259
2408829	2410166	-	445	CDS	LF82_1543	nuoF	NadH-quinone oxidoreductase subunit F	6.31724	0.156405	0.896583	4.99623	0	2.40962	21.1388	0.292236	0.0138247	5.65674
2410163	2410663	-	166	CDS	LF82_1542	nuoE	NadH-quinone oxidoreductase subunit E	1.41733	0.293259	1.81041	1.58779	0	4.51805	21.5797	2.10589	0.0975866	1.50256
130680	132572	+	630	CDS	LF82_0015	aceF	Dihydrolipoyllysine-residue acetyltransferase component	1.25985	0.0651687	0.747152	2.61103	0	0.66934	21.7358	0.365936	0.0168357	1.93544
2682028	2683002	-	324	CDS	LF82_1177	lepB	Signal peptidase I	2.77681	0.0837883	0.0738942	2.17754	0	1.82873	22.7075	0.384032	0.0169121	2.47717
728885	729313	+	142	CDS	LF82_2280	tolR	Protein tolR	33.296	0.260675	0.919572	7.3391	0	5.02005	22.7856	0.14617	0.00641502	20.3175
3413191	3413619	-	142	CDS	LF82_1935	rplM	50S ribosomal protein L13	3.67156	0.156405	0.827615	1.69364	0	3.01203	24.5494	0.715658	0.0291517	2.6826
1911513	1912034	-	173	CDS	LF82_2059	ruvC	Crossover junction endodeoxyribonuclease ruvC	2.38207	0.138004	0.60854	1.49439	0	2.83485	24.9513	0.888284	0.0356007	1.93823
1203251	1203829	+	192	CDS	LF82_169	-	tail fiber component Z of prophage	4.72443	3.91012	105.176	7.19797	0	3.01203	27.6687	9.07435	0.327964	5.9612
3966446	3966916	-	156	CDS	LF82_0196	atpF	ATP synthase B chain	5.59569	0.213279	1.50475	5.77377	0	4.65496	28.8809	0.541777	0.018759	5.68473
3933561	3934925	+	454	CDS	LF82_1361	mnmE	tRNA modification GTPase trmE	3.99552	0.0782024	0.551743	2.20173	0	2.20882	35.3002	0.44545	0.0126189	3.09863
3443088	3444050	-	320	CDS	LF82_517	-	hypothetical protein	31.0848	30.7224	4119.94	28.0055	18.5972	30.1203	84.1464	70.2325	0.834647	29.5452
